# HERCULES: a deep-learning framework for RNA-binding region localization and mutation-effect prediction

**DOI:** 10.64898/2026.03.17.712455

**Authors:** Jonathan Fiorentino, Michele Monti, Alexandros Armaos, Dimitrios Miltiadis-Vrachnos, Riccardo Delli Ponti, Lorenzo Di Rienzo, Veronica Venturi, Teresa Botta Orfila, Eulalia Marti, Gian Gaetano Tartaglia

**Author notes:** These authors contributed equally to this work (Jonathan Fiorentino, Michele Monti).

## Abstract

RNA-binding proteins regulate essential steps of RNA metabolism, yet identifying RNA-interacting regions and prioritizing sequence variants that alter binding remain challenging from protein sequence alone. Here we present *cat*RAPID *signature* 2.0 HERCULES (**H**ybrid fram**E**wo**R**k for RNA-binding domain lo**C**alization and m**U**tation ana**L**ysis using physicochemical and languag**E** model**S)**, an approach combining a fine-tuned ProteinBERT model with residue-level physicochemical descriptors to predict global RNA-binding propensity, localize interaction sites and estimate the impact of amino acid substitutions. The language model captures domain-scale sequence context, whereas the physicochemical module provides sensitivity to local residue changes. On an independent benchmark, HERCULES discriminates RBPs from non-RBPs with an AUROC of 0.86. At residue resolution, it enriches high-scoring positions within annotated interaction regions across canonical, non-canonical and putative domain classes, while maintaining strong performance on an independent InterPro benchmark. Protein microarray experiments using disease-associated repeat RNAs (CGG, CAG and interrupted CAACAG repeats) independently support multiple non-catalogued candidate RBPs prioritized by HERCULES. Using curated UniProt variants associated with impaired RNA binding, HERCULES also prioritizes deleterious substitutions from predicted changes in binding propensity. By integrating protein-level classification, residue localization, variant-effect prediction and experimental validation, HERCULES provides an interpretable framework for prioritizing RNA-binding proteins, interaction regions and mutation-sensitive sites. HERCULES is freely available at https://tools.tartaglialab.com/hercules and as an open-source Python package at https://github.com/tartaglialabIIT/hercules.git.

## Supplementary Table 1 for "HERCULES: a deep-learning framework for RNA-binding region localization and mutation-effect prediction"

### Sheet: Sheet1
Uniprot_ID	Uniprot_Entry	train	test	HERCULES_global	HERCULES_binary
A0A087X1C5	CP2D7_HUMAN			0.0721137	0
A0A096LP01	SIM26_HUMAN			0.154962	0
A0A0B4J2F0	PIOS1_HUMAN	0		0.142368	0
A0A0C5B5G6	MOTSC_HUMAN			0.0970485	0
A0A0K2S4Q6	CD3CH_HUMAN			0.111716	0
A0A0U1RRE5	NBDY_HUMAN			0.0745741	0
A0A1B0GTW7	CIROP_HUMAN			0.0958511	0
A0A2R8Y7D0	TINCR_HUMAN			0.747798	1
A0A8I5KQE6	RPSA2_HUMAN			0.892309	1
A0AV02	S12A8_HUMAN			0.0615323	0
A0AV96	RBM47_HUMAN	1		0.922688	1
A0AVF1	IFT56_HUMAN			0.797581	1
A0AVI4	TM129_HUMAN			0.0995147	0
A0AVK6	E2F8_HUMAN			0.455158	0
A0AVT1	UBA6_HUMAN			0.835083	1
A0FGR8	ESYT2_HUMAN			0.21336	0
A0FGR9	ESYT3_HUMAN			0.174417	0
A0JLT2	MED19_HUMAN			0.753093	1
A0JNW5	BLT3B_HUMAN			0.189891	0
A0JP26	POTB3_HUMAN			0.306617	0
A0M8Q6	IGLC7_HUMAN			0.682968	1
A0MZ66	SHOT1_HUMAN	0		0.451952	0
A0PJK1	SC5AA_HUMAN			0.0584205	0
A0PJY2	FEZF1_HUMAN			0.897506	1
A0PK00	T120B_HUMAN			0.114279	0
A0PK05	TMM72_HUMAN	0		0.066213	0
A0PK11	CLRN2_HUMAN			0.0643162	0
A1A4S6	RHG10_HUMAN			0.39182	0
A1A4Y4	IRGM_HUMAN			0.115122	0
A1A519	F170A_HUMAN			0.844453	1
A1A5B4	ANO9_HUMAN			0.0882192	0
A1A5C7	S22AN_HUMAN			0.0748863	0
A1E959	ODAM_HUMAN			0.0646265	0
A1KXE4	F168B_HUMAN			0.168327	0
A1KZ92	PXDNL_HUMAN			0.271417	0
A1L0T0	HACL2_HUMAN	0		0.0847683	0
A1L167	U2QL1_HUMAN			0.85554	1
A1L190	SYCE3_HUMAN			0.115101	0
A1L390	PKHG3_HUMAN			0.234407	0
A1L3X0	ELOV7_HUMAN			0.0746152	0
A1L4H1	SRCRL_HUMAN			0.392469	0
A1L4K1	FSD2_HUMAN			0.647784	1
A1X283	SPD2B_HUMAN			0.452938	0
A1XBS5	CBAR1_HUMAN			0.734658	1
A1Z1Q3	MACD2_HUMAN			0.761672	1
A2A288	ZC12D_HUMAN	1		0.664285	1
A2A2Y4	FRMD3_HUMAN			0.415577	0
A2IDD5	CCD78_HUMAN			0.241314	0
A2PYH4	HFM1_HUMAN			0.862566	1
A2RRP1	NBAS_HUMAN			0.67366	1
A2RTX5	SYTC2_HUMAN	1		0.913851	1
A2RU14	TM218_HUMAN			0.0642083	0
A2RU30	TESP1_HUMAN	0		0.176804	0
A2RU49	HYKK_HUMAN			0.392753	0
A2RUB1	MEIOC_HUMAN			0.161311	0
A2RUB6	CCD66_HUMAN			0.660104	1
A2RUC4	TYW5_HUMAN	1		0.712561	1
A2RUH7	MBPHL_HUMAN			0.756997	1
A2VDJ0	T131L_HUMAN			0.102474	0
A2VEC9	SSPO_HUMAN			0.0763443	0
A3KMH1	VWA8_HUMAN	1		0.735075	1
A3KN83	SBNO1_HUMAN	1		0.889764	1
A4D0S4	LAMB4_HUMAN		0	0.130401	0
A4D126	ISPD_HUMAN			0.722343	1
A4D161	F221A_HUMAN			0.881855	1
A4D1B5	GSAP_HUMAN			0.224975	0
A4D1E9	GTPBA_HUMAN	1		0.903369	1
A4D1P6	WDR91_HUMAN			0.848722	1
A4D1S5	RAB19_HUMAN			0.811277	1
A4D1T9	PRS37_HUMAN			0.796907	1
A4D256	CC14C_HUMAN			0.645647	1
A4D2B0	MBLC1_HUMAN			0.254711	0
A4D2B8	PM2P1_HUMAN			0.10951	0
A4GXA9	EME2_HUMAN	0		0.172298	0
A4UGR9	XIRP2_HUMAN			0.163575	0
A5A3E0	POTEF_HUMAN			0.42311	0
A5D8T8	CL18A_HUMAN			0.137974	0
A5D8V6	VP37C_HUMAN			0.748337	1
A5D8V7	ODAD3_HUMAN	0		0.675616	1
A5D8W1	CFA69_HUMAN			0.768042	1
A5LHX3	PSB11_HUMAN			0.430501	0
A5PKW4	PSD1_HUMAN			0.356851	0
A5PLL7	PEDS1_HUMAN	0		0.0902785	0
A5X5Y0	5HT3E_HUMAN		0	0.0602317	0
A5YKK6	CNOT1_HUMAN	1		0.558706	0
A5YM72	CRNS1_HUMAN	0		0.756681	1
A6BM72	MEG11_HUMAN			0.176174	0
A6H8Y1	BDP1_HUMAN			0.243051	0
A6H8Z2	F221B_HUMAN			0.160394	0
A6NC98	CC88B_HUMAN			0.180246	0
A6NCS4	NKX26_HUMAN			0.0902655	0
A6ND01	JUNO_HUMAN			0.0905096	0
A6ND36	FA83G_HUMAN			0.899669	1
A6NDB9	PALM3_HUMAN			0.245245	0
A6NDE4	RBY1B_HUMAN	1		0.942977	1
A6NDG6	PGP_HUMAN	0		0.0719529	0
A6NDV4	TMM8B_HUMAN			0.0715496	0
A6NED2	RCCD1_HUMAN			0.631707	1
A6NEM1	GG6L9_HUMAN			0.344476	0
A6NFA1	TIKI2_HUMAN	0		0.111973	0
A6NFQ2	TCAF2_HUMAN			0.20266	0
A6NFX1	MFS2B_HUMAN	0		0.0989075	0
A6NFY7	SDHF1_HUMAN	0		0.249326	0
A6NGG8	PCARE_HUMAN			0.111755	0
A6NGQ2	OOEP_HUMAN			0.423684	0
A6NGU5	GGT3_HUMAN			0.116029	0
A6NHL2	TBAL3_HUMAN			0.83625	1
A6NHQ2	FBLL1_HUMAN		1	0.92618	1
A6NHR9	SMHD1_HUMAN	1		0.674821	1
A6NHX0	CAST2_HUMAN			0.140778	0
A6NI15	MSGN1_HUMAN	0		0.103315	0
A6NI61	MYMK_HUMAN			0.0888553	0
A6NI73	LIRA5_HUMAN			0.119432	0
A6NIH7	U119B_HUMAN			0.900296	1
A6NIM6	S15A5_HUMAN			0.0815755	0
A6NIX2	WTIP_HUMAN			0.40512	0
A6NJ46	NKX63_HUMAN			0.0742036	0
A6NJ78	MET15_HUMAN	0		0.251082	0
A6NK06	IRG1_HUMAN	0		0.642616	1
A6NK58	LIPT2_HUMAN			0.765248	1
A6NK89	RASFA_HUMAN			0.290069	0
A6NKB5	PCX2_HUMAN			0.0716817	0
A6NKF2	ARI3C_HUMAN		0	0.166203	0
A6NMY6	AXA2L_HUMAN			0.910932	1
A6NMZ7	CO6A6_HUMAN			0.475657	0
A6NNB3	IFM5_HUMAN			0.0688594	0
A6NNM8	TTL13_HUMAN	0		0.901545	1
A6NNN8	S38A8_HUMAN			0.0559214	0
A6NNY8	UBP27_HUMAN			0.702697	1
A6NNZ2	TBB8B_HUMAN			0.901406	1
A6PVC2	TTLL8_HUMAN		0	0.79155	1
A6QL63	ABTB3_HUMAN			0.141993	0
A7E2V4	ZSWM8_HUMAN		1	0.544977	0
A7E2Y1	MYH7B_HUMAN			0.673799	1
A7KAX9	RHG32_HUMAN			0.303327	0
A7MCY6	TBKB1_HUMAN			0.112284	0
A7MD48	SRRM4_HUMAN	1		0.922301	1
A7XYQ1	SOBP_HUMAN			0.847025	1
A8CG34	P121C_HUMAN			0.289462	0
A8K0Z3	WASH1_HUMAN			0.607069	1
A8K2U0	A2ML1_HUMAN			0.172363	0
A8K4G0	CLM7_HUMAN			0.143676	0
A8K7I4	CLCA1_HUMAN			0.359415	0
A8K830	OCAT2_HUMAN			0.088084	0
A8K8P3	SFI1_HUMAN	1		0.86895	1
A8K8V0	ZN785_HUMAN			0.852616	1
A8MPY1	GBRR3_HUMAN	0		0.0685338	0
A8MQ03	CRTP1_HUMAN			0.085636	0
A8MQ27	NEU1B_HUMAN			0.415021	0
A8MT69	CENPX_HUMAN			0.20931	0
A8MTA8	CMI2B_HUMAN	0		0.138947	0
A8MTJ3	GNAT3_HUMAN			0.860743	1
A8MTJ6	FOXI3_HUMAN	0		0.480494	0
A8MTQ0	NOTO_HUMAN			0.0778933	0
A8MTZ0	BBIP1_HUMAN			0.256878	0
A8MU46	SMTL1_HUMAN			0.776585	1
A8MUP2	CSKMT_HUMAN			0.697705	1
A8MV65	VGLL3_HUMAN			0.15213	0
A8MVW5	HECA2_HUMAN			0.21075	0
A8MW92	P20L1_HUMAN			0.710758	1
A8MW95	BECN2_HUMAN			0.187556	0
A8MW99	MEI4_HUMAN	0		0.0802447	0
A8MXD5	GRCR1_HUMAN			0.896039	1
A8MXV4	NUD19_HUMAN	0		0.17574	0
A8MYU2	KCNU1_HUMAN			0.0765165	0
A8MZ59	LEUTX_HUMAN			0.08367	0
A8TX70	CO6A5_HUMAN			0.518014	0
A9QM74	IMA8_HUMAN			0.852859	1
A9UHW6	MI4GD_HUMAN	1		0.728883	1
A9YTQ3	AHRR_HUMAN			0.137806	0
B0I1T2	MYO1G_HUMAN			0.829155	1
B0L3A2	DESPR_HUMAN			0.0769184	0
B0YJ81	HACD1_HUMAN		0	0.0637814	0
B1AK53	ESPN_HUMAN			0.339248	0
B2RPK0	HGB1A_HUMAN			0.934292	1
B2RTY4	MYO9A_HUMAN			0.488101	0
B2RUY7	VWC2L_HUMAN			0.0868472	0
B2RUZ4	SMIM1_HUMAN	0		0.108901	0
B2RXF5	ZBT42_HUMAN			0.798304	1
B2RXH2	KDM4E_HUMAN	0		0.333798	0
B3KU38	IQIP1_HUMAN			0.551917	0
B6A8C7	TARM1_HUMAN			0.151515	0
B7U540	KCJ18_HUMAN			0.0806234	0
B7ZAQ6	GPHRA_HUMAN			0.0713551	0
C0HME6	ALT36_HUMAN			0.0742755	0
C4AMC7	WASH3_HUMAN			0.615611	1
C9JE40	PATL2_HUMAN	1		0.201883	0
C9JLW8	MCRI1_HUMAN	1		0.386531	0
C9JR72	KBTBD_HUMAN			0.661075	1
C9JRZ8	AK1BF_HUMAN			0.162213	0
D3W0D1	KLRF2_HUMAN			0.0695478	0
D6RGH6	MCIN_HUMAN			0.176493	0
E0CX11	STMP1_HUMAN			0.382937	0
F5H094	SO1BT_HUMAN			0.0934416	0
G2XKQ0	SUMO5_HUMAN			0.911718	1
H0YL14	TM250_HUMAN			0.0646769	0
H3BV60	TGR3L_HUMAN	0		0.0644123	0
K7EJ46	SIM22_HUMAN	0		0.0671026	0
K9M1U5	IFNL4_HUMAN	0		0.075832	0
L0R8F8	MIDUO_HUMAN			0.721405	1
M0R2J8	DCDC1_HUMAN			0.814869	1
M5A8F1	SUPYN_HUMAN			0.372228	0
O00115	DNS2A_HUMAN	0		0.0956788	0
O00116	ADAS_HUMAN			0.250615	0
O00124	UBXN8_HUMAN			0.127175	0
O00139	KIF2A_HUMAN	1		0.321661	0
O00141	SGK1_HUMAN			0.74188	1
O00142	KITM_HUMAN			0.169942	0
O00144	FZD9_HUMAN			0.0607073	0
O00148	DX39A_HUMAN	1		0.924265	1
O00151	PDLI1_HUMAN			0.863111	1
O00154	BACH_HUMAN	0		0.194411	0
O00155	GPR25_HUMAN			0.0555236	0
O00159	MYO1C_HUMAN			0.879797	1
O00160	MYO1F_HUMAN			0.84172	1
O00161	SNP23_HUMAN	0		0.34137	0
O00165	HAX1_HUMAN			0.412493	0
O00167	EYA2_HUMAN			0.104797	0
O00168	PLM_HUMAN			0.101798	0
O00170	AIP_HUMAN			0.728037	1
O00175	CCL24_HUMAN			0.166694	0
O00178	GTPB1_HUMAN	1		0.885207	1
O00180	KCNK1_HUMAN			0.0615812	0
O00182	LEG9_HUMAN			0.153677	0
O00186	STXB3_HUMAN			0.759845	1
O00187	MASP2_HUMAN			0.313517	0
O00189	AP4M1_HUMAN			0.207182	0
O00192	ARVC_HUMAN			0.816924	1
O00194	RB27B_HUMAN			0.882965	1
O00198	HRK_HUMAN			0.0660042	0
O00203	AP3B1_HUMAN	0		0.870108	1
O00204	ST2B1_HUMAN			0.350115	0
O00206	TLR4_HUMAN			0.124758	0
O00212	RHOD_HUMAN			0.881331	1
O00213	APBB1_HUMAN			0.603042	1
O00214	LEG8_HUMAN			0.595336	1
O00217	NDUS8_HUMAN	0		0.0988974	0
O00219	HYAS3_HUMAN			0.0670266	0
O00220	TR10A_HUMAN		0	0.113379	0
O00221	IKBE_HUMAN		0	0.155964	0
O00222	GRM8_HUMAN			0.0753911	0
O00230	CORT_HUMAN			0.0626081	0
O00231	PSD11_HUMAN	0		0.431337	0
O00232	PSD12_HUMAN			0.761523	1
O00233	PSMD9_HUMAN	1		0.902836	1
O00237	RN103_HUMAN			0.0879025	0
O00238	BMR1B_HUMAN			0.130342	0
O00241	SIRB1_HUMAN			0.275681	0
O00244	ATOX1_HUMAN		1	0.760961	1
O00253	AGRP_HUMAN	0		0.0679783	0
O00254	PAR3_HUMAN	0		0.0563744	0
O00255	MEN1_HUMAN	1		0.69304	1
O00257	CBX4_HUMAN			0.580578	1
O00258	GET1_HUMAN			0.125397	0
O00264	PGRC1_HUMAN			0.604947	1
O00267	SPT5H_HUMAN	1		0.926968	1
O00268	TAF4_HUMAN	1		0.812644	1
O00270	GPR31_HUMAN			0.0557046	0
O00273	DFFA_HUMAN			0.334634	0
O00287	RFXAP_HUMAN			0.799277	1
O00291	HIP1_HUMAN	1		0.120353	0
O00292	LFTY2_HUMAN	0		0.0758085	0
O00294	TULP1_HUMAN			0.921916	1
O00299	CLIC1_HUMAN	1		0.835261	1
O00300	TR11B_HUMAN			0.200443	0
O00303	EIF3F_HUMAN	1		0.385336	0
O00305	CACB4_HUMAN			0.868957	1
O00308	WWP2_HUMAN			0.807365	1
O00311	CDC7_HUMAN			0.33303	0
O00321	ETV2_HUMAN	0		0.116703	0
O00322	UPK1A_HUMAN			0.0644638	0
O00327	BMAL1_HUMAN			0.335895	0
O00329	PK3CD_HUMAN			0.4286	0
O00330	ODPX_HUMAN			0.912848	1
O00337	S28A1_HUMAN		0	0.0603381	0
O00338	ST1C2_HUMAN			0.74654	1
O00339	MATN2_HUMAN			0.234324	0
O00341	EAA5_HUMAN			0.109925	0
O00358	FOXE1_HUMAN			0.263944	0
O00370	LORF2_HUMAN			0.867008	1
O00391	QSOX1_HUMAN			0.495575	0
O00399	DCTN6_HUMAN			0.380442	0
O00400	ACATN_HUMAN	0		0.0691029	0
O00401	WASL_HUMAN		0	0.917242	1
O00408	PDE2A_HUMAN			0.354815	0
O00409	FOXN3_HUMAN			0.398481	0
O00410	IPO5_HUMAN			0.755712	1
O00411	RPOM_HUMAN		1	0.616626	1
O00418	EF2K_HUMAN	1		0.842785	1
O00421	CCRL2_HUMAN			0.0613982	0
O00422	SAP18_HUMAN	1		0.923529	1
O00423	EMAL1_HUMAN			0.89715	1
O00425	IF2B3_HUMAN	1		0.922954	1
O00429	DNM1L_HUMAN			0.833492	1
O00442	RTCA_HUMAN	1		0.87713	1
O00443	P3C2A_HUMAN			0.416585	0
O00444	PLK4_HUMAN			0.646245	1
O00445	SYT5_HUMAN			0.268906	0
O00451	GFRA2_HUMAN			0.221715	0
O00453	LST1_HUMAN			0.0962872	0
O00459	P85B_HUMAN	0		0.714229	1
O00461	GOLI4_HUMAN	0		0.615829	1
O00462	MANBA_HUMAN			0.0992538	0
O00463	TRAF5_HUMAN			0.461454	0
O00468	AGRIN_HUMAN			0.15902	0
O00469	PLOD2_HUMAN			0.160165	0
O00470	MEIS1_HUMAN			0.130125	0
O00471	EXOC5_HUMAN			0.119843	0
O00472	ELL2_HUMAN	0		0.714835	1
O00476	NPT4_HUMAN			0.104127	0
O00478	BT3A3_HUMAN			0.171242	0
O00481	BT3A1_HUMAN			0.264347	0
O00482	NR5A2_HUMAN			0.772059	1
O00483	CXFA4_HUMAN	1		0.490628	0
O00487	PSDE_HUMAN			0.667593	1
O00488	ZN593_HUMAN			0.923164	1
O00499	BIN1_HUMAN		1	0.561913	0
O00501	CLD5_HUMAN			0.058404	0
O00505	IMA4_HUMAN			0.848348	1
O00506	STK25_HUMAN			0.503751	0
O00507	USP9Y_HUMAN			0.437829	0
O00512	BCL9_HUMAN			0.809957	1
O00519	FAAH1_HUMAN			0.262479	0
O00522	KRIT1_HUMAN			0.654197	1
O00526	UPK2_HUMAN	0		0.0994687	0
O00533	NCHL1_HUMAN			0.311603	0
O00541	PESC_HUMAN		1	0.928354	1
O00548	DLL1_HUMAN			0.185954	0
O00555	CAC1A_HUMAN			0.0806173	0
O00559	RCAS1_HUMAN		0	0.865486	1
O00560	SDCB1_HUMAN	0		0.858833	1
O00562	PITM1_HUMAN			0.492704	0
O00566	MPP10_HUMAN	1		0.930013	1
O00567	NOP56_HUMAN	1		0.916998	1
O00571	DDX3X_HUMAN		1	0.92958	1
O00574	CXCR6_HUMAN			0.0581669	0
O00584	RNT2_HUMAN		1	0.13495	0
O00585	CCL21_HUMAN			0.130936	0
O00587	MFNG_HUMAN			0.113063	0
O00590	ACKR2_HUMAN			0.0573181	0
O00591	GBRP_HUMAN			0.0666364	0
O00592	PODXL_HUMAN			0.0871162	0
O00602	FCN1_HUMAN			0.187801	0
O00622	CCN1_HUMAN			0.128552	0
O00623	PEX12_HUMAN			0.135139	0
O00624	NPT3_HUMAN			0.133311	0
O00625	PIR_HUMAN			0.550831	0
O00626	CCL22_HUMAN			0.101453	0
O00628	PEX7_HUMAN			0.820782	1
O00629	IMA3_HUMAN			0.838164	1
O00631	SARCO_HUMAN			0.0619279	0
O00635	TRI38_HUMAN			0.865665	1
O00712	NFIB_HUMAN			0.36516	0
O00716	E2F3_HUMAN			0.267656	0
O00743	PPP6_HUMAN			0.885436	1
O00744	WN10B_HUMAN			0.161249	0
O00746	NDKD_HUMAN			0.27018	0
O00748	EST2_HUMAN			0.069042	0
O00750	P3C2B_HUMAN			0.390299	0
O00754	MA2B1_HUMAN	0		0.174634	0
O00755	WNT7A_HUMAN			0.217952	0
O00757	F16P2_HUMAN			0.35308	0
O00762	UBE2C_HUMAN	0		0.656674	1
O00763	ACACB_HUMAN			0.627959	1
O00764	PDXK_HUMAN			0.387461	0
O00767	SCD_HUMAN		0	0.388636	0
O14490	DLGP1_HUMAN			0.132219	0
O14492	SH2B2_HUMAN			0.479912	0
O14493	CLD4_HUMAN			0.060196	0
O14494	PLPP1_HUMAN	0		0.0711576	0
O14495	PLPP3_HUMAN			0.0734191	0
O14497	ARI1A_HUMAN	1		0.897781	1
O14503	BHE40_HUMAN			0.565729	1
O14508	SOCS2_HUMAN			0.820613	1
O14511	NRG2_HUMAN			0.332916	0
O14512	SOCS7_HUMAN			0.186646	0
O14513	NCKP5_HUMAN			0.2833	0
O14514	AGRB1_HUMAN			0.119774	0
O14519	CDKA1_HUMAN			0.330984	0
O14520	AQP7_HUMAN			0.0780348	0
O14521	DHSD_HUMAN	0		0.0629216	0
O14522	PTPRT_HUMAN			0.309918	0
O14523	C2C2L_HUMAN			0.0858326	0
O14524	NEMP1_HUMAN	0		0.0917374	0
O14525	ASTN1_HUMAN	0		0.121492	0
O14526	FCHO1_HUMAN			0.230651	0
O14529	CUX2_HUMAN			0.206696	0
O14530	TXND9_HUMAN	1		0.926137	1
O14531	DPYL4_HUMAN			0.439001	0
O14543	SOCS3_HUMAN			0.287523	0
O14544	SOCS6_HUMAN			0.157784	0
O14548	CO72L_HUMAN	0		0.174709	0
O14556	G3PT_HUMAN			0.915939	1
O14558	HSPB6_HUMAN			0.231894	0
O14559	RHG33_HUMAN			0.238871	0
O14561	ACPM_HUMAN	0		0.110937	0
O14569	C56D2_HUMAN			0.0592371	0
O14576	DC1I1_HUMAN			0.898866	1
O14578	CTRO_HUMAN			0.450235	0
O14579	COPE_HUMAN	1		0.8231	1
O14593	RFXK_HUMAN			0.138739	0
O14594	NCAN_HUMAN			0.197749	0
O14595	CTDS2_HUMAN			0.0866874	0
O14607	UTY_HUMAN			0.445061	0
O14610	GBGT2_HUMAN			0.565241	1
O14613	BORG1_HUMAN			0.140944	0
O14617	AP3D1_HUMAN	1		0.879789	1
O14618	CCS_HUMAN	0		0.432139	0
O14625	CXL11_HUMAN			0.48178	0
O14627	CDX4_HUMAN			0.12953	0
O14628	ZN195_HUMAN			0.917422	1
O14633	LCE2B_HUMAN			0.0800235	0
O14638	ENPP3_HUMAN			0.0929372	0
O14639	ABLM1_HUMAN			0.47807	0
O14640	DVL1_HUMAN			0.78731	1
O14641	DVL2_HUMAN			0.609761	1
O14645	IDLC_HUMAN			0.450066	0
O14646	CHD1_HUMAN			0.906088	1
O14647	CHD2_HUMAN	1		0.912953	1
O14649	KCNK3_HUMAN			0.0651047	0
O14653	GOSR2_HUMAN			0.211454	0
O14654	IRS4_HUMAN			0.750023	1
O14656	TOR1A_HUMAN			0.438665	0
O14657	TOR1B_HUMAN		0	0.507804	0
O14662	STX16_HUMAN	0		0.12408	0
O14669	TMG2_HUMAN			0.0738648	0
O14672	ADA10_HUMAN		0	0.263228	0
O14678	ABCD4_HUMAN			0.152067	0
O14681	EI24_HUMAN			0.0975559	0
O14682	ENC1_HUMAN			0.469183	0
O14684	PTGES_HUMAN			0.101212	0
O14686	KMT2D_HUMAN			0.542979	0
O14713	ITBP1_HUMAN			0.67329	1
O14717	TRDMT_HUMAN	1		0.909438	1
O14727	APAF_HUMAN			0.872203	1
O14730	RIOK3_HUMAN	1		0.867331	1
O14732	IMPA2_HUMAN	0		0.0933063	0
O14733	MP2K7_HUMAN	0		0.547546	0
O14734	ACOT8_HUMAN			0.543408	0
O14735	CDIPT_HUMAN			0.0580525	0
O14737	PDCD5_HUMAN			0.884276	1
O14744	ANM5_HUMAN		1	0.679586	1
O14745	NHRF1_HUMAN	1		0.918518	1
O14746	TERT_HUMAN	1		0.673461	1
O14756	H17B6_HUMAN			0.131811	0
O14757	CHK1_HUMAN		0	0.796671	1
O14763	TR10B_HUMAN			0.108337	0
O14764	GBRD_HUMAN			0.0651214	0
O14770	MEIS2_HUMAN			0.150596	0
O14771	ZN213_HUMAN			0.877727	1
O14772	FPGT_HUMAN			0.351656	0
O14773	TPP1_HUMAN			0.0895063	0
O14775	GNB5_HUMAN			0.90968	1
O14776	TCRG1_HUMAN	1		0.917061	1
O14777	NDC80_HUMAN	1		0.549368	0
O14782	KIF3C_HUMAN			0.413904	0
O14786	NRP1_HUMAN	0		0.0792786	0
O14787	TNPO2_HUMAN			0.803226	1
O14788	TNF11_HUMAN			0.0904456	0
O14791	APOL1_HUMAN			0.0670173	0
O14792	HS3S1_HUMAN			0.322816	0
O14793	GDF8_HUMAN			0.215934	0
O14795	UN13B_HUMAN			0.145892	0
O14796	SH21B_HUMAN			0.859107	1
O14798	TR10C_HUMAN			0.0886259	0
O14802	RPC1_HUMAN	0		0.887566	1
O14804	TAAR5_HUMAN			0.0558639	0
O14807	RASM_HUMAN			0.883956	1
O14810	CPLX1_HUMAN			0.912569	1
O14813	PHX2A_HUMAN			0.0842107	0
O14815	CAN9_HUMAN			0.567449	1
O14817	TSN4_HUMAN			0.0587993	0
O14818	PSA7_HUMAN	1		0.892712	1
O14827	RGRF2_HUMAN			0.144733	0
O14828	SCAM3_HUMAN	1		0.089222	0
O14829	PPE1_HUMAN			0.274095	0
O14830	PPE2_HUMAN			0.305939	0
O14832	PAHX_HUMAN			0.862347	1
O14836	TR13B_HUMAN			0.0771898	0
O14842	FFAR1_HUMAN			0.0546899	0
O14843	FFAR3_HUMAN			0.0578516	0
O14862	AIM2_HUMAN			0.883512	1
O14863	ZNT4_HUMAN			0.0711892	0
O14867	BACH1_HUMAN			0.134879	0
O14874	BCKD_HUMAN			0.832538	1
O14879	IFIT3_HUMAN	1		0.717837	1
O14880	MGST3_HUMAN			0.196139	0
O14893	GEMI2_HUMAN	1		0.364546	0
O14894	T4S5_HUMAN			0.0687499	0
O14896	IRF6_HUMAN			0.284971	0
O14901	KLF11_HUMAN			0.859362	1
O14904	WNT9A_HUMAN			0.225695	0
O14905	WNT9B_HUMAN			0.134279	0
O14907	TX1B3_HUMAN			0.791683	1
O14908	GIPC1_HUMAN			0.889388	1
O14910	LIN7A_HUMAN			0.89359	1
O14917	PCD17_HUMAN			0.402005	0
O14920	IKKB_HUMAN	0		0.196916	0
O14924	RGS12_HUMAN			0.797817	1
O14925	TIM23_HUMAN			0.156916	0
O14926	FSCN2_HUMAN			0.711739	1
O14929	HAT1_HUMAN	1		0.894855	1
O14931	NCTR3_HUMAN			0.11571	0
O14933	UB2L6_HUMAN			0.635752	1
O14936	CSKP_HUMAN			0.503292	0
O14939	PLD2_HUMAN			0.453928	0
O14944	EREG_HUMAN			0.113278	0
O14948	TFEC_HUMAN			0.447734	0
O14949	QCR8_HUMAN		0	0.121697	0
O14950	ML12B_HUMAN			0.641061	1
O14957	QCR10_HUMAN			0.117994	0
O14958	CASQ2_HUMAN			0.742102	1
O14960	LECT2_HUMAN			0.416438	0
O14964	HGS_HUMAN			0.803134	1
O14965	AURKA_HUMAN			0.40566	0
O14966	RAB7L_HUMAN			0.780783	1
O14967	CLGN_HUMAN			0.773444	1
O14972	VP26C_HUMAN	0		0.313895	0
O14974	MYPT1_HUMAN	1		0.700776	1
O14975	S27A2_HUMAN			0.178153	0
O14976	GAK_HUMAN			0.433807	0
O14977	AZIN1_HUMAN			0.304484	0
O14978	ZN263_HUMAN			0.857413	1
O14979	HNRDL_HUMAN	1		0.935515	1
O14980	XPO1_HUMAN	1		0.291363	0
O14981	BTAF1_HUMAN	1		0.871011	1
O14983	AT2A1_HUMAN			0.128127	0
O14986	PI51B_HUMAN			0.429438	0
O14994	SYN3_HUMAN			0.481703	0
O15013	ARHGA_HUMAN			0.459367	0
O15014	ZN609_HUMAN			0.869054	1
O15015	ZN646_HUMAN			0.886436	1
O15018	PDZD2_HUMAN			0.773362	1
O15020	SPTN2_HUMAN	1		0.445264	0
O15021	MAST4_HUMAN			0.251931	0
O15027	SC16A_HUMAN	1		0.601009	1
O15031	PLXB2_HUMAN			0.125173	0
O15033	AREL1_HUMAN			0.241689	0
O15040	TCPR2_HUMAN			0.266936	0
O15041	SEM3E_HUMAN			0.58876	1
O15042	SR140_HUMAN	1		0.932607	1
O15047	SET1A_HUMAN	1		0.871193	1
O15049	N4BP3_HUMAN			0.278786	0
O15054	KDM6B_HUMAN			0.608657	1
O15055	PER2_HUMAN			0.262734	0
O15056	SYNJ2_HUMAN			0.694456	1
O15060	ZBT39_HUMAN			0.884363	1
O15061	SYNEM_HUMAN			0.397241	0
O15062	ZBTB5_HUMAN			0.825255	1
O15066	KIF3B_HUMAN			0.689113	1
O15067	PUR4_HUMAN	1		0.451851	0
O15068	MCF2L_HUMAN			0.456435	0
O15072	ATS3_HUMAN			0.298741	0
O15075	DCLK1_HUMAN			0.684971	1
O15078	CE290_HUMAN			0.735849	1
O15079	SNPH_HUMAN			0.103512	0
O15083	ERC2_HUMAN			0.658881	1
O15084	ANR28_HUMAN			0.224882	0
O15085	ARHGB_HUMAN			0.201295	0
O15091	MRPP3_HUMAN	1		0.861629	1
O15105	SMAD7_HUMAN	1		0.306035	0
O15111	IKKA_HUMAN			0.208418	0
O15116	LSM1_HUMAN	1		0.925327	1
O15117	FYB1_HUMAN			0.924962	1
O15118	NPC1_HUMAN			0.0627444	0
O15119	TBX3_HUMAN			0.456442	0
O15120	PLCB_HUMAN			0.0632786	0
O15121	DEGS1_HUMAN			0.35313	0
O15123	ANGP2_HUMAN			0.0889092	0
O15126	SCAM1_HUMAN			0.123929	0
O15127	SCAM2_HUMAN			0.0807937	0
O15130	NPFF_HUMAN			0.0687874	0
O15131	IMA6_HUMAN			0.877315	1
O15143	ARC1B_HUMAN	1		0.880315	1
O15144	ARPC2_HUMAN			0.845513	1
O15145	ARPC3_HUMAN	1		0.728222	1
O15146	MUSK_HUMAN			0.0987049	0
O15151	MDM4_HUMAN			0.458567	0
O15155	BET1_HUMAN			0.693245	1
O15156	ZBT7B_HUMAN			0.889965	1
O15160	RPAC1_HUMAN	1		0.883848	1
O15162	PLS1_HUMAN			0.359672	0
O15164	TIF1A_HUMAN	1		0.429922	0
O15165	LRAD4_HUMAN			0.102486	0
O15169	AXIN1_HUMAN			0.755472	1
O15173	PGRC2_HUMAN	1		0.772351	1
O15178	TBXT_HUMAN			0.417662	0
O15182	CETN3_HUMAN			0.116177	0
O15194	CTDSL_HUMAN			0.0997341	0
O15195	VILL_HUMAN			0.744871	1
O15197	EPHB6_HUMAN			0.087487	0
O15198	SMAD9_HUMAN		1	0.326983	0
O15204	ADEC1_HUMAN	0		0.167621	0
O15205	UBD_HUMAN			0.61849	1
O15209	ZBT22_HUMAN			0.854373	1
O15211	RGL2_HUMAN			0.152923	0
O15212	PFD6_HUMAN	1		0.771429	1
O15213	WDR46_HUMAN	1		0.922666	1
O15217	GSTA4_HUMAN			0.542266	0
O15218	ACKR5_HUMAN			0.057968	0
O15226	NKRF_HUMAN	1		0.915973	1
O15228	GNPAT_HUMAN			0.549307	0
O15229	KMO_HUMAN			0.265877	0
O15230	LAMA5_HUMAN			0.120526	0
O15231	ZN185_HUMAN			0.471536	0
O15232	MATN3_HUMAN			0.179233	0
O15234	CASC3_HUMAN	1		0.862029	1
O15239	NDUA1_HUMAN			0.425458	0
O15240	VGF_HUMAN			0.126142	0
O15243	OBRG_HUMAN			0.0724273	0
O15244	S22A2_HUMAN			0.0778054	0
O15245	S22A1_HUMAN			0.0721352	0
O15247	CLIC2_HUMAN			0.623463	1
O15254	ACOX3_HUMAN			0.450131	0
O15258	RER1_HUMAN			0.194152	0
O15259	NPHP1_HUMAN			0.727952	1
O15260	SURF4_HUMAN	0		0.075117	0
O15263	DFB4A_HUMAN	0		0.0830973	0
O15264	MK13_HUMAN			0.664807	1
O15265	ATX7_HUMAN			0.679575	1
O15266	SHOX_HUMAN			0.104468	0
O15269	SPTC1_HUMAN	0		0.161703	0
O15270	SPTC2_HUMAN	1		0.231659	0
O15273	TELT_HUMAN			0.0876818	0
O15287	FANCG_HUMAN			0.18148	0
O15294	OGT1_HUMAN			0.513408	0
O15296	LX15B_HUMAN			0.31932	0
O15297	PPM1D_HUMAN			0.425182	0
O15303	GRM6_HUMAN			0.0736008	0
O15304	SIVA_HUMAN			0.500848	0
O15305	PMM2_HUMAN	0		0.157831	0
O15315	RA51B_HUMAN			0.580982	1
O15318	RPC7_HUMAN			0.931941	1
O15327	INP4B_HUMAN			0.338269	0
O15342	VA0E1_HUMAN			0.0610111	0
O15344	TRI18_HUMAN			0.717438	1
O15347	HMGB3_HUMAN			0.935726	1
O15350	P73_HUMAN			0.452694	0
O15353	FOXN1_HUMAN			0.0989479	0
O15354	GPR37_HUMAN			0.0618746	0
O15355	PPM1G_HUMAN		1	0.598918	1
O15357	SHIP2_HUMAN			0.387992	0
O15360	FANCA_HUMAN			0.121176	0
O15370	SOX12_HUMAN			0.806435	1
O15371	EIF3D_HUMAN		1	0.925062	1
O15372	EIF3H_HUMAN	1		0.88622	1
O15374	MOT5_HUMAN			0.144885	0
O15379	HDAC3_HUMAN			0.697179	1
O15381	NVL_HUMAN	1		0.799696	1
O15382	BCAT2_HUMAN	0		0.470947	0
O15389	SIGL5_HUMAN			0.230974	0
O15391	TYY2_HUMAN			0.92152	1
O15392	BIRC5_HUMAN	0		0.423708	0
O15393	TMPS2_HUMAN			0.766525	1
O15394	NCAM2_HUMAN			0.62294	1
O15397	IPO8_HUMAN			0.667089	1
O15399	NMDE4_HUMAN			0.0742133	0
O15400	STX7_HUMAN	1		0.52359	0
O15405	TOX3_HUMAN			0.394074	0
O15409	FOXP2_HUMAN			0.495096	0
O15417	TNC18_HUMAN			0.702273	1
O15427	MOT4_HUMAN	1		0.256325	0
O15431	COPT1_HUMAN	0		0.0762636	0
O15432	COPT2_HUMAN			0.0780207	0
O15438	MRP3_HUMAN			0.072711	0
O15439	MRP4_HUMAN			0.0920499	0
O15440	MRP5_HUMAN			0.097846	0
O15444	CCL25_HUMAN			0.124253	0
O15446	RPA34_HUMAN	1		0.876164	1
O15455	TLR3_HUMAN		1	0.227424	0
O15457	MSH4_HUMAN			0.155863	0
O15460	P4HA2_HUMAN	0		0.316093	0
O15466	SIA8E_HUMAN	0		0.0866725	0
O15467	CCL16_HUMAN			0.109011	0
O15479	MAGB2_HUMAN			0.822579	1
O15481	MAGB4_HUMAN			0.58499	1
O15484	CAN5_HUMAN			0.74752	1
O15488	GLYG2_HUMAN			0.417023	0
O15492	RGS16_HUMAN			0.172997	0
O15496	PA2GX_HUMAN			0.107086	0
O15498	YKT6_HUMAN		0	0.503249	0
O15499	GSC2_HUMAN			0.0764856	0
O15503	INSI1_HUMAN			0.0657766	0
O15504	NUP42_HUMAN	1		0.896502	1
O15511	ARPC5_HUMAN			0.908766	1
O15514	RPB4_HUMAN	1		0.40503	0
O15516	CLOCK_HUMAN			0.524176	0
O15519	CFLAR_HUMAN			0.617704	1
O15520	FGF10_HUMAN			0.101912	0
O15522	NKX28_HUMAN			0.0712911	0
O15523	DDX3Y_HUMAN			0.930098	1
O15524	SOCS1_HUMAN			0.479859	0
O15525	MAFG_HUMAN			0.810763	1
O15527	OGG1_HUMAN			0.895615	1
O15528	CP27B_HUMAN			0.0744782	0
O15529	GPR42_HUMAN			0.0579121	0
O15530	PDPK1_HUMAN			0.759046	1
O15533	TPSN_HUMAN			0.0735485	0
O15534	PER1_HUMAN			0.207562	0
O15535	ZSC9_HUMAN			0.832345	1
O15537	XLRS1_HUMAN			0.110253	0
O15540	FABP7_HUMAN			0.911642	1
O15541	R113A_HUMAN		1	0.908552	1
O15547	P2RX6_HUMAN			0.0724381	0
O15550	KDM6A_HUMAN			0.415993	0
O15551	CLD3_HUMAN			0.0608782	0
O15552	FFAR2_HUMAN			0.059016	0
O15553	MEFV_HUMAN			0.47895	0
O15554	KCNN4_HUMAN			0.0927972	0
O42043	ENK18_HUMAN			0.0802666	0
O43143	DHX15_HUMAN	1		0.919053	1
O43147	SGSM2_HUMAN	0		0.165699	0
O43148	MCES_HUMAN	1		0.931905	1
O43149	ZZEF1_HUMAN			0.429372	0
O43150	ASAP2_HUMAN			0.226082	0
O43151	TET3_HUMAN			0.788265	1
O43155	FLRT2_HUMAN			0.203091	0
O43156	TTI1_HUMAN			0.518974	0
O43157	PLXB1_HUMAN			0.122367	0
O43159	RRP8_HUMAN	1		0.917639	1
O43164	PJA2_HUMAN			0.16898	0
O43166	SI1L1_HUMAN			0.577838	1
O43167	ZBT24_HUMAN			0.919445	1
O43169	CYB5B_HUMAN	1		0.244723	0
O43172	PRP4_HUMAN	1		0.924288	1
O43173	SIA8C_HUMAN			0.0965266	0
O43174	CP26A_HUMAN			0.0777605	0
O43175	SERA_HUMAN	1		0.758731	1
O43181	NDUS4_HUMAN		0	0.924959	1
O43182	RHG06_HUMAN			0.261165	0
O43184	ADA12_HUMAN			0.191255	0
O43186	CRX_HUMAN			0.114431	0
O43187	IRAK2_HUMAN			0.146448	0
O43189	PHF1_HUMAN			0.436518	0
O43193	MTLR_HUMAN			0.0609348	0
O43194	GPR39_HUMAN			0.0637186	0
O43196	MSH5_HUMAN			0.215757	0
O43236	SEPT4_HUMAN			0.787488	1
O43237	DC1L2_HUMAN	0		0.527192	0
O43240	KLK10_HUMAN			0.859379	1
O43242	PSMD3_HUMAN	1		0.808192	1
O43248	HXC11_HUMAN			0.0850663	0
O43251	RFOX2_HUMAN			0.920936	1
O43252	PAPS1_HUMAN			0.584322	1
O43255	SIAH2_HUMAN			0.278215	0
O43257	ZNHI1_HUMAN			0.896059	1
O43264	ZW10_HUMAN			0.112914	0
O43272	PROD_HUMAN			0.71023	1
O43278	SPIT1_HUMAN			0.174044	0
O43280	TREA_HUMAN	0		0.0992184	0
O43281	EFS_HUMAN			0.274931	0
O43283	M3K13_HUMAN			0.161896	0
O43286	B4GT5_HUMAN			0.143213	0
O43290	SNUT1_HUMAN	1		0.932906	1
O43291	SPIT2_HUMAN			0.115349	0
O43292	GPAA1_HUMAN			0.0612142	0
O43293	DAPK3_HUMAN			0.496709	0
O43294	TGFI1_HUMAN			0.577646	1
O43295	SRGP3_HUMAN			0.181234	0
O43296	ZN264_HUMAN			0.905186	1
O43298	ZBT43_HUMAN			0.914759	1
O43299	AP5Z1_HUMAN	0		0.196402	0
O43300	LRRT2_HUMAN			0.229914	0
O43303	CP110_HUMAN			0.406247	0
O43306	ADCY6_HUMAN	0		0.0740889	0
O43307	ARHG9_HUMAN			0.599885	1
O43309	ZSC12_HUMAN			0.923393	1
O43310	CTIF_HUMAN		1	0.549403	0
O43312	MTSS1_HUMAN			0.177698	0
O43313	ATMIN_HUMAN			0.835975	1
O43314	VIP2_HUMAN			0.866393	1
O43315	AQP9_HUMAN			0.0691704	0
O43316	PAX4_HUMAN			0.130694	0
O43318	M3K7_HUMAN	0		0.258891	0
O43320	FGF16_HUMAN			0.599973	1
O43323	DHH_HUMAN	0		0.138059	0
O43324	MCA3_HUMAN		1	0.352207	0
O43353	RIPK2_HUMAN		0	0.109406	0
O43364	HXA2_HUMAN			0.0770118	0
O43365	HXA3_HUMAN			0.0908829	0
O43374	RASL2_HUMAN			0.694042	1
O43379	WDR62_HUMAN			0.670227	1
O43390	HNRPR_HUMAN	1		0.934589	1
O43395	PRPF3_HUMAN		1	0.933248	1
O43396	TXNL1_HUMAN	1		0.759193	1
O43399	TPD54_HUMAN	1		0.470124	0
O43402	EMC8_HUMAN	0		0.460613	0
O43405	COCH_HUMAN			0.585627	1
O43422	P52K_HUMAN	0		0.554048	0
O43424	GRID2_HUMAN			0.0925208	0
O43426	SYNJ1_HUMAN			0.356824	0
O43427	FIBP_HUMAN			0.330362	0
O43432	IF4G3_HUMAN	1		0.80815	1
O43435	TBX1_HUMAN			0.896633	1
O43439	MTG8R_HUMAN			0.501931	0
O43447	PPIH_HUMAN			0.923731	1
O43448	KCAB3_HUMAN			0.161908	0
O43451	MGA_HUMAN			0.193268	0
O43462	MBTP2_HUMAN	0		0.0972015	0
O43463	SUV91_HUMAN			0.893513	1
O43464	HTRA2_HUMAN			0.63	1
O43474	KLF4_HUMAN			0.850902	1
O43482	MS18B_HUMAN			0.222978	0
O43488	ARK72_HUMAN	0		0.130672	0
O43490	PROM1_HUMAN			0.0815459	0
O43491	E41L2_HUMAN	1		0.909034	1
O43493	TGON2_HUMAN		0	0.211717	0
O43497	CAC1G_HUMAN			0.0699425	0
O43502	RA51C_HUMAN			0.618517	1
O43504	LTOR5_HUMAN	0		0.493318	0
O43505	B4GA1_HUMAN			0.104352	0
O43506	ADA20_HUMAN			0.104703	0
O43508	TNF12_HUMAN			0.0884776	0
O43511	S26A4_HUMAN	0		0.120648	0
O43513	MED7_HUMAN			0.128204	0
O43516	WIPF1_HUMAN			0.802728	1
O43520	AT8B1_HUMAN			0.0728512	0
O43521	B2L11_HUMAN			0.0865346	0
O43524	FOXO3_HUMAN			0.285581	0
O43525	KCNQ3_HUMAN			0.0940654	0
O43526	KCNQ2_HUMAN			0.0882735	0
O43529	CHSTA_HUMAN			0.243363	0
O43541	SMAD6_HUMAN	1		0.700607	1
O43542	XRCC3_HUMAN			0.274156	0
O43543	XRCC2_HUMAN			0.119296	0
O43548	TGM5_HUMAN			0.119971	0
O43556	SGCE_HUMAN		0	0.0854821	0
O43557	TNF14_HUMAN			0.0708856	0
O43559	FRS3_HUMAN			0.398296	0
O43561	LAT_HUMAN			0.0649042	0
O43566	RGS14_HUMAN			0.319922	0
O43567	RNF13_HUMAN	0		0.128872	0
O43570	CAH12_HUMAN			0.0824526	0
O43572	AKA10_HUMAN	0		0.172939	0
O43581	SYT7_HUMAN			0.214127	0
O43583	DENR_HUMAN	1		0.929305	1
O43586	PPIP1_HUMAN			0.693335	1
O43592	XPOT_HUMAN	1		0.511919	0
O43593	HAIR_HUMAN			0.177167	0
O43597	SPY2_HUMAN			0.167617	0
O43598	DNPH1_HUMAN	0		0.433937	0
O43602	DCX_HUMAN			0.902888	1
O43603	GALR2_HUMAN			0.0577334	0
O43609	SPY1_HUMAN			0.223335	0
O43610	SPY3_HUMAN			0.072483	0
O43612	OREX_HUMAN	0		0.0624751	0
O43613	OX1R_HUMAN			0.0605161	0
O43614	OX2R_HUMAN	0		0.0629822	0
O43615	TIM44_HUMAN			0.436362	0
O43617	TPPC3_HUMAN	0		0.471633	0
O43623	SNAI2_HUMAN			0.851388	1
O43633	CHM2A_HUMAN	0		0.807144	1
O43639	NCK2_HUMAN			0.837361	1
O43653	PSCA_HUMAN			0.0732405	0
O43660	PLRG1_HUMAN		1	0.925016	1
O43663	PRC1_HUMAN		1	0.602108	1
O43665	RGS10_HUMAN	0		0.487825	0
O43670	ZN207_HUMAN		1	0.919295	1
O43674	NDUB5_HUMAN	0		0.0987932	0
O43676	NDUB3_HUMAN		0	0.588873	1
O43678	NDUA2_HUMAN			0.73629	1
O43679	LDB2_HUMAN			0.856447	1
O43680	TCF21_HUMAN			0.849755	1
O43681	GET3_HUMAN			0.170866	0
O43683	BUB1_HUMAN			0.41084	0
O43684	BUB3_HUMAN	1		0.917709	1
O43687	AKA7A_HUMAN			0.586787	1
O43688	PLPP2_HUMAN	0		0.0691424	0
O43699	SIGL6_HUMAN			0.277738	0
O43704	ST1B1_HUMAN			0.313271	0
O43707	ACTN4_HUMAN	1		0.420635	0
O43708	MAAI_HUMAN			0.571832	1
O43709	BUD23_HUMAN	1		0.908203	1
O43711	TLX3_HUMAN			0.0771984	0
O43715	TRIA1_HUMAN	0		0.237788	0
O43716	GATC_HUMAN	1		0.440526	0
O43719	HTSF1_HUMAN	1		0.929714	1
O43731	ERD23_HUMAN			0.0796835	0
O43734	CIKS_HUMAN			0.240429	0
O43739	CYH3_HUMAN			0.815517	1
O43741	AAKB2_HUMAN	0		0.208145	0
O43745	CHP2_HUMAN			0.253485	0
O43747	AP1G1_HUMAN			0.870785	1
O43749	OR1F1_HUMAN			0.0536594	0
O43752	STX6_HUMAN	0		0.286424	0
O43759	SNG1_HUMAN			0.0881155	0
O43760	SNG2_HUMAN	0		0.0761448	0
O43761	SNG3_HUMAN			0.0682569	0
O43763	TLX2_HUMAN			0.0820807	0
O43765	SGTA_HUMAN	1		0.773556	1
O43766	LIAS_HUMAN			0.269375	0
O43768	ENSA_HUMAN	1		0.848155	1
O43772	MCAT_HUMAN		1	0.304037	0
O43776	SYNC_HUMAN	1		0.920778	1
O43781	DYRK3_HUMAN			0.67104	1
O43790	KRT86_HUMAN			0.320268	0
O43791	SPOP_HUMAN			0.799962	1
O43795	MYO1B_HUMAN			0.881354	1
O43805	SSNA1_HUMAN			0.210799	0
O43808	PM34_HUMAN			0.141076	0
O43809	CPSF5_HUMAN		1	0.536762	0
O43813	LANC1_HUMAN			0.341464	0
O43815	STRN_HUMAN			0.923726	1
O43818	U3IP2_HUMAN	1		0.920331	1
O43819	SCO2_HUMAN			0.152267	0
O43820	HYAL3_HUMAN			0.235463	0
O43822	CF410_HUMAN			0.386015	0
O43823	AKAP8_HUMAN	1		0.927355	1
O43825	B3GT2_HUMAN			0.10849	0
O43826	G6PT1_HUMAN			0.624703	1
O43827	ANGL7_HUMAN			0.139443	0
O43829	ZBT14_HUMAN			0.915761	1
O43837	IDH3B_HUMAN			0.896494	1
O43847	NRDC_HUMAN	0		0.696015	1
O43852	CALU_HUMAN			0.749589	1
O43854	EDIL3_HUMAN			0.531111	0
O43861	ATP9B_HUMAN			0.0695871	0
O43865	SAHH2_HUMAN	0		0.82225	1
O43866	CD5L_HUMAN			0.742483	1
O43868	S28A2_HUMAN			0.0590168	0
O43889	CREB3_HUMAN			0.0733054	0
O43895	XPP2_HUMAN			0.177549	0
O43896	KIF1C_HUMAN	1		0.23565	0
O43897	TLL1_HUMAN			0.259127	0
O43900	PRIC3_HUMAN			0.229143	0
O43903	GAS2_HUMAN	1		0.884073	1
O43909	EXTL3_HUMAN			0.119222	0
O43913	ORC5_HUMAN		0	0.111701	0
O43914	TYOBP_HUMAN			0.0698871	0
O43915	VEGFD_HUMAN	0		0.0808388	0
O43916	CHST1_HUMAN			0.207946	0
O43918	AIRE_HUMAN			0.112922	0
O43920	NDUS5_HUMAN		0	0.587041	1
O43921	EFNA2_HUMAN			0.116292	0
O43924	PDE6D_HUMAN			0.434221	0
O43927	CXL13_HUMAN			0.110333	0
O43929	ORC4_HUMAN	0		0.200705	0
O43933	PEX1_HUMAN			0.448673	0
O60216	RAD21_HUMAN	1		0.789111	1
O60218	AK1BA_HUMAN			0.146078	0
O60220	TIM8A_HUMAN	0		0.0977966	0
O60229	KALRN_HUMAN			0.383412	0
O60231	DHX16_HUMAN			0.906833	1
O60232	ZNRD2_HUMAN	0		0.214746	0
O60235	TM11D_HUMAN			0.859692	1
O60237	MYPT2_HUMAN			0.689695	1
O60238	BNI3L_HUMAN			0.0910931	0
O60239	3BP5_HUMAN			0.678626	1
O60240	PLIN1_HUMAN			0.24416	0
O60241	AGRB2_HUMAN	0		0.0736379	0
O60242	AGRB3_HUMAN			0.0941466	0
O60243	H6ST1_HUMAN			0.29868	0
O60244	MED14_HUMAN	1		0.610569	1
O60248	SOX15_HUMAN			0.660707	1
O60256	KPRB_HUMAN			0.293498	0
O60258	FGF17_HUMAN			0.652577	1
O60259	KLK8_HUMAN			0.896175	1
O60260	PRKN_HUMAN			0.518176	0
O60264	SMCA5_HUMAN	1		0.911136	1
O60266	ADCY3_HUMAN			0.0741264	0
O60269	GRIN2_HUMAN			0.0665762	0
O60271	JIP4_HUMAN	1		0.758389	1
O60281	ZN292_HUMAN			0.907677	1
O60282	KIF5C_HUMAN			0.502319	0
O60284	ST18_HUMAN	0		0.897975	1
O60285	NUAK1_HUMAN			0.556584	0
O60291	MGRN1_HUMAN			0.325102	0
O60292	SI1L3_HUMAN			0.46456	0
O60293	ZC3H1_HUMAN		1	0.85104	1
O60294	TYW4_HUMAN		1	0.373168	0
O60296	TRAK2_HUMAN			0.123823	0
O60303	KATIP_HUMAN			0.311503	0
O60304	ZN500_HUMAN			0.807192	1
O60306	AQR_HUMAN	1		0.860222	1
O60307	MAST3_HUMAN			0.298943	0
O60308	CE104_HUMAN			0.853367	1
O60312	AT10A_HUMAN			0.0700667	0
O60313	OPA1_HUMAN			0.775217	1
O60315	ZEB2_HUMAN			0.915323	1
O60318	GANP_HUMAN	1		0.705731	1
O60331	PI51C_HUMAN			0.434548	0
O60333	KIF1B_HUMAN	1		0.224707	0
O60336	MABP1_HUMAN			0.837716	1
O60337	MARH6_HUMAN	0		0.0656871	0
O60341	KDM1A_HUMAN			0.785946	1
O60343	TBCD4_HUMAN	0		0.158075	0
O60346	PHLP1_HUMAN			0.621938	1
O60353	FZD6_HUMAN			0.0659107	0
O60356	NUPR1_HUMAN			0.841554	1
O60359	CCG3_HUMAN			0.07552	0
O60381	HBP1_HUMAN			0.726039	1
O60383	GDF9_HUMAN			0.0730394	0
O60391	NMD3B_HUMAN			0.10273	0
O60393	NOBOX_HUMAN			0.106994	0
O60423	AT8B3_HUMAN		0	0.0690721	0
O60427	FADS1_HUMAN	0		0.444895	0
O60437	PEPL_HUMAN			0.69581	1
O60443	GSDME_HUMAN	0		0.289534	0
O60447	EVI5_HUMAN			0.231361	0
O60449	LY75_HUMAN			0.285092	0
O60462	NRP2_HUMAN			0.083619	0
O60469	DSCAM_HUMAN			0.554504	0
O60476	MA1A2_HUMAN			0.10661	0
O60477	BRNP1_HUMAN			0.357318	0
O60478	G137B_HUMAN			0.0761681	0
O60479	DLX3_HUMAN			0.0798867	0
O60481	ZIC3_HUMAN			0.918278	1
O60486	PLXC1_HUMAN			0.119897	0
O60487	MPZL2_HUMAN			0.392091	0
O60488	ACSL4_HUMAN			0.187984	0
O60493	SNX3_HUMAN			0.812578	1
O60494	CUBN_HUMAN			0.130794	0
O60496	DOK2_HUMAN			0.16682	0
O60499	STX10_HUMAN			0.164741	0
O60500	NPHN_HUMAN			0.249022	0
O60502	OGA_HUMAN	0		0.764659	1
O60503	ADCY9_HUMAN			0.0878785	0
O60504	VINEX_HUMAN			0.667926	1
O60506	HNRPQ_HUMAN			0.933645	1
O60507	TPST1_HUMAN	0		0.206289	0
O60508	PRP17_HUMAN	1		0.924006	1
O60512	B4GT3_HUMAN			0.174449	0
O60513	B4GT4_HUMAN			0.444588	0
O60516	4EBP3_HUMAN			0.199066	0
O60519	CRBL2_HUMAN			0.906009	1
O60524	NEMF_HUMAN		1	0.916439	1
O60543	CIDEA_HUMAN			0.226513	0
O60547	GMDS_HUMAN	0		0.236284	0
O60548	FOXD2_HUMAN			0.13805	0
O60551	NMT2_HUMAN			0.900637	1
O60563	CCNT1_HUMAN		1	0.291345	0
O60565	GREM1_HUMAN			0.290291	0
O60566	BUB1B_HUMAN			0.33126	0
O60568	PLOD3_HUMAN			0.161109	0
O60573	IF4E2_HUMAN	1		0.793831	1
O60583	CCNT2_HUMAN		1	0.43428	0
O60602	TLR5_HUMAN			0.11849	0
O60603	TLR2_HUMAN			0.161788	0
O60609	GFRA3_HUMAN	0		0.0821416	0
O60610	DIAP1_HUMAN		1	0.771077	1
O60635	TSN1_HUMAN			0.0647933	0
O60636	TSN2_HUMAN			0.0716841	0
O60641	AP180_HUMAN			0.712913	1
O60645	EXOC3_HUMAN	0		0.177232	0
O60656	UD19_HUMAN			0.0784975	0
O60658	PDE8A_HUMAN			0.697927	1
O60662	KLH41_HUMAN			0.707511	1
O60663	LMX1B_HUMAN			0.259067	0
O60664	PLIN3_HUMAN			0.103532	0
O60667	FCMR_HUMAN			0.263856	0
O60669	MOT2_HUMAN			0.34436	0
O60671	RAD1_HUMAN			0.676434	1
O60673	REV3L_HUMAN			0.600396	1
O60674	JAK2_HUMAN			0.12129	0
O60675	MAFK_HUMAN			0.81874	1
O60678	ANM3_HUMAN	1		0.888086	1
O60682	MUSC_HUMAN			0.610895	1
O60683	PEX10_HUMAN			0.102007	0
O60684	IMA7_HUMAN			0.844858	1
O60687	SRPX2_HUMAN			0.46819	0
O60701	UGDH_HUMAN	0		0.232149	0
O60704	TPST2_HUMAN	0		0.175397	0
O60706	ABCC9_HUMAN			0.0850364	0
O60711	LPXN_HUMAN			0.712938	1
O60716	CTND1_HUMAN	1		0.871345	1
O60721	NCKX1_HUMAN	0		0.072435	0
O60725	ICMT_HUMAN			0.0674039	0
O60729	CC14B_HUMAN			0.74093	1
O60733	PLPL9_HUMAN			0.393752	0
O60741	HCN1_HUMAN			0.0752534	0
O60749	SNX2_HUMAN			0.362451	0
O60755	GALR3_HUMAN			0.0578071	0
O60759	CYTIP_HUMAN			0.850591	1
O60760	HPGDS_HUMAN			0.513662	0
O60762	DPM1_HUMAN	0		0.112275	0
O60763	USO1_HUMAN	1		0.554798	0
O60779	S19A2_HUMAN			0.0852721	0
O60783	RT14_HUMAN	1		0.903979	1
O60784	TOM1_HUMAN			0.567324	1
O60806	TBX19_HUMAN	0		0.286665	0
O60812	HNRC1_HUMAN			0.932179	1
O60814	H2B1K_HUMAN			0.918768	1
O60825	F262_HUMAN			0.898315	1
O60826	CCD22_HUMAN			0.17624	0
O60828	PQBP1_HUMAN	1		0.918562	1
O60829	PAGE4_HUMAN			0.222937	0
O60830	TI17B_HUMAN	0		0.158386	0
O60831	PRAF2_HUMAN			0.0634125	0
O60832	DKC1_HUMAN	1		0.928868	1
O60840	CAC1F_HUMAN			0.0703467	0
O60841	IF2P_HUMAN	1		0.932012	1
O60844	ZG16_HUMAN			0.357915	0
O60858	TRI13_HUMAN			0.169565	0
O60861	GAS7_HUMAN			0.86096	1
O60869	EDF1_HUMAN		1	0.918944	1
O60870	KIN17_HUMAN		1	0.931585	1
O60879	DIAP2_HUMAN			0.773672	1
O60880	SH21A_HUMAN			0.563609	0
O60882	MMP20_HUMAN			0.228234	0
O60883	G37L1_HUMAN			0.0594132	0
O60884	DNJA2_HUMAN	1		0.930292	1
O60885	BRD4_HUMAN	1		0.845003	1
O60888	CUTA_HUMAN	0		0.0856673	0
O60890	OPHN1_HUMAN			0.244152	0
O60894	RAMP1_HUMAN			0.068681	0
O60895	RAMP2_HUMAN			0.0794251	0
O60896	RAMP3_HUMAN			0.0757864	0
O60902	SHOX2_HUMAN			0.092354	0
O60906	NSMA_HUMAN			0.0786528	0
O60907	TBL1X_HUMAN		0	0.901179	1
O60909	B4GT2_HUMAN			0.298858	0
O60911	CATL2_HUMAN			0.429724	0
O60921	HUS1_HUMAN	0		0.897602	1
O60925	PFD1_HUMAN			0.34632	0
O60927	PP1RB_HUMAN			0.141484	0
O60928	KCJ13_HUMAN			0.0658377	0
O60930	RNH1_HUMAN	1		0.851791	1
O60931	CTNS_HUMAN	0		0.0737999	0
O60934	NBN_HUMAN		0	0.84901	1
O60936	NOL3_HUMAN	1		0.289769	0
O60938	KERA_HUMAN			0.427696	0
O60939	SCN2B_HUMAN			0.554351	0
O60941	DTNB_HUMAN			0.304383	0
O60942	MCE1_HUMAN	1		0.907931	1
O75015	FCG3B_HUMAN			0.14331	0
O75019	LIRA1_HUMAN			0.155534	0
O75022	LIRB3_HUMAN			0.148523	0
O75023	LIRB5_HUMAN			0.140831	0
O75027	ABCB7_HUMAN		1	0.156999	0
O75030	MITF_HUMAN			0.59346	1
O75031	HSF2B_HUMAN			0.432973	0
O75037	KI21B_HUMAN			0.753602	1
O75038	PLCH2_HUMAN			0.366221	0
O75044	SRGP2_HUMAN			0.186799	0
O75051	PLXA2_HUMAN			0.124297	0
O75052	CAPON_HUMAN	0		0.372379	0
O75054	IGSF3_HUMAN			0.40717	0
O75056	SDC3_HUMAN			0.0723219	0
O75061	AUXI_HUMAN			0.915698	1
O75063	XYLK_HUMAN	0		0.0932063	0
O75069	TMCC2_HUMAN			0.190393	0
O75072	FKTN_HUMAN			0.275887	0
O75074	LRP3_HUMAN			0.107485	0
O75077	ADA23_HUMAN			0.141112	0
O75078	ADA11_HUMAN			0.108133	0
O75081	MTG16_HUMAN			0.311905	0
O75083	WDR1_HUMAN	1		0.917112	1
O75084	FZD7_HUMAN			0.0617205	0
O75093	SLIT1_HUMAN			0.516427	0
O75094	SLIT3_HUMAN			0.602981	1
O75096	LRP4_HUMAN			0.265513	0
O75106	AOC2_HUMAN			0.0760617	0
O75110	ATP9A_HUMAN			0.0697718	0
O75112	LDB3_HUMAN	1		0.538848	0
O75113	N4BP1_HUMAN	1		0.365972	0
O75116	ROCK2_HUMAN	1		0.767212	1
O75121	MFA3L_HUMAN			0.200585	0
O75122	CLAP2_HUMAN			0.818929	1
O75127	PTCD1_HUMAN	1		0.891653	1
O75128	COBL_HUMAN	1		0.209162	0
O75129	ASTN2_HUMAN			0.119915	0
O75131	CPNE3_HUMAN		1	0.542242	0
O75132	ZBED4_HUMAN			0.590274	1
O75140	DEPD5_HUMAN			0.162157	0
O75143	ATG13_HUMAN			0.127242	0
O75144	ICOSL_HUMAN			0.151991	0
O75145	LIPA3_HUMAN			0.195728	0
O75146	HIP1R_HUMAN			0.145379	0
O75147	OBSL1_HUMAN			0.641567	1
O75150	BRE1B_HUMAN	1		0.703343	1
O75151	PHF2_HUMAN			0.879265	1
O75152	ZC11A_HUMAN		1	0.889356	1
O75154	RFIP3_HUMAN			0.185133	0
O75155	CAND2_HUMAN			0.806701	1
O75159	SOCS5_HUMAN			0.269278	0
O75161	NPHP4_HUMAN			0.133604	0
O75164	KDM4A_HUMAN			0.832486	1
O75165	DJC13_HUMAN	1		0.532504	0
O75167	PHAR2_HUMAN			0.835449	1
O75170	PP6R2_HUMAN			0.444719	0
O75173	ATS4_HUMAN			0.151707	0
O75175	CNOT3_HUMAN		1	0.311072	0
O75177	CREST_HUMAN			0.791804	1
O75179	ANR17_HUMAN	1		0.492124	0
O75182	SIN3B_HUMAN			0.495117	0
O75185	AT2C2_HUMAN			0.0996462	0
O75190	DNJB6_HUMAN	1		0.931375	1
O75191	XYLB_HUMAN			0.0946163	0
O75192	PX11A_HUMAN			0.187659	0
O75197	LRP5_HUMAN			0.340567	0
O75204	TM127_HUMAN			0.0691435	0
O75208	COQ9_HUMAN		0	0.133717	0
O75223	GGCT_HUMAN	1		0.868579	1
O75251	NDUS7_HUMAN	0		0.0797788	0
O75293	GA45B_HUMAN			0.625221	1
O75298	RTN2_HUMAN	0		0.0725584	0
O75306	NDUS2_HUMAN			0.663951	1
O75309	CAD16_HUMAN			0.0946527	0
O75311	GLRA3_HUMAN			0.0733939	0
O75312	ZPR1_HUMAN	1		0.848226	1
O75317	UBP12_HUMAN			0.87026	1
O75319	DUS11_HUMAN	1		0.854935	1
O75323	NIPS2_HUMAN	0		0.761472	1
O75324	SNN_HUMAN			0.0695163	0
O75326	SEM7A_HUMAN			0.218993	0
O75330	HMMR_HUMAN		1	0.619398	1
O75334	LIPA2_HUMAN			0.262972	0
O75339	CILP1_HUMAN			0.445272	0
O75340	PDCD6_HUMAN	1		0.533729	0
O75342	LX12B_HUMAN			0.344712	0
O75343	GCYB2_HUMAN			0.852199	1
O75344	FKBP6_HUMAN			0.666103	1
O75347	TBCA_HUMAN	1		0.772328	1
O75348	VATG1_HUMAN			0.683213	1
O75351	VPS4B_HUMAN		1	0.819789	1
O75354	ENTP6_HUMAN			0.287267	0
O75355	ENTP3_HUMAN			0.0700763	0
O75356	ENTP5_HUMAN		0	0.107656	0
O75360	PROP1_HUMAN			0.0813987	0
O75362	ZN217_HUMAN			0.916576	1
O75364	PITX3_HUMAN			0.0913927	0
O75365	TP4A3_HUMAN			0.849415	1
O75366	AVIL_HUMAN			0.805551	1
O75367	H2AY_HUMAN			0.915588	1
O75368	SH3L1_HUMAN		1	0.695879	1
O75369	FLNB_HUMAN			0.490817	0
O75376	NCOR1_HUMAN			0.62609	1
O75379	VAMP4_HUMAN			0.754416	1
O75380	NDUS6_HUMAN	1		0.88072	1
O75381	PEX14_HUMAN	0		0.203948	0
O75382	TRIM3_HUMAN			0.739007	1
O75385	ULK1_HUMAN			0.189447	0
O75386	TULP3_HUMAN			0.878832	1
O75387	LAT3_HUMAN			0.118529	0
O75390	CISY_HUMAN	1		0.87151	1
O75396	SC22B_HUMAN	1		0.241015	0
O75398	DEAF1_HUMAN			0.445601	0
O75400	PR40A_HUMAN	1		0.930213	1
O75409	HYPM_HUMAN			0.142685	0
O75410	TACC1_HUMAN			0.299249	0
O75414	NDK6_HUMAN			0.247598	0
O75417	DPOLQ_HUMAN			0.791359	1
O75419	CDC45_HUMAN			0.810709	1
O75420	GGYF1_HUMAN	1		0.834534	1
O75425	MSPD3_HUMAN	0		0.116743	0
O75426	FBX24_HUMAN			0.841731	1
O75427	LRCH4_HUMAN	0		0.307235	0
O75431	MTX2_HUMAN	0		0.477134	0
O75436	VP26A_HUMAN	0		0.579434	1
O75438	NDUB1_HUMAN		0	0.171616	0
O75439	MPPB_HUMAN	0		0.57929	1
O75443	TECTA_HUMAN			0.144414	0
O75444	MAF_HUMAN			0.320848	0
O75445	USH2A_HUMAN			0.174578	0
O75446	SAP30_HUMAN			0.782019	1
O75448	MED24_HUMAN			0.336253	0
O75449	KTNA1_HUMAN			0.665179	1
O75452	RDH16_HUMAN			0.146625	0
O75460	ERN1_HUMAN	1		0.334571	0
O75461	E2F6_HUMAN			0.469343	0
O75462	CRLF1_HUMAN			0.179476	0
O75469	NR1I2_HUMAN			0.89615	1
O75473	LGR5_HUMAN			0.100898	0
O75475	PSIP1_HUMAN	1		0.927272	1
O75477	ERLN1_HUMAN	0		0.364306	0
O75478	TAD2A_HUMAN			0.893513	1
O75486	SUPT3_HUMAN			0.287151	0
O75487	GPC4_HUMAN			0.0866828	0
O75489	NDUS3_HUMAN	1		0.73523	1
O75494	SRS10_HUMAN	1		0.953092	1
O75496	GEMI_HUMAN			0.512523	0
O75503	CLN5_HUMAN			0.190507	0
O75506	HSBP1_HUMAN	0		0.19128	0
O75508	CLD11_HUMAN			0.0576731	0
O75509	TNR21_HUMAN			0.13757	0
O75521	ECI2_HUMAN			0.808619	1
O75525	KHDR3_HUMAN			0.920006	1
O75528	TADA3_HUMAN			0.888447	1
O75529	TAF5L_HUMAN			0.908885	1
O75530	EED_HUMAN	1		0.918396	1
O75531	BAF_HUMAN	0		0.400308	0
O75533	SF3B1_HUMAN	1		0.874524	1
O75534	CSDE1_HUMAN	1		0.922602	1
O75553	DAB1_HUMAN			0.860084	1
O75554	WBP4_HUMAN	1		0.932186	1
O75556	SG2A1_HUMAN			0.0729668	0
O75558	STX11_HUMAN			0.336263	0
O75563	SKAP2_HUMAN			0.801406	1
O75564	JERKY_HUMAN			0.786094	1
O75569	PRKRA_HUMAN	1		0.900293	1
O75570	RF1M_HUMAN	1		0.929841	1
O75575	RPC9_HUMAN			0.26235	0
O75578	ITA10_HUMAN			0.105256	0
O75581	LRP6_HUMAN			0.350344	0
O75582	KS6A5_HUMAN			0.844919	1
O75586	MED6_HUMAN	1		0.719689	1
O75592	MYCB2_HUMAN			0.713292	1
O75593	FOXH1_HUMAN			0.118656	0
O75594	PGRP1_HUMAN			0.153317	0
O75600	KBL_HUMAN		0	0.125731	0
O75602	SPAG6_HUMAN			0.694458	1
O75603	GCM2_HUMAN			0.236123	0
O75604	UBP2_HUMAN			0.687961	1
O75607	NPM3_HUMAN	1		0.876758	1
O75608	LYPA1_HUMAN			0.0702184	0
O75610	LFTY1_HUMAN			0.0695969	0
O75616	ERAL1_HUMAN	1		0.90638	1
O75618	DEDD_HUMAN			0.231916	0
O75626	PRDM1_HUMAN			0.883391	1
O75628	REM1_HUMAN			0.807364	1
O75629	CREG1_HUMAN			0.139908	0
O75631	UPK3A_HUMAN			0.0689305	0
O75636	FCN3_HUMAN	0		0.0937557	0
O75638	CTAG2_HUMAN			0.316508	0
O75643	U520_HUMAN	1		0.855693	1
O75648	MTU1_HUMAN	1		0.919177	1
O75663	TIPRL_HUMAN	0		0.166023	0
O75665	OFD1_HUMAN			0.659984	1
O75674	TM1L1_HUMAN			0.553338	0
O75676	KS6A4_HUMAN			0.787186	1
O75677	RFPL1_HUMAN			0.558028	0
O75679	RFPL3_HUMAN			0.562795	0
O75683	SURF6_HUMAN	1		0.941682	1
O75688	PPM1B_HUMAN			0.560398	0
O75689	ADAP1_HUMAN			0.547765	0
O75691	UTP20_HUMAN			0.76516	1
O75694	NU155_HUMAN	1		0.335989	0
O75695	XRP2_HUMAN	0		0.752976	1
O75712	CXB3_HUMAN			0.0824222	0
O75716	STK16_HUMAN			0.243229	0
O75717	WDHD1_HUMAN			0.896995	1
O75718	CRTAP_HUMAN	1		0.80069	1
O75746	S2512_HUMAN	0		0.536061	0
O75747	P3C2G_HUMAN			0.21116	0
O75751	S22A3_HUMAN			0.0671905	0
O75752	B3GL1_HUMAN			0.0865292	0
O75762	TRPA1_HUMAN			0.0923224	0
O75771	RA51D_HUMAN			0.766803	1
O75781	PALM_HUMAN		0	0.619128	1
O75783	RHBL1_HUMAN			0.111398	0
O75787	RENR_HUMAN	0		0.0805415	0
O75791	GRAP2_HUMAN			0.756306	1
O75792	RNH2A_HUMAN	1		0.864587	1
O75794	CD123_HUMAN		0	0.731354	1
O75795	UDB17_HUMAN			0.0682503	0
O75800	ZMY10_HUMAN			0.69812	1
O75807	PR15A_HUMAN			0.365363	0
O75808	CAN15_HUMAN			0.684079	1
O75815	BCAR3_HUMAN			0.473337	0
O75817	POP7_HUMAN	1		0.891554	1
O75818	RPP40_HUMAN	1		0.576467	1
O75821	EIF3G_HUMAN	1		0.932346	1
O75822	EIF3J_HUMAN	1		0.929698	1
O75828	CBR3_HUMAN			0.624622	1
O75829	CNMD_HUMAN			0.118401	0
O75832	PSD10_HUMAN			0.282473	0
O75838	CIB2_HUMAN			0.158857	0
O75840	KLF7_HUMAN			0.864364	1
O75841	UPK1B_HUMAN			0.0703929	0
O75843	AP1G2_HUMAN			0.781125	1
O75844	FACE1_HUMAN	0		0.121108	0
O75845	SC5D_HUMAN			0.110331	0
O75864	PPR37_HUMAN			0.363806	0
O75865	TPC6A_HUMAN			0.085247	0
O75871	CEAM4_HUMAN			0.0972725	0
O75874	IDHC_HUMAN			0.917829	1
O75879	GATB_HUMAN	1		0.777255	1
O75880	SCO1_HUMAN			0.134806	0
O75881	CP7B1_HUMAN	0		0.0796648	0
O75882	ATRN_HUMAN			0.257378	0
O75884	RBBP9_HUMAN			0.0754586	0
O75886	STAM2_HUMAN			0.857623	1
O75888	TNF13_HUMAN			0.17352	0
O75891	AL1L1_HUMAN			0.726226	1
O75896	TUSC2_HUMAN			0.770269	1
O75897	ST1C4_HUMAN			0.759921	1
O75899	GABR2_HUMAN			0.0830979	0
O75900	MMP23_HUMAN			0.137359	0
O75907	DGAT1_HUMAN			0.101515	0
O75908	SOAT2_HUMAN			0.0770735	0
O75909	CCNK_HUMAN		1	0.726631	1
O75911	DHRS3_HUMAN			0.173494	0
O75912	DGKI_HUMAN			0.860138	1
O75914	PAK3_HUMAN			0.36411	0
O75915	PRAF3_HUMAN	0		0.138783	0
O75916	RGS9_HUMAN			0.706717	1
O75920	SERF1_HUMAN			0.106375	0
O75923	DYSF_HUMAN			0.377257	0
O75925	PIAS1_HUMAN			0.437321	0
O75928	PIAS2_HUMAN			0.55318	0
O75934	SPF27_HUMAN	1		0.472991	0
O75935	DCTN3_HUMAN			0.265432	0
O75936	BODG_HUMAN			0.74407	1
O75937	DNJC8_HUMAN	1		0.934572	1
O75940	SPF30_HUMAN	1		0.920304	1
O75943	RAD17_HUMAN			0.802247	1
O75947	ATP5H_HUMAN	0		0.322678	0
O75951	LYZL6_HUMAN			0.0772598	0
O75952	CABYR_HUMAN			0.26582	0
O75955	FLOT1_HUMAN			0.529509	0
O75956	CDKA2_HUMAN			0.483781	0
O75962	TRIO_HUMAN			0.291512	0
O75964	ATP5L_HUMAN		0	0.489533	0
O75969	AKAP3_HUMAN			0.434549	0
O75970	MPDZ_HUMAN			0.881948	1
O75971	SNPC5_HUMAN			0.0787568	0
O75976	CBPD_HUMAN			0.244102	0
O75995	SASH3_HUMAN			0.90294	1
O76003	GLRX3_HUMAN		1	0.108979	0
O76011	KRT34_HUMAN			0.148825	0
O76013	KRT36_HUMAN			0.35809	0
O76014	KRT37_HUMAN			0.245728	0
O76015	KRT38_HUMAN			0.183855	0
O76021	RL1D1_HUMAN		1	0.933859	1
O76024	WFS1_HUMAN			0.0844893	0
O76027	ANXA9_HUMAN			0.511876	0
O76031	CLPX_HUMAN	1		0.672296	1
O76036	NCTR1_HUMAN			0.136527	0
O76039	CDKL5_HUMAN			0.583601	1
O76041	NEBL_HUMAN			0.757845	1
O76050	NEUL1_HUMAN			0.349039	0
O76054	S14L2_HUMAN			0.837514	1
O76061	STC2_HUMAN			0.173299	0
O76062	ERG24_HUMAN			0.0639927	0
O76064	RNF8_HUMAN			0.85664	1
O76070	SYUG_HUMAN			0.838323	1
O76071	CIAO1_HUMAN			0.905385	1
O76074	PDE5A_HUMAN			0.318106	0
O76075	DFFB_HUMAN			0.620299	1
O76076	CCN5_HUMAN			0.0762793	0
O76080	ZFAN5_HUMAN			0.785754	1
O76081	RGS20_HUMAN			0.079999	0
O76082	S22A5_HUMAN			0.0714464	0
O76083	PDE9A_HUMAN			0.229511	0
O76090	BEST1_HUMAN			0.0736404	0
O76093	FGF18_HUMAN		0	0.732266	1
O76094	SRP72_HUMAN	1		0.90376	1
O76095	JTB_HUMAN	0		0.0742083	0
O76096	CYTF_HUMAN			0.144153	0
O77932	DXO_HUMAN	1		0.53724	0
O94759	TRPM2_HUMAN			0.114972	0
O94760	DDAH1_HUMAN		0	0.881374	1
O94761	RECQ4_HUMAN			0.877811	1
O94762	RECQ5_HUMAN			0.904475	1
O94763	RMP_HUMAN	0		0.651455	1
O94766	B3GA3_HUMAN			0.114828	0
O94768	ST17B_HUMAN			0.202585	0
O94769	ECM2_HUMAN			0.550491	0
O94776	MTA2_HUMAN			0.804092	1
O94777	DPM2_HUMAN			0.0687122	0
O94778	AQP8_HUMAN	0		0.0660569	0
O94779	CNTN5_HUMAN			0.393904	0
O94782	UBP1_HUMAN	0		0.722856	1
O94788	AL1A2_HUMAN			0.308216	0
O94804	STK10_HUMAN	1		0.743315	1
O94805	ACL6B_HUMAN			0.384393	0
O94806	KPCD3_HUMAN			0.536836	0
O94808	GFPT2_HUMAN			0.115918	0
O94810	RGS11_HUMAN			0.86045	1
O94811	TPPP_HUMAN		1	0.915694	1
O94812	BAIP3_HUMAN			0.146543	0
O94813	SLIT2_HUMAN			0.613538	1
O94817	ATG12_HUMAN			0.39915	0
O94818	NOL4_HUMAN			0.658506	1
O94822	LTN1_HUMAN		1	0.259905	0
O94823	AT10B_HUMAN			0.0703344	0
O94826	TOM70_HUMAN			0.816717	1
O94827	PKHG5_HUMAN			0.197314	0
O94829	IPO13_HUMAN	1		0.303984	0
O94830	DDHD2_HUMAN			0.305625	0
O94832	MYO1D_HUMAN			0.874027	1
O94842	TOX4_HUMAN		0	0.675802	1
O94844	RHBT1_HUMAN			0.681123	1
O94850	DEND_HUMAN			0.143682	0
O94851	MICA2_HUMAN			0.826485	1
O94855	SC24D_HUMAN			0.84667	1
O94856	NFASC_HUMAN			0.516555	0
O94864	ST65G_HUMAN			0.221634	0
O94868	FCSD2_HUMAN			0.584904	1
O94874	UFL1_HUMAN	1		0.82707	1
O94875	SRBS2_HUMAN	1		0.547568	0
O94876	TMCC1_HUMAN			0.257992	0
O94880	PHF14_HUMAN			0.884606	1
O94885	SASH1_HUMAN			0.412664	0
O94886	TM63A_HUMAN			0.0722386	0
O94887	FARP2_HUMAN			0.226872	0
O94888	UBXN7_HUMAN			0.680731	1
O94889	KLH18_HUMAN			0.701142	1
O94892	ZN432_HUMAN			0.918489	1
O94898	LRIG2_HUMAN			0.172644	0
O94900	TOX_HUMAN			0.286964	0
O94901	SUN1_HUMAN	1		0.114703	0
O94905	ERLN2_HUMAN			0.425433	0
O94906	PRP6_HUMAN	1		0.914042	1
O94907	DKK1_HUMAN			0.275929	0
O94910	AGRL1_HUMAN			0.0819601	0
O94911	ABCA8_HUMAN			0.154448	0
O94913	PCF11_HUMAN	1		0.908063	1
O94915	FRYL_HUMAN			0.366682	0
O94916	NFAT5_HUMAN			0.702356	1
O94919	ENDD1_HUMAN		0	0.0825739	0
O94921	CDK14_HUMAN			0.703664	1
O94923	GLCE_HUMAN			0.206757	0
O94925	GLSK_HUMAN		0	0.697168	1
O94927	HAUS5_HUMAN		0	0.119761	0
O94929	ABLM3_HUMAN			0.363987	0
O94933	SLIK3_HUMAN			0.25012	0
O94941	RNF37_HUMAN			0.196882	0
O94953	KDM4B_HUMAN			0.79092	1
O94955	RHBT3_HUMAN			0.429739	0
O94956	SO2B1_HUMAN			0.0759451	0
O94964	MTCL2_HUMAN			0.209955	0
O94966	UBP19_HUMAN			0.627236	1
O94967	WDR47_HUMAN			0.833081	1
O94972	TRI37_HUMAN			0.239486	0
O94973	AP2A2_HUMAN			0.825939	1
O94979	SC31A_HUMAN		1	0.884245	1
O94983	CMTA2_HUMAN			0.428735	0
O94985	CSTN1_HUMAN			0.231959	0
O94986	CE152_HUMAN	1		0.492588	0
O94989	ARHGF_HUMAN			0.0943663	0
O94991	SLIK5_HUMAN			0.154427	0
O94992	HEXI1_HUMAN	1		0.765971	1
O94993	SOX30_HUMAN			0.295731	0
O95045	UPP2_HUMAN			0.820359	1
O95047	OR2A4_HUMAN			0.0553791	0
O95049	ZO3_HUMAN			0.886034	1
O95050	INMT_HUMAN			0.84923	1
O95057	DIRA1_HUMAN			0.870492	1
O95059	RPP14_HUMAN	1		0.549561	0
O95067	CCNB2_HUMAN			0.770722	1
O95069	KCNK2_HUMAN	0		0.0664063	0
O95070	YIF1A_HUMAN			0.0755376	0
O95071	UBR5_HUMAN			0.498573	0
O95072	REC8_HUMAN			0.0901704	0
O95073	FSBP_HUMAN	0		0.183733	0
O95096	NKX22_HUMAN		0	0.0896969	0
O95104	SCAF4_HUMAN		1	0.926187	1
O95125	ZN202_HUMAN			0.878395	1
O95136	S1PR2_HUMAN			0.0569433	0
O95139	NDUB6_HUMAN	0		0.254065	0
O95140	MFN2_HUMAN	0		0.238456	0
O95147	DUS14_HUMAN	1		0.70737	1
O95149	SPN1_HUMAN	1		0.878474	1
O95150	TNF15_HUMAN	0		0.090296	0
O95153	RIMB1_HUMAN			0.329088	0
O95154	ARK73_HUMAN			0.160308	0
O95155	UBE4B_HUMAN	0		0.200149	0
O95159	ZFPL1_HUMAN			0.101975	0
O95163	ELP1_HUMAN	1		0.73862	1
O95166	GBRAP_HUMAN			0.470259	0
O95167	NDUA3_HUMAN			0.0741066	0
O95168	NDUB4_HUMAN	0		0.368052	0
O95169	NDUB8_HUMAN	0		0.173444	0
O95171	SCEL_HUMAN			0.692742	1
O95180	CAC1H_HUMAN			0.071194	0
O95182	NDUA7_HUMAN	1		0.317555	0
O95183	VAMP5_HUMAN			0.225392	0
O95185	UNC5C_HUMAN			0.0916156	0
O95190	OAZ2_HUMAN			0.637634	1
O95196	CSPG5_HUMAN	0		0.111601	0
O95197	RTN3_HUMAN			0.0788676	0
O95198	KLHL2_HUMAN			0.862976	1
O95199	RCBT2_HUMAN			0.718979	1
O95201	RHIT_HUMAN			0.890863	1
O95202	LETM1_HUMAN			0.386233	0
O95206	PCDH8_HUMAN			0.223442	0
O95208	EPN2_HUMAN	0		0.782619	1
O95210	STBD1_HUMAN			0.126629	0
O95214	LERL1_HUMAN	0		0.0587056	0
O95218	ZRAB2_HUMAN	1		0.947519	1
O95219	SNX4_HUMAN			0.842376	1
O95229	ZWINT_HUMAN			0.638343	1
O95231	VENTX_HUMAN			0.0676489	0
O95232	LC7L3_HUMAN		1	0.946345	1
O95235	KI20A_HUMAN	0		0.135085	0
O95236	APOL3_HUMAN			0.0798547	0
O95237	LRAT_HUMAN		0	0.0883341	0
O95238	SPDEF_HUMAN			0.359056	0
O95239	KIF4A_HUMAN	1		0.295732	0
O95243	MBD4_HUMAN			0.491074	0
O95248	MTMR5_HUMAN			0.361707	0
O95249	GOSR1_HUMAN			0.150812	0
O95251	KAT7_HUMAN		1	0.859236	1
O95255	MRP6_HUMAN			0.0754506	0
O95256	I18RA_HUMAN			0.297084	0
O95257	GA45G_HUMAN			0.398771	0
O95258	UCP5_HUMAN			0.171837	0
O95259	KCNH1_HUMAN			0.0751158	0
O95260	ATE1_HUMAN			0.852172	1
O95263	PDE8B_HUMAN			0.620565	1
O95264	5HT3B_HUMAN			0.0603582	0
O95267	GRP1_HUMAN			0.20292	0
O95271	TNKS1_HUMAN			0.199628	0
O95273	CCDB1_HUMAN			0.332549	0
O95274	LYPD3_HUMAN			0.0958455	0
O95278	EPM2A_HUMAN			0.80868	1
O95279	KCNK5_HUMAN			0.0785955	0
O95292	VAPB_HUMAN			0.84323	1
O95294	RASL1_HUMAN			0.790261	1
O95295	SNAPN_HUMAN			0.201587	0
O95297	MPZL1_HUMAN	0		0.134245	0
O95298	NDUC2_HUMAN			0.139735	0
O95299	NDUAA_HUMAN	1		0.857729	1
O95302	FKBP9_HUMAN	1		0.883161	1
O95319	CELF2_HUMAN	1		0.920073	1
O95340	PAPS2_HUMAN			0.596418	1
O95342	ABCBB_HUMAN			0.126593	0
O95343	SIX3_HUMAN			0.218687	0
O95347	SMC2_HUMAN	1		0.875475	1
O95352	ATG7_HUMAN	0		0.781536	1
O95359	TACC2_HUMAN			0.104662	0
O95361	TRI16_HUMAN			0.814708	1
O95363	SYFM_HUMAN	1		0.893541	1
O95365	ZBT7A_HUMAN	1		0.887872	1
O95372	LYPA2_HUMAN			0.0633764	0
O95373	IPO7_HUMAN	1		0.771037	1
O95376	ARI2_HUMAN			0.751663	1
O95377	CXB5_HUMAN			0.0654577	0
O95379	TFIP8_HUMAN			0.505004	0
O95382	M3K6_HUMAN			0.234382	0
O95388	CCN4_HUMAN			0.104256	0
O95389	CCN6_HUMAN			0.0918529	0
O95390	GDF11_HUMAN			0.0660782	0
O95391	SLU7_HUMAN	1		0.932714	1
O95393	BMP10_HUMAN			0.0888429	0
O95394	AGM1_HUMAN		0	0.83167	1
O95395	GCNT3_HUMAN			0.234121	0
O95396	MOCS3_HUMAN	1		0.898827	1
O95398	RPGF3_HUMAN			0.38082	0
O95399	UTS2_HUMAN	0		0.0759873	0
O95400	CD2B2_HUMAN	1		0.910902	1
O95402	MED26_HUMAN			0.321327	0
O95405	ZFYV9_HUMAN			0.236589	0
O95406	CNIH1_HUMAN			0.0561976	0
O95407	TNF6B_HUMAN	0		0.0992383	0
O95409	ZIC2_HUMAN			0.901634	1
O95415	BRI3_HUMAN	0		0.0969519	0
O95416	SOX14_HUMAN			0.112136	0
O95425	SVIL_HUMAN			0.390453	0
O95427	PIGN_HUMAN		0	0.0593725	0
O95428	PPN_HUMAN			0.125556	0
O95429	BAG4_HUMAN		1	0.797261	1
O95433	AHSA1_HUMAN	1		0.746236	1
O95436	NPT2B_HUMAN			0.0773454	0
O95445	APOM_HUMAN	0		0.097033	0
O95447	LCA5L_HUMAN			0.423629	0
O95450	ATS2_HUMAN			0.169859	0
O95452	CXB6_HUMAN			0.0681818	0
O95453	PARN_HUMAN	1		0.920891	1
O95455	TGDS_HUMAN			0.20238	0
O95456	PSMG1_HUMAN	0		0.421796	0
O95460	MATN4_HUMAN			0.242736	0
O95461	LARG1_HUMAN			0.319814	0
O95466	FMNL1_HUMAN			0.366836	0
O95467	GNAS3_HUMAN			0.324915	0
O95470	SGPL1_HUMAN			0.737831	1
O95471	CLD7_HUMAN			0.0794972	0
O95475	SIX6_HUMAN			0.262674	0
O95476	CNEP1_HUMAN			0.0819075	0
O95477	ABCA1_HUMAN			0.184533	0
O95479	G6PE_HUMAN			0.239426	0
O95484	CLD9_HUMAN			0.0564691	0
O95486	SC24A_HUMAN			0.575883	1
O95487	SC24B_HUMAN	0		0.678107	1
O95490	AGRL2_HUMAN			0.0717582	0
O95497	VNN1_HUMAN	0		0.122567	0
O95498	VNN2_HUMAN			0.102813	0
O95500	CLD14_HUMAN			0.0632599	0
O95503	CBX6_HUMAN			0.617145	1
O95528	GTR10_HUMAN			0.0764254	0
O95544	NADK_HUMAN			0.510389	0
O95551	TYDP2_HUMAN	1		0.670957	1
O95562	SFT2B_HUMAN			0.0737846	0
O95563	MPC2_HUMAN	0		0.224149	0
O95568	MET18_HUMAN			0.867006	1
O95571	ETHE1_HUMAN	0		0.136706	0
O95573	ACSL3_HUMAN	1		0.13015	0
O95600	KLF8_HUMAN			0.914001	1
O95602	RPA1_HUMAN	1		0.889042	1
O95613	PCNT_HUMAN			0.166556	0
O95619	YETS4_HUMAN	1		0.842552	1
O95622	ADCY5_HUMAN			0.0822787	0
O95628	CNOT4_HUMAN	1		0.907282	1
O95630	STABP_HUMAN	0		0.754212	1
O95631	NET1_HUMAN			0.504477	0
O95633	FSTL3_HUMAN	0		0.0993101	0
O95639	CPSF4_HUMAN	1		0.888118	1
O95644	NFAC1_HUMAN			0.192745	0
O95670	VATG2_HUMAN			0.871704	1
O95671	ASML_HUMAN			0.71563	1
O95672	ECEL1_HUMAN			0.455109	0
O95674	CDS2_HUMAN	0		0.0925899	0
O95677	EYA4_HUMAN	0		0.0886104	0
O95678	K2C75_HUMAN			0.808154	1
O95684	CEP43_HUMAN		1	0.847379	1
O95696	BRD1_HUMAN	1		0.803227	1
O95704	APBB3_HUMAN			0.532001	0
O95707	RPP29_HUMAN		1	0.889858	1
O95711	LY86_HUMAN			0.116492	0
O95714	HERC2_HUMAN			0.79556	1
O95715	CXL14_HUMAN			0.359306	0
O95716	RAB3D_HUMAN			0.836765	1
O95718	ERR2_HUMAN			0.621058	1
O95721	SNP29_HUMAN		0	0.585617	1
O95727	CRTAM_HUMAN			0.269342	0
O95741	CPNE6_HUMAN			0.37674	0
O95747	OXSR1_HUMAN	0		0.301273	0
O95749	GGPPS_HUMAN			0.440783	0
O95750	FGF19_HUMAN	0		0.13098	0
O95751	LDOC1_HUMAN			0.240296	0
O95754	SEM4F_HUMAN			0.261903	0
O95755	RAB36_HUMAN			0.526364	0
O95758	PTBP3_HUMAN			0.921366	1
O95760	IL33_HUMAN			0.69954	1
O95772	STR3N_HUMAN			0.0663102	0
O95777	LSM8_HUMAN	1		0.881591	1
O95782	AP2A1_HUMAN		1	0.850263	1
O95785	WIZ_HUMAN	1		0.910023	1
O95786	RIGI_HUMAN		1	0.837733	1
O95789	ZMYM6_HUMAN			0.702112	1
O95793	STAU1_HUMAN	1		0.859692	1
O95801	CNS1_HUMAN	1		0.860634	1
O95803	NDST3_HUMAN			0.175752	0
O95807	TM50A_HUMAN			0.0735775	0
O95810	CAVN2_HUMAN	1		0.725735	1
O95813	CER1_HUMAN			0.0729951	0
O95816	BAG2_HUMAN	1		0.267831	0
O95817	BAG3_HUMAN	1		0.637693	1
O95819	M4K4_HUMAN			0.669253	1
O95822	DCMC_HUMAN			0.45584	0
O95825	QORL1_HUMAN	0		0.188952	0
O95831	AIFM1_HUMAN			0.1533	0
O95832	CLD1_HUMAN			0.063776	0
O95833	CLIC3_HUMAN			0.468094	0
O95834	EMAL2_HUMAN			0.867804	1
O95835	LATS1_HUMAN			0.80176	1
O95837	GNA14_HUMAN			0.838147	1
O95843	GUC1C_HUMAN	0		0.174841	0
O95847	UCP4_HUMAN			0.248174	0
O95848	NUD14_HUMAN			0.407075	0
O95858	TSN15_HUMAN			0.0736169	0
O95859	TSN12_HUMAN		0	0.0631661	0
O95861	BPNT1_HUMAN	0		0.165785	0
O95863	SNAI1_HUMAN			0.784478	1
O95864	FADS2_HUMAN	1		0.545048	0
O95865	DDAH2_HUMAN			0.87413	1
O95866	G6B_HUMAN			0.142038	0
O95867	LY66C_HUMAN			0.0747754	0
O95868	LY66D_HUMAN			0.0939104	0
O95870	ABHGA_HUMAN	0		0.0691046	0
O95872	GPAN1_HUMAN			0.587067	1
O95876	FRITZ_HUMAN			0.501158	0
O95881	TXD12_HUMAN	0		0.29196	0
O95886	DLGP3_HUMAN			0.169457	0
O95897	NOE2_HUMAN			0.358338	0
O95900	TRUB2_HUMAN		1	0.905464	1
O95905	ECD_HUMAN			0.60252	1
O95907	MOT3_HUMAN			0.12777	0
O95922	TTLL1_HUMAN			0.827647	1
O95925	EPPI_HUMAN			0.196277	0
O95926	SYF2_HUMAN	1		0.93335	1
O95931	CBX7_HUMAN		1	0.29191	0
O95932	TGM3L_HUMAN			0.322339	0
O95935	TBX18_HUMAN		0	0.233796	0
O95936	EOMES_HUMAN			0.327559	0
O95944	NCTR2_HUMAN			0.109683	0
O95947	TBX6_HUMAN			0.103316	0
O95948	ONEC2_HUMAN			0.117322	0
O95954	FTCD_HUMAN			0.779587	1
O95965	ITGBL_HUMAN	0		0.164315	0
O95967	FBLN4_HUMAN			0.0983397	0
O95968	SG1D1_HUMAN			0.130429	0
O95970	LGI1_HUMAN			0.284721	0
O95971	BY55_HUMAN			0.354691	0
O95972	BMP15_HUMAN			0.125115	0
O95977	S1PR4_HUMAN			0.0573815	0
O95980	RECK_HUMAN			0.0995477	0
O95983	MBD3_HUMAN			0.890917	1
O95985	TOP3B_HUMAN	1		0.909709	1
O95988	TCL1B_HUMAN			0.590055	1
O95989	NUDT3_HUMAN			0.660267	1
O95990	F107A_HUMAN			0.89828	1
O95992	CH25H_HUMAN			0.0902207	0
O95994	AGR2_HUMAN			0.152842	0
O95995	DRC4_HUMAN			0.785272	1
O95996	APCL_HUMAN			0.0998104	0
O95997	PTTG1_HUMAN			0.227315	0
O95998	I18BP_HUMAN			0.0742966	0
O95999	BCL10_HUMAN	0		0.115247	0
O96000	NDUBA_HUMAN	0		0.612678	1
O96004	HAND1_HUMAN			0.196914	0
O96005	CLPT1_HUMAN	0		0.204167	0
O96006	ZBED1_HUMAN	0		0.819494	1
O96007	MOC2B_HUMAN	0		0.399989	0
O96008	TOM40_HUMAN	0		0.0856675	0
O96009	NAPSA_HUMAN			0.0874067	0
O96011	PX11B_HUMAN	0		0.125561	0
O96013	PAK4_HUMAN	0		0.265723	0
O96014	WNT11_HUMAN			0.154366	0
O96015	DNAL4_HUMAN			0.83742	1
O96017	CHK2_HUMAN	0		0.510112	0
O96018	APBA3_HUMAN			0.601149	1
O96019	ACL6A_HUMAN		1	0.382368	0
O96020	CCNE2_HUMAN			0.641486	1
O96024	B3GT4_HUMAN			0.116217	0
O96028	NSD2_HUMAN			0.786125	1
O96033	MOC2A_HUMAN		0	0.735239	1
O97980	HMHB1_HUMAN			0.0781704	0
P00156	CYB_HUMAN			0.054382	0
P00167	CYB5_HUMAN			0.112362	0
P00325	ADH1B_HUMAN			0.193953	0
P00326	ADH1G_HUMAN			0.228734	0
P00338	LDHA_HUMAN			0.555445	0
P00352	AL1A1_HUMAN			0.555651	0
P00367	DHE3_HUMAN	1		0.861681	1
P00374	DYR_HUMAN			0.584042	1
P00387	NB5R3_HUMAN	1		0.307641	0
P00390	GSHR_HUMAN	1		0.191455	0
P00395	COX1_HUMAN			0.054053	0
P00403	COX2_HUMAN		1	0.0645195	0
P00414	COX3_HUMAN			0.055982	0
P00439	PH4H_HUMAN			0.360166	0
P00441	SODC_HUMAN	1		0.860691	1
P00450	CERU_HUMAN			0.280068	0
P00451	FA8_HUMAN			0.258328	0
P00480	OTC_HUMAN			0.415153	0
P00488	F13A_HUMAN			0.254328	0
P00491	PNPH_HUMAN	0		0.118818	0
P00492	HPRT_HUMAN			0.662595	1
P00505	AATM_HUMAN	1		0.914293	1
P00519	ABL1_HUMAN			0.150057	0
P00533	EGFR_HUMAN			0.0751206	0
P00540	MOS_HUMAN			0.154015	0
P00558	PGK1_HUMAN		1	0.604312	1
P00568	KAD1_HUMAN			0.12946	0
P00709	LALBA_HUMAN			0.096515	0
P00734	THRB_HUMAN	1		0.897564	1
P00736	C1R_HUMAN			0.766927	1
P00738	HPT_HUMAN			0.9003	1
P00739	HPTR_HUMAN			0.885831	1
P00740	FA9_HUMAN			0.865836	1
P00742	FA10_HUMAN			0.890462	1
P00746	CFAD_HUMAN			0.865767	1
P00747	PLMN_HUMAN			0.883812	1
P00748	FA12_HUMAN			0.709225	1
P00749	UROK_HUMAN			0.916184	1
P00750	TPA_HUMAN			0.832768	1
P00751	CFAB_HUMAN			0.843473	1
P00797	RENI_HUMAN	0		0.23969	0
P00813	ADA_HUMAN	0		0.412107	0
P00846	ATP6_HUMAN			0.0554163	0
P00915	CAH1_HUMAN			0.359806	0
P00918	CAH2_HUMAN	1		0.811405	1
P00966	ASSY_HUMAN	1		0.913084	1
P00973	OAS1_HUMAN			0.724446	1
P00995	ISK1_HUMAN			0.122756	0
P01008	ANT3_HUMAN			0.478101	0
P01009	A1AT_HUMAN			0.186193	0
P01011	AACT_HUMAN			0.116804	0
P01019	ANGT_HUMAN			0.0772954	0
P01023	A2MG_HUMAN			0.223877	0
P01024	CO3_HUMAN	0		0.196417	0
P01031	CO5_HUMAN			0.125757	0
P01033	TIMP1_HUMAN			0.0936942	0
P01034	CYTC_HUMAN	0		0.259077	0
P01036	CYTS_HUMAN			0.267662	0
P01037	CYTN_HUMAN			0.198565	0
P01040	CYTA_HUMAN			0.878856	1
P01042	KNG1_HUMAN			0.289606	0
P01100	FOS_HUMAN	0		0.153797	0
P01106	MYC_HUMAN			0.182057	0
P01111	RASN_HUMAN			0.870082	1
P01112	RASH_HUMAN			0.862421	1
P01116	RASK_HUMAN			0.888694	1
P01127	PDGFB_HUMAN			0.178006	0
P01130	LDLR_HUMAN			0.118207	0
P01133	EGF_HUMAN			0.183017	0
P01135	TGFA_HUMAN			0.0730529	0
P01137	TGFB1_HUMAN			0.152702	0
P01138	NGF_HUMAN			0.266046	0
P01148	GON1_HUMAN			0.0917253	0
P01160	ANF_HUMAN			0.0685172	0
P01178	NEU1_HUMAN			0.0744395	0
P01185	NEU2_HUMAN			0.114302	0
P01189	COLI_HUMAN			0.221097	0
P01210	PENK_HUMAN			0.215488	0
P01213	PDYN_HUMAN			0.0935755	0
P01215	GLHA_HUMAN			0.0790781	0
P01222	TSHB_HUMAN			0.0953277	0
P01225	FSHB_HUMAN			0.105309	0
P01229	LSHB_HUMAN			0.0632885	0
P01236	PRL_HUMAN			0.0684136	0
P01241	SOMA_HUMAN			0.0725863	0
P01242	SOM2_HUMAN			0.0879799	0
P01258	CALC_HUMAN			0.0650652	0
P01266	THYG_HUMAN			0.120022	0
P01270	PTHY_HUMAN			0.213121	0
P01275	GLUC_HUMAN			0.196307	0
P01282	VIP_HUMAN			0.0923098	0
P01286	SLIB_HUMAN		0	0.10003	0
P01298	PAHO_HUMAN			0.0596378	0
P01303	NPY_HUMAN			0.0715324	0
P01308	INS_HUMAN			0.0584238	0
P01344	IGF2_HUMAN			0.0874312	0
P01350	GAST_HUMAN			0.0675494	0
P01374	TNFB_HUMAN			0.0594955	0
P01375	TNFA_HUMAN			0.0671785	0
P01563	IFNA2_HUMAN			0.0631467	0
P01567	IFNA7_HUMAN			0.071422	0
P01568	IFN21_HUMAN			0.0694606	0
P01570	IFN14_HUMAN			0.0669971	0
P01571	IFN17_HUMAN			0.0676374	0
P01574	IFNB_HUMAN			0.079148	0
P01579	IFNG_HUMAN			0.352301	0
P01583	IL1A_HUMAN			0.59118	1
P01584	IL1B_HUMAN			0.734224	1
P01588	EPO_HUMAN			0.060886	0
P01589	IL2RA_HUMAN			0.0958607	0
P01591	IGJ_HUMAN			0.200225	0
P01593	KVD33_HUMAN			0.118938	0
P01594	KV133_HUMAN			0.118938	0
P01597	KV139_HUMAN			0.107323	0
P01602	KV105_HUMAN			0.114182	0
P01615	KVD28_HUMAN			0.0946563	0
P01619	KV320_HUMAN			0.0917449	0
P01699	LV144_HUMAN			0.105586	0
P01700	LV147_HUMAN			0.103988	0
P01701	LV151_HUMAN			0.119979	0
P01704	LV214_HUMAN			0.140954	0
P01705	LV223_HUMAN			0.126204	0
P01706	LV211_HUMAN			0.136583	0
P01709	LV208_HUMAN			0.177009	0
P01721	LV657_HUMAN			0.102585	0
P01730	CD4_HUMAN			0.508262	0
P01732	CD8A_HUMAN			0.0786049	0
P01742	HV169_HUMAN			0.311897	0
P01764	HV323_HUMAN			0.244659	0
P01768	HV330_HUMAN			0.28402	0
P01772	HV333_HUMAN			0.322927	0
P01780	HV307_HUMAN			0.216269	0
P01814	HV270_HUMAN			0.0964052	0
P01817	HV205_HUMAN			0.125476	0
P01825	HV459_HUMAN			0.191786	0
P01833	PIGR_HUMAN			0.567592	1
P01834	IGKC_HUMAN			0.286317	0
P01848	TRAC_HUMAN			0.0795857	0
P01850	TRBC1_HUMAN			0.208863	0
P01854	IGHE_HUMAN			0.171424	0
P01857	IGHG1_HUMAN			0.241066	0
P01859	IGHG2_HUMAN			0.217234	0
P01860	IGHG3_HUMAN			0.156845	0
P01861	IGHG4_HUMAN			0.20357	0
P01871	IGHM_HUMAN			0.569073	1
P01876	IGHA1_HUMAN			0.128435	0
P01877	IGHA2_HUMAN			0.116308	0
P01880	IGHD_HUMAN			0.238567	0
P01889	HLAB_HUMAN			0.587969	1
P01893	HLAH_HUMAN			0.702808	1
P01903	DRA_HUMAN			0.190952	0
P01906	DQA2_HUMAN			0.121068	0
P01909	DQA1_HUMAN			0.143028	0
P01911	DRB1_HUMAN			0.462144	0
P01920	DQB1_HUMAN			0.405096	0
P02008	HBAZ_HUMAN			0.144938	0
P02042	HBD_HUMAN			0.600144	1
P02100	HBE_HUMAN			0.23405	0
P02144	MYG_HUMAN			0.855403	1
P02452	CO1A1_HUMAN			0.341303	0
P02458	CO2A1_HUMAN			0.409227	0
P02461	CO3A1_HUMAN			0.290271	0
P02462	CO4A1_HUMAN			0.278593	0
P02489	CRYAA_HUMAN			0.91848	1
P02511	CRYAB_HUMAN	1		0.895274	1
P02533	K1C14_HUMAN			0.798724	1
P02538	K2C6A_HUMAN			0.851686	1
P02545	LMNA_HUMAN	1		0.754445	1
P02549	SPTA1_HUMAN			0.735432	1
P02585	TNNC2_HUMAN			0.115042	0
P02647	APOA1_HUMAN			0.150145	0
P02649	APOE_HUMAN			0.232472	0
P02652	APOA2_HUMAN			0.0715102	0
P02654	APOC1_HUMAN			0.0776833	0
P02655	APOC2_HUMAN			0.0625151	0
P02656	APOC3_HUMAN			0.0683414	0
P02671	FIBA_HUMAN			0.263243	0
P02675	FIBB_HUMAN			0.121092	0
P02679	FIBG_HUMAN			0.150878	0
P02686	MBP_HUMAN			0.901162	1
P02689	MYP2_HUMAN			0.922793	1
P02708	ACHA_HUMAN			0.0648051	0
P02724	GLPA_HUMAN			0.0707031	0
P02730	B3AT_HUMAN			0.0722052	0
P02741	CRP_HUMAN			0.101129	0
P02743	SAMP_HUMAN			0.104917	0
P02745	C1QA_HUMAN			0.191757	0
P02746	C1QB_HUMAN			0.262412	0
P02747	C1QC_HUMAN			0.136591	0
P02748	CO9_HUMAN			0.32313	0
P02749	APOH_HUMAN			0.179972	0
P02750	A2GL_HUMAN	0		0.209098	0
P02751	FINC_HUMAN	1		0.286738	0
P02753	RET4_HUMAN			0.333281	0
P02760	AMBP_HUMAN			0.720654	1
P02763	A1AG1_HUMAN			0.295213	0
P02765	FETUA_HUMAN			0.0955623	0
P02766	TTHY_HUMAN			0.296386	0
P02768	ALBU_HUMAN			0.10923	0
P02771	FETA_HUMAN	1		0.0927121	0
P02774	VTDB_HUMAN			0.0807247	0
P02775	CXCL7_HUMAN			0.485605	0
P02776	PLF4_HUMAN			0.0964362	0
P02778	CXL10_HUMAN			0.125019	0
P02786	TFR1_HUMAN	1		0.164328	0
P02787	TRFE_HUMAN			0.339232	0
P02788	TRFL_HUMAN			0.290237	0
P02790	HEMO_HUMAN			0.189925	0
P02792	FRIL_HUMAN		0	0.330615	0
P02794	FRIH_HUMAN	1		0.72089	1
P02795	MT2_HUMAN			0.48281	0
P02808	STAT_HUMAN			0.0895415	0
P02810	PRPC_HUMAN			0.252119	0
P02812	PRB2_HUMAN		0	0.649417	1
P02814	SMR3B_HUMAN			0.0688408	0
P02818	OSTCN_HUMAN			0.070446	0
P03372	ESR1_HUMAN			0.444119	0
P03886	NU1M_HUMAN	0		0.0544359	0
P03891	NU2M_HUMAN	0		0.0638285	0
P03897	NU3M_HUMAN			0.0566827	0
P03901	NU4LM_HUMAN			0.0572676	0
P03905	NU4M_HUMAN		0	0.0546803	0
P03915	NU5M_HUMAN			0.057595	0
P03923	NU6M_HUMAN		0	0.0608826	0
P03928	ATP8_HUMAN	0		0.0798923	0
P03950	ANGI_HUMAN	1		0.675561	1
P03951	FA11_HUMAN			0.82989	1
P03952	KLKB1_HUMAN			0.8783	1
P03956	MMP1_HUMAN			0.420362	0
P03971	AMH_HUMAN			0.0805272	0
P03973	SLPI_HUMAN	0		0.119877	0
P03999	OPSB_HUMAN	0		0.059585	0
P04000	OPSR_HUMAN			0.0594202	0
P04001	OPSG_HUMAN			0.0593816	0
P04003	C4BPA_HUMAN	1		0.135051	0
P04004	VTNC_HUMAN			0.238544	0
P04035	HMDH_HUMAN			0.120613	0
P04040	CATA_HUMAN	1		0.191095	0
P04049	RAF1_HUMAN			0.394133	0
P04053	TDT_HUMAN			0.898069	1
P04054	PA21B_HUMAN	1		0.529875	0
P04062	GBA1_HUMAN			0.166395	0
P04066	FUCO_HUMAN			0.110174	0
P04070	PROC_HUMAN			0.796252	1
P04075	ALDOA_HUMAN	1		0.752074	1
P04080	CYTB_HUMAN	1		0.807687	1
P04083	ANXA1_HUMAN	1		0.883084	1
P04085	PDGFA_HUMAN			0.166211	0
P04090	REL2_HUMAN	0		0.0718196	0
P04114	APOB_HUMAN			0.257146	0
P04118	COL_HUMAN			0.125935	0
P04141	CSF2_HUMAN			0.0652677	0
P04150	GCR_HUMAN			0.568629	1
P04155	TFF1_HUMAN			0.0743101	0
P04156	PRIO_HUMAN			0.477927	0
P04179	SODM_HUMAN			0.83777	1
P04180	LCAT_HUMAN			0.0856246	0
P04181	OAT_HUMAN	0		0.179653	0
P04183	KITH_HUMAN	0		0.501648	0
P04196	HRG_HUMAN			0.208527	0
P04198	MYCN_HUMAN	1		0.641191	1
P04201	MAS_HUMAN			0.0609378	0
P04216	THY1_HUMAN			0.104041	0
P04217	A1BG_HUMAN			0.187332	0
P04233	HG2A_HUMAN			0.150338	0
P04234	CD3D_HUMAN			0.0767872	0
P04259	K2C6B_HUMAN			0.853212	1
P04264	K2C1_HUMAN			0.884212	1
P04271	S100B_HUMAN			0.148019	0
P04275	VWF_HUMAN			0.0831582	0
P04278	SHBG_HUMAN			0.0918483	0
P04279	SEMG1_HUMAN			0.122705	0
P04280	PRP1_HUMAN			0.567517	1
P04350	TBB4A_HUMAN			0.910625	1
P04406	G3P_HUMAN	1		0.916111	1
P04424	ARLY_HUMAN			0.862335	1
P04439	HLAA_HUMAN	1		0.644571	1
P04440	DPB1_HUMAN			0.541705	0
P04553	HSP1_HUMAN			0.576761	1
P04554	PRM2_HUMAN		0	0.332336	0
P04626	ERBB2_HUMAN			0.0729554	0
P04628	WNT1_HUMAN			0.184753	0
P04629	NTRK1_HUMAN			0.0737396	0
P04632	CPNS1_HUMAN			0.782074	1
P04637	P53_HUMAN			0.522976	0
P04731	MT1A_HUMAN			0.432281	0
P04732	MT1E_HUMAN			0.477642	0
P04733	MT1F_HUMAN			0.437367	0
P04746	AMYP_HUMAN			0.226825	0
P04792	HSPB1_HUMAN	1		0.906935	1
P04798	CP1A1_HUMAN			0.0727076	0
P04818	TYSY_HUMAN			0.832095	1
P04839	CY24B_HUMAN			0.255488	0
P04843	RPN1_HUMAN	1		0.164765	0
P04844	RPN2_HUMAN	1		0.0792569	0
P04899	GNAI2_HUMAN	1		0.878619	1
P04908	H2A1B_HUMAN			0.373242	0
P04920	B3A2_HUMAN	1		0.0790208	0
P04921	GLPC_HUMAN			0.0708788	0
P05000	IFNW1_HUMAN			0.0658811	0
P05014	IFNA4_HUMAN			0.0741979	0
P05019	IGF1_HUMAN			0.135785	0
P05023	AT1A1_HUMAN	1		0.0845038	0
P05026	AT1B1_HUMAN		1	0.593685	1
P05060	SCG1_HUMAN			0.397342	0
P05062	ALDOB_HUMAN			0.744848	1
P05067	A4_HUMAN		0	0.507036	0
P05089	ARGI1_HUMAN			0.415137	0
P05090	APOD_HUMAN			0.0878074	0
P05091	ALDH2_HUMAN	1		0.489902	0
P05093	CP17A_HUMAN			0.0824307	0
P05106	ITB3_HUMAN			0.108011	0
P05107	ITB2_HUMAN	1		0.0998779	0
P05108	CP11A_HUMAN			0.0881188	0
P05109	S10A8_HUMAN			0.403869	0
P05111	INHA_HUMAN			0.0607952	0
P05112	IL4_HUMAN			0.184475	0
P05113	IL5_HUMAN	0		0.066353	0
P05114	HMGN1_HUMAN			0.905478	1
P05120	PAI2_HUMAN			0.628162	1
P05121	PAI1_HUMAN			0.531759	0
P05129	KPCG_HUMAN			0.83716	1
P05141	ADT2_HUMAN	1		0.728821	1
P05154	IPSP_HUMAN			0.136209	0
P05155	IC1_HUMAN			0.0812476	0
P05156	CFAI_HUMAN			0.801669	1
P05160	F13B_HUMAN			0.142584	0
P05161	ISG15_HUMAN			0.495114	0
P05162	LEG2_HUMAN			0.848171	1
P05164	PERM_HUMAN			0.180899	0
P05165	PCCA_HUMAN			0.830015	1
P05166	PCCB_HUMAN			0.698999	1
P05177	CP1A2_HUMAN			0.0714914	0
P05181	CP2E1_HUMAN			0.0844778	0
P05186	PPBT_HUMAN			0.0982832	0
P05187	PPB1_HUMAN	0		0.103427	0
P05198	IF2A_HUMAN	1		0.901124	1
P05204	HMGN2_HUMAN	1		0.878745	1
P05230	FGF1_HUMAN			0.625452	1
P05231	IL6_HUMAN			0.0701418	0
P05305	EDN1_HUMAN			0.212809	0
P05362	ICAM1_HUMAN	1		0.45912	0
P05386	RLA1_HUMAN	1		0.897351	1
P05387	RLA2_HUMAN	1		0.913252	1
P05388	RLA0_HUMAN	1		0.895551	1
P05408	7B2_HUMAN			0.0974079	0
P05412	JUN_HUMAN	1		0.539656	0
P05413	FABPH_HUMAN			0.874669	1
P05423	RPC4_HUMAN			0.927359	1
P05451	REG1A_HUMAN			0.180513	0
P05452	TETN_HUMAN			0.203399	0
P05455	LA_HUMAN	1		0.934221	1
P05496	AT5G1_HUMAN			0.0765623	0
P05538	DQB2_HUMAN			0.512243	0
P05543	THBG_HUMAN			0.247015	0
P05546	HEP2_HUMAN			0.203963	0
P05549	AP2A_HUMAN			0.859254	1
P05556	ITB1_HUMAN	1		0.129564	0
P05771	KPCB_HUMAN			0.827083	1
P05783	K1C18_HUMAN	1		0.867013	1
P05787	K2C8_HUMAN			0.869724	1
P05813	CRBA1_HUMAN			0.175274	0
P05814	CASB_HUMAN			0.0772601	0
P05937	CALB1_HUMAN			0.10955	0
P05976	MYL1_HUMAN			0.354221	0
P05981	HEPS_HUMAN			0.834405	1
P05997	CO5A2_HUMAN			0.349094	0
P06028	GLPB_HUMAN			0.0716928	0
P06126	CD1A_HUMAN			0.115576	0
P06127	CD5_HUMAN			0.164431	0
P06132	DCUP_HUMAN	0		0.416204	0
P06133	UD2B4_HUMAN			0.06753	0
P06213	INSR_HUMAN			0.0787756	0
P06239	LCK_HUMAN			0.16693	0
P06241	FYN_HUMAN			0.141428	0
P06276	CHLE_HUMAN			0.0772127	0
P06280	AGAL_HUMAN	0		0.10515	0
P06307	CCKN_HUMAN	0		0.0850165	0
P06312	KV401_HUMAN			0.0970145	0
P06340	DOA_HUMAN			0.111266	0
P06396	GELS_HUMAN			0.64844	1
P06400	RB_HUMAN			0.153491	0
P06401	PRGR_HUMAN			0.384097	0
P06454	PTMA_HUMAN	1		0.825809	1
P06493	CDK1_HUMAN			0.519634	0
P06576	ATPB_HUMAN	1		0.566662	1
P06681	CO2_HUMAN			0.682038	1
P06702	S10A9_HUMAN	1		0.524336	0
P06703	S10A6_HUMAN			0.425427	0
P06727	APOA4_HUMAN			0.161005	0
P06729	CD2_HUMAN			0.770071	1
P06730	IF4E_HUMAN			0.792609	1
P06731	CEAM5_HUMAN			0.243351	0
P06732	KCRM_HUMAN			0.888643	1
P06733	ENOA_HUMAN	1		0.916547	1
P06734	FCER2_HUMAN			0.097506	0
P06737	PYGL_HUMAN	0		0.797404	1
P06744	G6PI_HUMAN	1		0.659536	1
P06746	DPOLB_HUMAN			0.925625	1
P06748	NPM_HUMAN	1		0.92971	1
P06753	TPM3_HUMAN	0		0.092866	0
P06756	ITAV_HUMAN			0.170963	0
P06850	CRF_HUMAN	0		0.0652884	0
P06858	LIPL_HUMAN			0.0929668	0
P06865	HEXA_HUMAN			0.110817	0
P06870	KLK1_HUMAN			0.849751	1
P06881	CALCA_HUMAN			0.110809	0
P06899	H2B1J_HUMAN			0.916784	1
P07093	GDN_HUMAN			0.397955	0
P07098	LIPF_HUMAN			0.0763947	0
P07099	HYEP_HUMAN			0.168691	0
P07101	TY3H_HUMAN			0.156262	0
P07108	ACBP_HUMAN	1		0.866234	1
P07148	FABPL_HUMAN			0.881874	1
P07195	LDHB_HUMAN		1	0.529803	0
P07196	NFL_HUMAN			0.811469	1
P07197	NFM_HUMAN			0.890709	1
P07199	CENPB_HUMAN			0.846601	1
P07202	PERT_HUMAN			0.124464	0
P07204	TRBM_HUMAN			0.0794176	0
P07205	PGK2_HUMAN			0.627669	1
P07225	PROS_HUMAN			0.212737	0
P07237	PDIA1_HUMAN		1	0.857619	1
P07288	KLK3_HUMAN			0.849994	1
P07305	H10_HUMAN	1		0.942451	1
P07306	ASGR1_HUMAN			0.131825	0
P07307	ASGR2_HUMAN			0.130017	0
P07315	CRGC_HUMAN			0.0912952	0
P07320	CRGD_HUMAN			0.116827	0
P07327	ADH1A_HUMAN			0.180557	0
P07332	FES_HUMAN			0.12514	0
P07333	CSF1R_HUMAN			0.109717	0
P07339	CATD_HUMAN	1		0.376401	0
P07355	ANXA2_HUMAN			0.908473	1
P07357	CO8A_HUMAN			0.295959	0
P07358	CO8B_HUMAN			0.366109	0
P07359	GP1BA_HUMAN			0.116246	0
P07360	CO8G_HUMAN			0.123018	0
P07384	CAN1_HUMAN	1		0.744709	1
P07437	TBB5_HUMAN			0.913336	1
P07438	MT1B_HUMAN			0.426541	0
P07451	CAH3_HUMAN			0.694174	1
P07476	INVO_HUMAN			0.0961723	0
P07477	TRY1_HUMAN	1		0.890545	1
P07478	TRY2_HUMAN			0.879822	1
P07492	GRP_HUMAN	0		0.117543	0
P07498	CASK_HUMAN			0.0988754	0
P07510	ACHG_HUMAN			0.0593178	0
P07550	ADRB2_HUMAN			0.0622493	0
P07585	PGS2_HUMAN	1		0.769266	1
P07602	SAP_HUMAN	0		0.114057	0
P07686	HEXB_HUMAN			0.11823	0
P07711	CATL1_HUMAN			0.263363	0
P07737	PROF1_HUMAN	1		0.847846	1
P07738	PMGE_HUMAN			0.70972	1
P07741	APT_HUMAN	0		0.103311	0
P07766	CD3E_HUMAN			0.239206	0
P07814	SYEP_HUMAN		1	0.921033	1
P07858	CATB_HUMAN			0.129866	0
P07864	LDHC_HUMAN			0.52609	0
P07900	HS90A_HUMAN	1		0.868229	1
P07902	GALT_HUMAN			0.108485	0
P07910	HNRPC_HUMAN	1		0.933223	1
P07911	UROM_HUMAN			0.129138	0
P07919	QCR6_HUMAN			0.0958973	0
P07942	LAMB1_HUMAN			0.112395	0
P07947	YES_HUMAN	1		0.152573	0
P07948	LYN_HUMAN			0.199748	0
P07949	RET_HUMAN			0.0767864	0
P07951	TPM2_HUMAN			0.118577	0
P07954	FUMH_HUMAN	1		0.911062	1
P07988	PSPB_HUMAN	0		0.071108	0
P07992	ERCC1_HUMAN			0.877773	1
P07996	TSP1_HUMAN			0.192063	0
P07998	RNAS1_HUMAN	1		0.575317	1
P08034	CXB1_HUMAN			0.0701583	0
P08047	SP1_HUMAN			0.872832	1
P08048	ZFY_HUMAN			0.924794	1
P08069	IGF1R_HUMAN			0.081206	0
P08100	OPSD_HUMAN			0.0571449	0
P08118	MSMB_HUMAN			0.0941066	0
P08123	CO1A2_HUMAN			0.359097	0
P08133	ANXA6_HUMAN	1		0.85245	1
P08134	RHOC_HUMAN			0.856504	1
P08138	TNR16_HUMAN			0.0741301	0
P08151	GLI1_HUMAN			0.843574	1
P08172	ACM2_HUMAN			0.0649673	0
P08173	ACM4_HUMAN			0.0643638	0
P08174	DAF_HUMAN			0.123194	0
P08183	MDR1_HUMAN			0.136883	0
P08185	CBG_HUMAN			0.110047	0
P08195	4F2_HUMAN	1		0.145993	0
P08217	CEL2A_HUMAN			0.830774	1
P08218	CEL2B_HUMAN			0.776095	1
P08235	MCR_HUMAN			0.529783	0
P08236	BGLR_HUMAN			0.188258	0
P08237	PFKAM_HUMAN			0.785357	1
P08238	HS90B_HUMAN			0.861036	1
P08240	SRPRA_HUMAN	1		0.704658	1
P08243	ASNS_HUMAN	1		0.784131	1
P08246	ELNE_HUMAN			0.654884	1
P08247	SYPH_HUMAN			0.271361	0
P08253	MMP2_HUMAN			0.28927	0
P08254	MMP3_HUMAN			0.207547	0
P08263	GSTA1_HUMAN			0.583993	1
P08294	SODE_HUMAN			0.267358	0
P08311	CATG_HUMAN			0.922607	1
P08319	ADH4_HUMAN			0.154954	0
P08397	HEM3_HUMAN			0.85559	1
P08473	NEP_HUMAN			0.551648	0
P08476	INHBA_HUMAN			0.308773	0
P08493	MGP_HUMAN		0	0.30555	0
P08514	ITA2B_HUMAN			0.105896	0
P08519	APOA_HUMAN			0.16884	0
P08559	ODPA_HUMAN	0		0.117378	0
P08567	PLEK_HUMAN	1		0.902212	1
P08571	CD14_HUMAN			0.176571	0
P08572	CO4A2_HUMAN			0.257478	0
P08574	CY1_HUMAN	1		0.207057	0
P08575	PTPRC_HUMAN			0.214778	0
P08579	RU2B_HUMAN		1	0.932477	1
P08581	MET_HUMAN	0		0.073934	0
P08582	TRFM_HUMAN			0.23564	0
P08588	ADRB1_HUMAN			0.0589158	0
P08590	MYL3_HUMAN			0.541863	0
P08603	CFAH_HUMAN			0.209804	0
P08620	FGF4_HUMAN			0.102544	0
P08621	RU17_HUMAN	1		0.947824	1
P08631	HCK_HUMAN			0.123541	0
P08637	FCG3A_HUMAN			0.203599	0
P08648	ITA5_HUMAN			0.128612	0
P08651	NFIC_HUMAN			0.542219	0
P08670	VIME_HUMAN			0.80493	1
P08684	CP3A4_HUMAN			0.0762144	0
P08686	CP21A_HUMAN			0.067482	0
P08697	A2AP_HUMAN			0.0961654	0
P08700	IL3_HUMAN			0.0668727	0
P08708	RS17_HUMAN			0.933304	1
P08709	FA7_HUMAN			0.868458	1
P08727	K1C19_HUMAN			0.831526	1
P08729	K2C7_HUMAN			0.83277	1
P08754	GNAI3_HUMAN			0.868727	1
P08758	ANXA5_HUMAN			0.650317	1
P08779	K1C16_HUMAN			0.772081	1
P08833	IBP1_HUMAN			0.0662521	0
P08842	STS_HUMAN			0.0655201	0
P08861	CEL3B_HUMAN			0.797287	1
P08865	RSSA_HUMAN	1		0.890392	1
P08887	IL6RA_HUMAN			0.176987	0
P08908	5HT1A_HUMAN			0.0614564	0
P08910	ABHD2_HUMAN			0.0785495	0
P08912	ACM5_HUMAN		0	0.0670157	0
P08913	ADA2A_HUMAN			0.0640894	0
P08922	ROS1_HUMAN			0.0775596	0
P08949	NMB_HUMAN	0		0.0668214	0
P08962	CD63_HUMAN			0.0652142	0
P08F94	PKHD1_HUMAN			0.0833425	0
P09012	SNRPA_HUMAN		1	0.928198	1
P09016	HXD4_HUMAN			0.0954853	0
P09017	HXC4_HUMAN			0.0884749	0
P09038	FGF2_HUMAN			0.891268	1
P09067	HXB5_HUMAN			0.0812292	0
P09086	PO2F2_HUMAN			0.0998123	0
P09104	ENOG_HUMAN			0.904787	1
P09110	THIK_HUMAN		1	0.859169	1
P09132	SRP19_HUMAN	1		0.934727	1
P09172	DOPO_HUMAN			0.106275	0
P09210	GSTA2_HUMAN			0.453792	0
P09211	GSTP1_HUMAN	1		0.713729	1
P09228	CYTT_HUMAN			0.119174	0
P09234	RU1C_HUMAN	1		0.92735	1
P09237	MMP7_HUMAN			0.230976	0
P09238	MMP10_HUMAN			0.134667	0
P09326	CD48_HUMAN			0.20188	0
P09327	VILI_HUMAN		1	0.854069	1
P09341	GROA_HUMAN			0.0981082	0
P09382	LEG1_HUMAN		1	0.793754	1
P09417	DHPR_HUMAN			0.70652	1
P09429	HMGB1_HUMAN	1		0.935695	1
P09430	STP1_HUMAN			0.947968	1
P09455	RET1_HUMAN			0.891214	1
P09466	PAEP_HUMAN			0.0918947	0
P09467	F16P1_HUMAN			0.632005	1
P09471	GNAO_HUMAN			0.875497	1
P09486	SPRC_HUMAN			0.15989	0
P09488	GSTM1_HUMAN			0.621363	1
P09493	TPM1_HUMAN			0.0908888	0
P09496	CLCA_HUMAN	0		0.806721	1
P09497	CLCB_HUMAN	1		0.85272	1
P09525	ANXA4_HUMAN			0.884118	1
P09529	INHBB_HUMAN			0.147841	0
P09543	CN37_HUMAN		1	0.878013	1
P09544	WNT2_HUMAN			0.446722	0
P09564	CD7_HUMAN			0.0955268	0
P09601	HMOX1_HUMAN			0.0943487	0
P09603	CSF1_HUMAN			0.0709996	0
P09619	PGFRB_HUMAN			0.0752969	0
P09622	DLDH_HUMAN		1	0.729802	1
P09629	HXB7_HUMAN			0.0897302	0
P09651	ROA1_HUMAN			0.934589	1
P09661	RU2A_HUMAN		1	0.881101	1
P09668	CATH_HUMAN			0.297671	0
P09669	COX6C_HUMAN	0		0.555373	0
P09681	GIP_HUMAN			0.0735699	0
P09683	SECR_HUMAN			0.0664823	0
P09693	CD3G_HUMAN			0.160326	0
P09758	TACD2_HUMAN			0.246127	0
P09769	FGR_HUMAN			0.107183	0
P09848	LPH_HUMAN			0.134547	0
P09871	C1S_HUMAN			0.705089	1
P09874	PARP1_HUMAN	1		0.918592	1
P09884	DPOLA_HUMAN	1		0.922964	1
P09912	IFI6_HUMAN			0.120604	0
P09913	IFIT2_HUMAN			0.87453	1
P09914	IFIT1_HUMAN			0.770939	1
P09917	LOX5_HUMAN			0.579824	1
P09919	CSF3_HUMAN			0.0553064	0
P09923	PPBI_HUMAN			0.0773664	0
P09936	UCHL1_HUMAN			0.890566	1
P09958	FURIN_HUMAN			0.340159	0
P09960	LKHA4_HUMAN	1		0.648872	1
P09972	ALDOC_HUMAN	0		0.433604	0
P0C024	NUDT7_HUMAN			0.589248	1
P0C0E4	RB40L_HUMAN			0.820632	1
P0C0L4	CO4A_HUMAN			0.210017	0
P0C0L5	CO4B_HUMAN			0.232887	0
P0C0S5	H2AZ_HUMAN			0.591346	1
P0C0S8	H2A1_HUMAN			0.359631	0
P0C1S8	WEE2_HUMAN			0.548597	0
P0C1Z6	TFPT_HUMAN			0.415859	0
P0C264	SBK3_HUMAN			0.354258	0
P0C2W1	FBSP1_HUMAN			0.581855	1
P0C5Y9	H2AB1_HUMAN			0.262698	0
P0C5Z0	H2AB2_HUMAN	0		0.316372	0
P0C6T2	OST4_HUMAN			0.065845	0
P0C7P0	CISD3_HUMAN			0.131818	0
P0C7P3	SLN14_HUMAN	0		0.908221	1
P0C7T5	ATX1L_HUMAN	1		0.114722	0
P0C7U0	ELFN1_HUMAN			0.0948394	0
P0C7W6	CC172_HUMAN			0.172619	0
P0C7X2	ZN688_HUMAN			0.828437	1
P0C869	PA24B_HUMAN			0.420059	0
P0C870	JMJD7_HUMAN			0.111542	0
P0CAP1	MYZAP_HUMAN			0.563821	0
P0CAP2	GRL1A_HUMAN			0.651946	1
P0CB47	UBFL1_HUMAN			0.918491	1
P0CG04	IGLC1_HUMAN			0.558512	0
P0CG08	GPHRB_HUMAN			0.0713551	0
P0CG20	PRR35_HUMAN			0.182602	0
P0CG30	GSTT2_HUMAN			0.35657	0
P0CG37	CFC1_HUMAN			0.077621	0
P0CG47	UBB_HUMAN			0.108647	0
P0CG48	UBC_HUMAN	1		0.159701	0
P0CW18	PRS56_HUMAN			0.780429	1
P0DI81	TPC2A_HUMAN			0.372852	0
P0DI82	TPC2B_HUMAN			0.372852	0
P0DI83	NARR_HUMAN			0.102951	0
P0DJD3	RBY1A_HUMAN			0.942948	1
P0DJD4	RBY1C_HUMAN			0.942829	1
P0DJD7	PEPA4_HUMAN			0.0883477	0
P0DJD8	PEPA3_HUMAN			0.0904103	0
P0DJD9	PEPA5_HUMAN			0.0912417	0
P0DJI8	SAA1_HUMAN			0.122622	0
P0DJI9	SAA2_HUMAN			0.163571	0
P0DJJ0	SRG2C_HUMAN			0.463642	0
P0DMC3	ELA_HUMAN			0.0781652	0
P0DME0	SETLP_HUMAN			0.926645	1
P0DML2	CSH1_HUMAN			0.0795093	0
P0DML3	CSH2_HUMAN			0.080078	0
P0DMM9	ST1A3_HUMAN			0.671429	1
P0DMN0	ST1A4_HUMAN			0.671429	1
P0DMS8	AA3R_HUMAN			0.0565479	0
P0DMS9	TMIG3_HUMAN			0.138463	0
P0DMV8	HS71A_HUMAN			0.846307	1
P0DMV9	HS71B_HUMAN			0.846307	1
P0DMW2	PYDC4_HUMAN			0.087058	0
P0DN84	DWORF_HUMAN			0.0624763	0
P0DN86	CGB3_HUMAN			0.0722262	0
P0DOX5	IGG1_HUMAN			0.667453	1
P0DOY2	IGLC2_HUMAN			0.40227	0
P0DOY3	IGLC3_HUMAN			0.373006	0
P0DP23	CALM1_HUMAN		1	0.134896	0
P0DP24	CALM2_HUMAN			0.134896	0
P0DP25	CALM3_HUMAN			0.134896	0
P0DP57	SLUR2_HUMAN			0.0656318	0
P0DP58	LYNX1_HUMAN			0.0749523	0
P0DP91	ERPG3_HUMAN			0.890757	1
P0DPB3	SCHI1_HUMAN			0.759303	1
P0DPB6	RPAC2_HUMAN			0.802343	1
P0DPD6	ECE2_HUMAN			0.445805	0
P0DPD7	EFMT4_HUMAN			0.526664	0
P0DPD8	EFCE2_HUMAN			0.51086	0
P0DPH7	TBA3C_HUMAN			0.894069	1
P0DPH8	TBA3D_HUMAN			0.894069	1
P0DPK2	H3Y1_HUMAN			0.91572	1
P0DPK3	NT2NB_HUMAN			0.284142	0
P0DPK4	NT2NC_HUMAN			0.318403	0
P0DPK5	H3Y2_HUMAN			0.911375	1
P0DPQ6	DT3UO_HUMAN			0.102714	0
P0DSE1	TRAR1_HUMAN			0.212334	0
P0DSE2	TRBR1_HUMAN			0.167012	0
P0DTE4	UD2A1_HUMAN			0.0719227	0
P0DTE5	UD2A2_HUMAN			0.0716412	0
P0DTE7	AMY1B_HUMAN			0.224365	0
P0DTE8	AMY1C_HUMAN			0.224365	0
P0DTU3	TRAR2_HUMAN			0.178442	0
P0DTU4	TRBR2_HUMAN			0.14137	0
P0DUB6	AMY1A_HUMAN			0.224365	0
P10070	GLI2_HUMAN			0.84469	1
P10071	GLI3_HUMAN			0.843289	1
P10073	ZSC22_HUMAN			0.900229	1
P10074	ZBT48_HUMAN			0.91779	1
P10082	PYY_HUMAN	0		0.0781273	0
P10092	CALCB_HUMAN			0.105189	0
P10109	ADX_HUMAN	0		0.299548	0
P10114	RAP2A_HUMAN			0.844639	1
P10124	SRGN_HUMAN	0		0.0773689	0
P10144	GRAB_HUMAN			0.919323	1
P10145	IL8_HUMAN			0.144782	0
P10147	CCL3_HUMAN			0.0673709	0
P10153	RNAS2_HUMAN	1		0.314944	0
P10155	RO60_HUMAN		1	0.803619	1
P10163	PRB4_HUMAN			0.375768	0
P10176	COX8A_HUMAN			0.0620541	0
P10242	MYB_HUMAN			0.492141	0
P10243	MYBA_HUMAN			0.635505	1
P10244	MYBB_HUMAN			0.477759	0
P10253	LYAG_HUMAN	0		0.087855	0
P10265	VPK10_HUMAN			0.779285	1
P10275	ANDR_HUMAN			0.358988	0
P10276	RARA_HUMAN			0.794485	1
P10301	RRAS_HUMAN			0.790215	1
P10321	HLAC_HUMAN			0.548973	0
P10323	ACRO_HUMAN			0.882913	1
P10398	ARAF_HUMAN			0.265873	0
P10412	H14_HUMAN			0.933937	1
P10415	BCL2_HUMAN			0.105065	0
P10451	OSTP_HUMAN		1	0.139451	0
P10515	ODP2_HUMAN		1	0.900225	1
P10523	ARRS_HUMAN			0.757743	1
P10586	PTPRF_HUMAN			0.612803	1
P10588	NR2F6_HUMAN			0.676564	1
P10589	COT1_HUMAN			0.724327	1
P10599	THIO_HUMAN	1		0.461248	0
P10600	TGFB3_HUMAN			0.132134	0
P10606	COX5B_HUMAN			0.817101	1
P10619	PPGB_HUMAN	0		0.0869018	0
P10620	MGST1_HUMAN	1		0.176606	0
P10632	CP2C8_HUMAN			0.0844938	0
P10635	CP2D6_HUMAN			0.0733149	0
P10636	TAU_HUMAN	1		0.550354	0
P10643	CO7_HUMAN			0.175307	0
P10644	KAP0_HUMAN	0		0.600137	1
P10645	CMGA_HUMAN	1		0.447859	0
P10646	TFPI1_HUMAN			0.839919	1
P10696	PPBN_HUMAN			0.0880522	0
P10720	PF4V_HUMAN			0.0892898	0
P10721	KIT_HUMAN			0.131532	0
P10745	RET3_HUMAN			0.182886	0
P10746	HEM4_HUMAN			0.530261	0
P10747	CD28_HUMAN			0.183966	0
P10767	FGF6_HUMAN			0.184061	0
P10768	ESTD_HUMAN	0		0.14054	0
P10809	CH60_HUMAN	1		0.836595	1
P10826	RARB_HUMAN			0.714617	1
P10827	THA_HUMAN			0.774511	1
P10828	THB_HUMAN			0.694069	1
P10909	CLUS_HUMAN			0.166776	0
P10911	MCF2_HUMAN			0.166513	0
P10912	GHR_HUMAN			0.0681232	0
P10914	IRF1_HUMAN			0.405479	0
P10916	MLRV_HUMAN			0.627108	1
P10966	CD8B_HUMAN			0.161089	0
P10997	IAPP_HUMAN			0.083473	0
P11021	BIP_HUMAN			0.852155	1
P11047	LAMC1_HUMAN	1		0.173316	0
P11049	CD37_HUMAN			0.0640355	0
P11055	MYH3_HUMAN			0.677057	1
P11086	PNMT_HUMAN			0.834363	1
P11117	PPAL_HUMAN	0		0.101614	0
P11137	MTAP2_HUMAN	1		0.287956	0
P11142	HSP7C_HUMAN			0.850774	1
P11150	LIPC_HUMAN			0.0794842	0
P11161	EGR2_HUMAN			0.841684	1
P11166	GTR1_HUMAN			0.127643	0
P11168	GTR2_HUMAN			0.0966622	0
P11169	GTR3_HUMAN		0	0.140195	0
P11171	EPB41_HUMAN		1	0.885382	1
P11172	UMPS_HUMAN	1		0.808635	1
P11177	ODPB_HUMAN			0.107507	0
P11182	ODB2_HUMAN	1		0.907665	1
P11215	ITAM_HUMAN			0.183146	0
P11216	PYGB_HUMAN	1		0.812276	1
P11217	PYGM_HUMAN			0.820222	1
P11226	MBL2_HUMAN			0.353486	0
P11229	ACM1_HUMAN			0.0661301	0
P11230	ACHB_HUMAN			0.0626231	0
P11233	RALA_HUMAN			0.895102	1
P11234	RALB_HUMAN			0.890647	1
P11245	ARY2_HUMAN			0.582244	1
P11274	BCR_HUMAN			0.387961	0
P11277	SPTB1_HUMAN			0.532059	0
P11279	LAMP1_HUMAN	1		0.180084	0
P11308	ERG_HUMAN			0.686397	1
P11309	PIM1_HUMAN			0.441598	0
P11310	ACADM_HUMAN			0.856048	1
P11362	FGFR1_HUMAN			0.230836	0
P11387	TOP1_HUMAN		1	0.936894	1
P11388	TOP2A_HUMAN			0.872438	1
P11413	G6PD_HUMAN	1		0.826592	1
P11441	UBL4A_HUMAN			0.269782	0
P11464	PSG1_HUMAN			0.462959	0
P11473	VDR_HUMAN			0.844022	1
P11474	ERR1_HUMAN	0		0.586809	1
P11487	FGF3_HUMAN			0.2846	0
P11488	GNAT1_HUMAN			0.835981	1
P11498	PYC_HUMAN	1		0.756524	1
P11509	CP2A6_HUMAN			0.0944332	0
P11511	CP19A_HUMAN			0.0992327	0
P11532	DMD_HUMAN			0.159021	0
P11586	C1TC_HUMAN			0.907639	1
P11597	CETP_HUMAN			0.0642052	0
P11678	PERE_HUMAN			0.371111	0
P11684	UTER_HUMAN	0		0.0649769	0
P11686	PSPC_HUMAN			0.0638751	0
P11712	CP2C9_HUMAN			0.0762289	0
P11717	MPRI_HUMAN	1		0.146642	0
P11766	ADHX_HUMAN	0		0.138658	0
P11801	KPSH1_HUMAN			0.813599	1
P11802	CDK4_HUMAN			0.700743	1
P11831	SRF_HUMAN			0.605015	1
P11836	CD20_HUMAN			0.074146	0
P11908	PRPS2_HUMAN			0.140223	0
P11912	CD79A_HUMAN			0.233705	0
P11926	DCOR_HUMAN			0.611873	1
P11940	PABP1_HUMAN			0.92923	1
P12004	PCNA_HUMAN	1		0.908165	1
P12018	VPREB_HUMAN			0.0980438	0
P12034	FGF5_HUMAN			0.223968	0
P12035	K2C3_HUMAN			0.887385	1
P12036	NFH_HUMAN			0.894675	1
P12074	CX6A1_HUMAN			0.0753972	0
P12081	HARS1_HUMAN		1	0.846666	1
P12104	FABPI_HUMAN			0.921238	1
P12107	COBA1_HUMAN			0.540304	0
P12109	CO6A1_HUMAN			0.554321	0
P12110	CO6A2_HUMAN			0.631296	1
P12111	CO6A3_HUMAN			0.489797	0
P12235	ADT1_HUMAN			0.72175	1
P12236	ADT3_HUMAN			0.683166	1
P12259	FA5_HUMAN			0.111166	0
P12268	IMDH2_HUMAN	1		0.324421	0
P12270	TPR_HUMAN	1		0.52805	0
P12271	RLBP1_HUMAN			0.856171	1
P12272	PTHR_HUMAN			0.347208	0
P12273	PIP_HUMAN			0.22181	0
P12277	KCRB_HUMAN			0.728649	1
P12314	FCGR1_HUMAN			0.289689	0
P12318	FCG2A_HUMAN			0.374601	0
P12319	FCERA_HUMAN			0.146185	0
P12429	ANXA3_HUMAN			0.841559	1
P12524	MYCL_HUMAN			0.343465	0
P12532	KCRU_HUMAN		1	0.194657	0
P12544	GRAA_HUMAN			0.917996	1
P12643	BMP2_HUMAN			0.116461	0
P12644	BMP4_HUMAN			0.0994604	0
P12645	BMP3_HUMAN			0.153609	0
P12694	ODBA_HUMAN	0		0.0936056	0
P12724	ECP_HUMAN			0.630844	1
P12755	SKI_HUMAN			0.624448	1
P12757	SKIL_HUMAN			0.50943	0
P12814	ACTN1_HUMAN			0.275554	0
P12821	ACE_HUMAN			0.285301	0
P12829	MYL4_HUMAN	1		0.59006	1
P12830	CADH1_HUMAN			0.147385	0
P12838	DEF4_HUMAN		0	0.0695496	0
P12882	MYH1_HUMAN			0.671134	1
P12883	MYH7_HUMAN			0.652449	1
P12931	SRC_HUMAN			0.13922	0
P12955	PEPD_HUMAN	0		0.24451	0
P12956	XRCC6_HUMAN		1	0.919111	1
P12980	LYL1_HUMAN			0.135196	0
P13010	XRCC5_HUMAN	1		0.852497	1
P13051	UNG_HUMAN			0.747976	1
P13056	NR2C1_HUMAN			0.740073	1
P13073	COX41_HUMAN	1		0.503361	0
P13164	IFM1_HUMAN			0.063244	0
P13196	HEM1_HUMAN			0.356968	0
P13224	GP1BB_HUMAN			0.0708596	0
P13232	IL7_HUMAN			0.150294	0
P13236	CCL4_HUMAN			0.0664978	0
P13284	GILT_HUMAN	0		0.0881165	0
P13349	MYF5_HUMAN			0.112477	0
P13378	HXD8_HUMAN			0.086741	0
P13385	TDGF1_HUMAN			0.0863687	0
P13473	LAMP2_HUMAN			0.0906418	0
P13489	RINI_HUMAN	1		0.764562	1
P13497	BMP1_HUMAN			0.331447	0
P13498	CY24A_HUMAN			0.0935625	0
P13500	CCL2_HUMAN			0.130968	0
P13501	CCL5_HUMAN			0.280252	0
P13521	SCG2_HUMAN			0.367088	0
P13533	MYH6_HUMAN	1		0.672008	1
P13535	MYH8_HUMAN			0.67243	1
P13569	CFTR_HUMAN			0.139276	0
P13584	CP4B1_HUMAN			0.0785478	0
P13591	NCAM1_HUMAN			0.646946	1
P13598	ICAM2_HUMAN			0.11309	0
P13611	CSPG2_HUMAN			0.0747237	0
P13612	ITA4_HUMAN			0.156974	0
P13631	RARG_HUMAN		1	0.852771	1
P13637	AT1A3_HUMAN			0.107945	0
P13639	EF2_HUMAN	1		0.905299	1
P13640	MT1G_HUMAN	1		0.37534	0
P13645	K1C10_HUMAN			0.861047	1
P13646	K1C13_HUMAN			0.80055	1
P13647	K2C5_HUMAN			0.867539	1
P13667	PDIA4_HUMAN	1		0.79208	1
P13671	CO6_HUMAN			0.347455	0
P13674	P4HA1_HUMAN			0.563511	0
P13682	ZNF35_HUMAN			0.90372	1
P13686	PPA5_HUMAN			0.0987738	0
P13688	CEAM1_HUMAN			0.277847	0
P13693	TCTP_HUMAN	1		0.571814	1
P13716	HEM2_HUMAN			0.0915948	0
P13725	ONCM_HUMAN			0.126241	0
P13726	TF_HUMAN			0.122736	0
P13727	PRG2_HUMAN			0.339549	0
P13747	HLAE_HUMAN			0.557499	0
P13762	DRB4_HUMAN			0.522812	0
P13765	DOB_HUMAN			0.173032	0
P13796	PLSL_HUMAN			0.695267	1
P13797	PLST_HUMAN		1	0.798071	1
P13798	ACPH_HUMAN	1		0.412696	0
P13804	ETFA_HUMAN	0		0.0906214	0
P13805	TNNT1_HUMAN			0.934026	1
P13807	GYS1_HUMAN		1	0.691314	1
P13861	KAP2_HUMAN	1		0.819368	1
P13866	SC5A1_HUMAN			0.0704701	0
P13928	ANXA8_HUMAN			0.779694	1
P13929	ENOB_HUMAN			0.915344	1
P13942	COBA2_HUMAN			0.354982	0
P13945	ADRB3_HUMAN			0.0551961	0
P13984	T2FB_HUMAN	1		0.869163	1
P13987	CD59_HUMAN	0		0.0861512	0
P13994	YJU2B_HUMAN		1	0.885726	1
P13995	MTDC_HUMAN	1		0.906471	1
P14060	3BHS1_HUMAN			0.51408	0
P14061	DHB1_HUMAN			0.116827	0
P14091	CATE_HUMAN			0.156226	0
P14136	GFAP_HUMAN			0.813076	1
P14138	EDN3_HUMAN	0		0.0848842	0
P14151	LYAM1_HUMAN			0.134126	0
P14174	MIF_HUMAN	1		0.727734	1
P14207	FOLR2_HUMAN			0.14245	0
P14209	CD99_HUMAN			0.15744	0
P14210	HGF_HUMAN			0.866485	1
P14222	PERF_HUMAN			0.0753425	0
P14314	GLU2B_HUMAN	1		0.336291	0
P14316	IRF2_HUMAN			0.212032	0
P14317	HCLS1_HUMAN	1		0.902373	1
P14324	FPPS_HUMAN	1		0.530564	0
P14373	TRI27_HUMAN			0.734642	1
P14384	CBPM_HUMAN	0		0.118044	0
P14406	CX7A2_HUMAN			0.159718	0
P14410	SUIS_HUMAN	0		0.212156	0
P14415	AT1B2_HUMAN			0.454629	0
P14416	DRD2_HUMAN			0.066328	0
P14543	NID1_HUMAN			0.13761	0
P14550	AK1A1_HUMAN	0		0.0896701	0
P14555	PA2GA_HUMAN			0.43545	0
P14598	NCF1_HUMAN			0.571858	1
P14616	INSRR_HUMAN			0.073149	0
P14618	KPYM_HUMAN	1		0.149559	0
P14625	ENPL_HUMAN	1		0.874041	1
P14635	CCNB1_HUMAN			0.818724	1
P14649	MYL6B_HUMAN	0		0.432855	0
P14651	HXB3_HUMAN			0.0950187	0
P14652	HXB2_HUMAN			0.066433	0
P14653	HXB1_HUMAN			0.0859047	0
P14672	GLUT4_HUMAN			0.0906598	0
P14678	RSMB_HUMAN	1		0.9252	1
P14679	TYRO_HUMAN	0		0.089275	0
P14735	IDE_HUMAN			0.537281	0
P14770	GPIX_HUMAN			0.0713171	0
P14778	IL1R1_HUMAN			0.375404	0
P14780	MMP9_HUMAN			0.144941	0
P14784	IL2RB_HUMAN			0.0715421	0
P14854	CX6B1_HUMAN	1		0.481711	0
P14859	PO2F1_HUMAN			0.263055	0
P14866	HNRPL_HUMAN	1		0.930194	1
P14867	GBRA1_HUMAN			0.0884189	0
P14868	SYDC_HUMAN	1		0.914977	1
P14902	I23O1_HUMAN			0.476858	0
P14920	OXDA_HUMAN			0.126492	0
P14921	ETS1_HUMAN			0.720186	1
P14923	PLAK_HUMAN			0.789955	1
P14927	QCR7_HUMAN	0		0.862293	1
P15018	LIF_HUMAN			0.11384	0
P15036	ETS2_HUMAN			0.510764	0
P15056	BRAF_HUMAN			0.257375	0
P15085	CBPA1_HUMAN			0.124883	0
P15086	CBPB1_HUMAN		0	0.172461	0
P15090	FABP4_HUMAN			0.855064	1
P15104	GLNA_HUMAN			0.294907	0
P15121	ALDR_HUMAN			0.0946806	0
P15144	AMPN_HUMAN			0.450297	0
P15151	PVR_HUMAN	0		0.167198	0
P15153	RAC2_HUMAN			0.610864	1
P15169	CBPN_HUMAN			0.137894	0
P15170	ERF3A_HUMAN			0.92436	1
P15172	MYOD1_HUMAN			0.164994	0
P15173	MYOG_HUMAN			0.0901056	0
P15248	IL9_HUMAN			0.0864369	0
P15259	PGAM2_HUMAN			0.875793	1
P15260	INGR1_HUMAN			0.0739854	0
P15289	ARSA_HUMAN			0.0650463	0
P15291	B4GT1_HUMAN	0		0.125374	0
P15309	PPAP_HUMAN			0.081479	0
P15311	EZRI_HUMAN	1		0.766878	1
P15313	VATB1_HUMAN			0.463577	0
P15328	FOLR1_HUMAN		0	0.20996	0
P15336	ATF2_HUMAN	1		0.814048	1
P15374	UCHL3_HUMAN			0.625535	1
P15382	KCNE1_HUMAN			0.089485	0
P15391	CD19_HUMAN			0.156776	0
P15407	FOSL1_HUMAN			0.310268	0
P15408	FOSL2_HUMAN			0.518254	0
P15428	PGDH_HUMAN			0.825061	1
P15498	VAV_HUMAN			0.901502	1
P15502	ELN_HUMAN			0.560582	0
P15509	CSF2R_HUMAN			0.160274	0
P15514	AREG_HUMAN			0.513088	0
P15515	HIS1_HUMAN			0.142099	0
P15516	HIS3_HUMAN			0.226279	0
P15529	MCP_HUMAN			0.112804	0
P15531	NDKA_HUMAN	1		0.630632	1
P15538	C11B1_HUMAN			0.081952	0
P15559	NQO1_HUMAN	1		0.776926	1
P15586	GNS_HUMAN		0	0.0911754	0
P15622	ZN250_HUMAN			0.911143	1
P15692	VEGFA_HUMAN			0.208613	0
P15735	PHKG2_HUMAN	0		0.376289	0
P15812	CD1E_HUMAN			0.0895981	0
P15813	CD1D_HUMAN			0.152701	0
P15814	IGLL1_HUMAN			0.136552	0
P15822	ZEP1_HUMAN			0.750846	1
P15848	ARSB_HUMAN			0.0814731	0
P15863	PAX1_HUMAN			0.301583	0
P15880	RS2_HUMAN	1		0.929269	1
P15882	CHIN_HUMAN			0.862116	1
P15884	ITF2_HUMAN			0.580077	1
P15907	SIAT1_HUMAN			0.178311	0
P15918	RAG1_HUMAN			0.844937	1
P15923	TFE2_HUMAN			0.706051	1
P15924	DESP_HUMAN			0.734337	1
P15927	RFA2_HUMAN	0		0.880386	1
P15941	MUC1_HUMAN			0.0885743	0
P15954	COX7C_HUMAN			0.0951923	0
P15976	GATA1_HUMAN			0.427514	0
P16035	TIMP2_HUMAN	0		0.208889	0
P16050	LOX15_HUMAN			0.767397	1
P16066	ANPRA_HUMAN			0.114493	0
P16070	CD44_HUMAN	1		0.0774653	0
P16083	NQO2_HUMAN	0		0.873226	1
P16104	H2AX_HUMAN			0.357467	0
P16109	LYAM3_HUMAN			0.103086	0
P16112	PGCA_HUMAN	1		0.078446	0
P16118	F261_HUMAN			0.895798	1
P16144	ITB4_HUMAN			0.115793	0
P16150	LEUK_HUMAN			0.0786773	0
P16152	CBR1_HUMAN	0		0.564446	0
P16157	ANK1_HUMAN			0.766228	1
P16219	ACADS_HUMAN	1		0.815522	1
P16220	CREB1_HUMAN	1		0.757378	1
P16233	LIPP_HUMAN			0.15563	0
P16234	PGFRA_HUMAN			0.0966402	0
P16278	BGAL_HUMAN			0.164485	0
P16284	PECA1_HUMAN		1	0.317581	0
P16298	PP2BB_HUMAN			0.888001	1
P16333	NCK1_HUMAN			0.910274	1
P16383	GCFC2_HUMAN		1	0.820234	1
P16389	KCNA2_HUMAN			0.0695899	0
P16401	H15_HUMAN	1		0.933698	1
P16402	H13_HUMAN			0.935931	1
P16403	H12_HUMAN			0.934434	1
P16410	CTLA4_HUMAN			0.0841921	0
P16422	EPCAM_HUMAN			0.205343	0
P16435	NCPR_HUMAN			0.581987	1
P16442	BGAT_HUMAN			0.102635	0
P16444	DPEP1_HUMAN			0.0760499	0
P16452	EPB42_HUMAN			0.318757	0
P16455	MGMT_HUMAN			0.880138	1
P16471	PRLR_HUMAN			0.0785242	0
P16473	TSHR_HUMAN			0.0638301	0
P16499	PDE6A_HUMAN			0.629479	1
P16519	NEC2_HUMAN			0.578518	1
P16520	GBB3_HUMAN			0.903973	1
P16581	LYAM2_HUMAN			0.151512	0
P16591	FER_HUMAN			0.145683	0
P16615	AT2A2_HUMAN	1		0.0778652	0
P16619	CL3L1_HUMAN			0.0653019	0
P16662	UD2B7_HUMAN			0.0689058	0
P16671	CD36_HUMAN			0.0991351	0
P16860	ANFB_HUMAN			0.0791726	0
P16870	CBPE_HUMAN			0.174438	0
P16871	IL7RA_HUMAN			0.0799125	0
P16885	PLCG2_HUMAN			0.800207	1
P16930	FAAA_HUMAN			0.360948	0
P16949	STMN1_HUMAN	1		0.823895	1
P16989	YBOX3_HUMAN	1		0.931232	1
P17010	ZFX_HUMAN			0.925226	1
P17014	ZNF12_HUMAN			0.914718	1
P17020	ZNF16_HUMAN			0.916665	1
P17021	ZNF17_HUMAN			0.919955	1
P17022	ZNF18_HUMAN			0.809672	1
P17023	ZNF19_HUMAN			0.919994	1
P17024	ZNF20_HUMAN			0.923664	1
P17027	ZNF23_HUMAN			0.919283	1
P17028	ZNF24_HUMAN			0.804103	1
P17036	ZNF3_HUMAN			0.916263	1
P17040	ZSC20_HUMAN			0.830429	1
P17041	ZNF32_HUMAN			0.892946	1
P17050	NAGAB_HUMAN			0.116838	0
P17066	HSP76_HUMAN	1		0.831115	1
P17081	RHOQ_HUMAN			0.739751	1
P17096	HMGA1_HUMAN	1		0.860477	1
P17152	TMM11_HUMAN	0		0.139109	0
P17174	AATC_HUMAN	1		0.913561	1
P17181	INAR1_HUMAN			0.106186	0
P17213	BPI_HUMAN			0.101673	0
P17252	KPCA_HUMAN			0.857313	1
P17275	JUNB_HUMAN	1		0.717044	1
P17301	ITA2_HUMAN			0.1755	0
P17302	CXA1_HUMAN			0.0788908	0
P17342	ANPRC_HUMAN			0.316712	0
P17405	ASM_HUMAN			0.114526	0
P17480	UBF1_HUMAN	1		0.929475	1
P17481	HXB8_HUMAN			0.0838988	0
P17482	HXB9_HUMAN			0.0811607	0
P17483	HXB4_HUMAN			0.0972974	0
P17509	HXB6_HUMAN	1		0.0892716	0
P17516	AK1C4_HUMAN			0.136289	0
P17535	JUND_HUMAN	0		0.316539	0
P17540	KCRS_HUMAN			0.591941	1
P17542	TAL1_HUMAN			0.147556	0
P17544	ATF7_HUMAN			0.856527	1
P17568	NDUB7_HUMAN	0		0.785228	1
P17600	SYN1_HUMAN			0.804891	1
P17612	KAPCA_HUMAN	1		0.833362	1
P17643	TYRP1_HUMAN			0.10945	0
P17655	CAN2_HUMAN			0.797617	1
P17658	KCNA6_HUMAN			0.0694309	0
P17661	DESM_HUMAN	1		0.870768	1
P17676	CEBPB_HUMAN	0		0.182725	0
P17677	NEUM_HUMAN			0.793495	1
P17693	HLAG_HUMAN			0.450217	0
P17706	PTN2_HUMAN	0		0.251718	0
P17707	DCAM_HUMAN			0.545213	0
P17735	ATTY_HUMAN			0.543643	0
P17752	TPH1_HUMAN			0.747978	1
P17787	ACHB2_HUMAN			0.0634657	0
P17812	PYRG1_HUMAN	1		0.117564	0
P17813	EGLN_HUMAN			0.0667507	0
P17844	DDX5_HUMAN			0.92938	1
P17858	PFKAL_HUMAN			0.798434	1
P17861	XBP1_HUMAN			0.153696	0
P17900	SAP3_HUMAN			0.074828	0
P17927	CR1_HUMAN	0		0.145633	0
P17931	LEG3_HUMAN	1		0.796456	1
P17936	IBP3_HUMAN			0.119221	0
P17947	SPI1_HUMAN			0.350591	0
P17948	VGFR1_HUMAN			0.201023	0
P17980	PRS6A_HUMAN	1		0.834911	1
P17987	TCPA_HUMAN	1		0.848246	1
P18031	PTN1_HUMAN		1	0.211871	0
P18054	LOX12_HUMAN			0.62269	1
P18065	IBP2_HUMAN			0.0915523	0
P18074	ERCC2_HUMAN		0	0.744707	1
P18075	BMP7_HUMAN			0.0772398	0
P18077	RL35A_HUMAN	1		0.936749	1
P18084	ITB5_HUMAN			0.0864487	0
P18085	ARF4_HUMAN			0.896233	1
P18089	ADA2B_HUMAN			0.0621946	0
P18124	RL7_HUMAN		1	0.938889	1
P18146	EGR1_HUMAN			0.836586	1
P18206	VINC_HUMAN	1		0.400373	0
P18405	S5A1_HUMAN			0.300532	0
P18428	LBP_HUMAN			0.0909919	0
P18433	PTPRA_HUMAN			0.204537	0
P18440	ARY1_HUMAN			0.821792	1
P18505	GBRB1_HUMAN	0		0.0734494	0
P18507	GBRG2_HUMAN			0.0694946	0
P18509	PACA_HUMAN			0.140683	0
P18510	IL1RA_HUMAN			0.21414	0
P18545	CNRG_HUMAN			0.666096	1
P18564	ITB6_HUMAN			0.0881571	0
P18577	RHCE_HUMAN			0.0815026	0
P18583	SON_HUMAN		1	0.667831	1
P18615	NELFE_HUMAN		1	0.939345	1
P18621	RL17_HUMAN	1		0.9395	1
P18627	LAG3_HUMAN			0.142156	0
P18669	PGAM1_HUMAN	1		0.673728	1
P18754	RCC1_HUMAN	1		0.903787	1
P18825	ADA2C_HUMAN			0.0612631	0
P18827	SDC1_HUMAN			0.0732354	0
P18846	ATF1_HUMAN	0		0.591395	1
P18847	ATF3_HUMAN			0.602467	1
P18848	ATF4_HUMAN			0.707029	1
P18850	ATF6A_HUMAN	0		0.129221	0
P18858	DNLI1_HUMAN	1		0.915985	1
P18859	ATP5J_HUMAN	0		0.567339	1
P18887	XRCC1_HUMAN			0.8661	1
P19012	K1C15_HUMAN			0.858076	1
P19013	K2C4_HUMAN			0.782683	1
P19021	AMD_HUMAN			0.633457	1
P19022	CADH2_HUMAN			0.296233	0
P19075	TSN8_HUMAN			0.0631514	0
P19086	GNAZ_HUMAN			0.821934	1
P19087	GNAT2_HUMAN			0.849549	1
P19099	C11B2_HUMAN			0.0810137	0
P19105	ML12A_HUMAN			0.588914	1
P19113	DCHS_HUMAN		0	0.528741	0
P19174	PLCG1_HUMAN			0.492097	0
P19224	UD16_HUMAN			0.0770196	0
P19235	EPOR_HUMAN			0.0656996	0
P19237	TNNI1_HUMAN			0.864894	1
P19256	LFA3_HUMAN	0		0.139804	0
P19320	VCAM1_HUMAN			0.527224	0
P19338	NUCL_HUMAN	1		0.930357	1
P19367	HXK1_HUMAN		0	0.64868	1
P19387	RPB3_HUMAN	1		0.850046	1
P19388	RPAB1_HUMAN		1	0.892354	1
P19397	CD53_HUMAN			0.0597958	0
P19404	NDUV2_HUMAN			0.742898	1
P19419	ELK1_HUMAN			0.26444	0
P19429	TNNI3_HUMAN			0.914266	1
P19438	TNR1A_HUMAN			0.083597	0
P19440	GGT1_HUMAN			0.108006	0
P19447	ERCC3_HUMAN			0.884052	1
P19474	RO52_HUMAN	1		0.885507	1
P19484	TFEB_HUMAN			0.701484	1
P19525	E2AK2_HUMAN	1		0.719062	1
P19526	FUT1_HUMAN			0.0681531	0
P19532	TFE3_HUMAN	1		0.25117	0
P19544	WT1_HUMAN			0.898967	1
P19622	HME2_HUMAN			0.111757	0
P19623	SPEE_HUMAN			0.491542	0
P19634	SL9A1_HUMAN			0.129998	0
P19652	A1AG2_HUMAN			0.27291	0
P19784	CSK22_HUMAN			0.809476	1
P19793	RXRA_HUMAN			0.79397	1
P19801	AOC1_HUMAN			0.128543	0
P19823	ITIH2_HUMAN			0.361661	0
P19827	ITIH1_HUMAN			0.571817	1
P19835	CEL_HUMAN	0		0.152312	0
P19838	NFKB1_HUMAN	1		0.761523	1
P19875	CXCL2_HUMAN			0.136697	0
P19876	CXCL3_HUMAN			0.100158	0
P19878	NCF2_HUMAN			0.83396	1
P19883	FST_HUMAN			0.139695	0
P19957	ELAF_HUMAN			0.177244	0
P19971	TYPH_HUMAN	0		0.173615	0
P20020	AT2B1_HUMAN			0.0907059	0
P20023	CR2_HUMAN			0.128355	0
P20036	DPA1_HUMAN			0.116504	0
P20042	IF2B_HUMAN		1	0.934673	1
P20061	TCO1_HUMAN			0.191983	0
P20062	TCO2_HUMAN			0.185692	0
P20073	ANXA7_HUMAN			0.910603	1
P20132	SDHL_HUMAN			0.654043	1
P20138	CD33_HUMAN			0.430831	0
P20142	PEPC_HUMAN			0.112307	0
P20151	KLK2_HUMAN			0.830078	1
P20155	ISK2_HUMAN			0.128132	0
P20160	CAP7_HUMAN			0.897115	1
P20226	TBP_HUMAN			0.840283	1
P20231	TRYB2_HUMAN			0.885123	1
P20248	CCNA2_HUMAN	1		0.759006	1
P20264	PO3F3_HUMAN			0.302933	0
P20265	PO3F2_HUMAN			0.244699	0
P20273	CD22_HUMAN			0.510969	0
P20290	BTF3_HUMAN		1	0.927294	1
P20292	AL5AP_HUMAN	0		0.0807412	0
P20309	ACM3_HUMAN			0.065908	0
P20333	TNR1B_HUMAN			0.0784912	0
P20336	RAB3A_HUMAN			0.854117	1
P20337	RAB3B_HUMAN			0.822935	1
P20338	RAB4A_HUMAN			0.877854	1
P20339	RAB5A_HUMAN			0.795546	1
P20340	RAB6A_HUMAN	1		0.893163	1
P20366	TKN1_HUMAN			0.0958424	0
P20393	NR1D1_HUMAN			0.559165	0
P20396	TRH_HUMAN	0		0.0953505	0
P20472	PRVA_HUMAN			0.373587	0
P20585	MSH3_HUMAN			0.193045	0
P20591	MX1_HUMAN			0.711516	1
P20592	MX2_HUMAN			0.772507	1
P20594	ANPRB_HUMAN			0.0943388	0
P20618	PSB1_HUMAN	1		0.666168	1
P20645	MPRD_HUMAN	0		0.0883179	0
P20648	ATP4A_HUMAN			0.0808752	0
P20671	H2A1D_HUMAN			0.362083	0
P20674	COX5A_HUMAN		0	0.744695	1
P20700	LMNB1_HUMAN			0.748056	1
P20701	ITAL_HUMAN			0.109675	0
P20702	ITAX_HUMAN			0.107611	0
P20711	DDC_HUMAN			0.319106	0
P20718	GRAH_HUMAN			0.92176	1
P20719	HXA5_HUMAN			0.102332	0
P20742	PZP_HUMAN			0.148972	0
P20749	BCL3_HUMAN			0.158275	0
P20774	MIME_HUMAN	1		0.673159	1
P20783	NTF3_HUMAN			0.179673	0
P20794	MAK_HUMAN			0.70677	1
P20800	EDN2_HUMAN	0		0.0748643	0
P20807	CAN3_HUMAN			0.659591	1
P20809	IL11_HUMAN			0.0594153	0
P20810	ICAL_HUMAN	1		0.5899	1
P20813	CP2B6_HUMAN			0.0765134	0
P20815	CP3A5_HUMAN			0.0775248	0
P20823	HNF1A_HUMAN			0.257305	0
P20827	EFNA1_HUMAN			0.0775033	0
P20839	IMDH1_HUMAN			0.320328	0
P20848	A1ATR_HUMAN			0.143756	0
P20849	CO9A1_HUMAN			0.302035	0
P20851	C4BPB_HUMAN			0.106782	0
P20853	CP2A7_HUMAN			0.0879129	0
P20908	CO5A1_HUMAN			0.469503	0
P20916	MAG_HUMAN			0.135491	0
P20929	NEBU_HUMAN			0.583959	1
P20930	FILA_HUMAN			0.356723	0
P20933	ASPG_HUMAN			0.530628	0
P20936	RASA1_HUMAN			0.644297	1
P20941	PHOS_HUMAN			0.824184	1
P20963	CD3Z_HUMAN			0.31101	0
P21108	PRPS3_HUMAN			0.192863	0
P21127	CD11B_HUMAN	1		0.90808	1
P21128	ENDOU_HUMAN	1		0.273707	0
P21145	MAL_HUMAN			0.0565597	0
P21217	FUT3_HUMAN			0.14305	0
P21246	PTN_HUMAN			0.510743	0
P21266	GSTM3_HUMAN			0.533443	0
P21281	VATB2_HUMAN			0.234595	0
P21283	VATC1_HUMAN	0		0.158218	0
P21291	CSRP1_HUMAN	1		0.89735	1
P21333	FLNA_HUMAN	1		0.448106	0
P21359	NF1_HUMAN			0.418805	0
P21397	AOFA_HUMAN			0.244268	0
P21399	ACOHC_HUMAN			0.876824	1
P21439	MDR3_HUMAN			0.136272	0
P21452	NK2R_HUMAN	0		0.0575872	0
P21453	S1PR1_HUMAN			0.0619704	0
P21462	FPR1_HUMAN			0.0566175	0
P21549	AGT1_HUMAN			0.665454	1
P21554	CNR1_HUMAN	0		0.0611025	0
P21579	SYT1_HUMAN			0.860766	1
P21580	TNAP3_HUMAN			0.827952	1
P21583	SCF_HUMAN			0.071309	0
P21589	5NTD_HUMAN			0.131387	0
P21673	SAT1_HUMAN			0.166884	0
P21675	TAF1_HUMAN			0.918532	1
P21695	GPDA_HUMAN			0.281434	0
P21709	EPHA1_HUMAN			0.0993449	0
P21728	DRD1_HUMAN			0.0602569	0
P21730	C5AR1_HUMAN			0.057635	0
P21731	TA2R_HUMAN			0.0560003	0
P21741	MK_HUMAN			0.555949	0
P21754	ZP3_HUMAN			0.0657181	0
P21757	MSRE_HUMAN	1		0.41931	0
P21781	FGF7_HUMAN			0.582649	1
P21796	VDAC1_HUMAN	1		0.74788	1
P21802	FGFR2_HUMAN			0.267194	0
P21810	PGS1_HUMAN			0.650898	1
P21815	SIAL_HUMAN	0		0.25965	0
P21817	RYR1_HUMAN			0.261936	0
P21854	CD72_HUMAN			0.0984391	0
P21860	ERBB3_HUMAN			0.0763297	0
P21912	SDHB_HUMAN			0.640648	1
P21917	DRD4_HUMAN			0.0578742	0
P21918	DRD5_HUMAN			0.0592613	0
P21926	CD9_HUMAN			0.0867955	0
P21941	MATN1_HUMAN	1		0.724126	1
P21953	ODBB_HUMAN	0		0.11303	0
P21964	COMT_HUMAN			0.098106	0
P21980	TGM2_HUMAN		1	0.400961	0
P22001	KCNA3_HUMAN			0.0662642	0
P22003	BMP5_HUMAN			0.133714	0
P22004	BMP6_HUMAN			0.130351	0
P22033	MUTA_HUMAN	0		0.837679	1
P22059	OSBP1_HUMAN			0.770175	1
P22061	PIMT_HUMAN	1		0.915785	1
P22079	PERL_HUMAN			0.302959	0
P22083	FUT4_HUMAN			0.430138	0
P22087	FBRL_HUMAN			0.930215	1
P22102	PUR2_HUMAN	1		0.894465	1
P22105	TENX_HUMAN			0.544133	0
P22223	CADH3_HUMAN			0.222998	0
P22234	PUR6_HUMAN		1	0.873102	1
P22301	IL10_HUMAN			0.0730152	0
P22303	ACES_HUMAN			0.0692419	0
P22304	IDS_HUMAN			0.073224	0
P22307	SCP2_HUMAN	1		0.574239	1
P22309	UD11_HUMAN			0.0712769	0
P22310	UD14_HUMAN			0.0726972	0
P22314	UBA1_HUMAN	1		0.827441	1
P22362	CCL1_HUMAN			0.108037	0
P22392	NDKB_HUMAN			0.661196	1
P22413	ENPP1_HUMAN			0.0982392	0
P22415	USF1_HUMAN			0.764177	1
P22455	FGFR4_HUMAN			0.143326	0
P22459	KCNA4_HUMAN			0.0694565	0
P22460	KCNA5_HUMAN			0.0724378	0
P22466	GALA_HUMAN			0.0626663	0
P22492	H1T_HUMAN			0.930282	1
P22528	SPR1B_HUMAN			0.0909889	0
P22557	HEM0_HUMAN			0.252845	0
P22570	ADRO_HUMAN	0		0.669293	1
P22607	FGFR3_HUMAN			0.315547	0
P22612	KAPCG_HUMAN			0.840771	1
P22626	ROA2_HUMAN			0.934842	1
P22670	RFX1_HUMAN			0.395643	0
P22674	CCNO_HUMAN			0.287922	0
P22680	CP7A1_HUMAN			0.0794541	0
P22681	CBL_HUMAN			0.206862	0
P22692	IBP4_HUMAN			0.0797352	0
P22694	KAPCB_HUMAN			0.830279	1
P22695	QCR2_HUMAN	1		0.835586	1
P22732	GTR5_HUMAN			0.107576	0
P22735	TGM1_HUMAN			0.164885	0
P22736	NR4A1_HUMAN			0.53465	0
P22748	CAH4_HUMAN			0.0971086	0
P22749	GNLY_HUMAN			0.0919087	0
P22760	AAAD_HUMAN	0		0.0851602	0
P22792	CPN2_HUMAN			0.0918797	0
P22794	EVI2A_HUMAN			0.078251	0
P22830	HEMH_HUMAN		1	0.320915	0
P22888	LSHR_HUMAN			0.0635296	0
P22891	PROZ_HUMAN			0.340193	0
P22894	MMP8_HUMAN			0.135403	0
P22897	MRC1_HUMAN			0.296951	0
P22914	CRYGS_HUMAN			0.292371	0
P23025	XPA_HUMAN			0.926026	1
P23083	HV102_HUMAN			0.597321	1
P23109	AMPD1_HUMAN			0.735722	1
P23141	EST1_HUMAN			0.0698907	0
P23142	FBLN1_HUMAN	0		0.148885	0
P23193	TCEA1_HUMAN	1		0.912965	1
P23219	PGH1_HUMAN			0.0916599	0
P23229	ITA6_HUMAN			0.20827	0
P23246	SFPQ_HUMAN		1	0.935087	1
P23258	TBG1_HUMAN	1		0.849686	1
P23276	KELL_HUMAN			0.116253	0
P23280	CAH6_HUMAN	0		0.141331	0
P23284	PPIB_HUMAN	1		0.923936	1
P23297	S10A1_HUMAN			0.478815	0
P23327	SRCH_HUMAN			0.234545	0
P23352	KALM_HUMAN			0.320239	0
P23368	MAOM_HUMAN	1		0.26811	0
P23378	GCSP_HUMAN			0.872112	1
P23381	SYWC_HUMAN	1		0.885449	1
P23396	RS3_HUMAN		1	0.925345	1
P23409	MYF6_HUMAN			0.111688	0
P23415	GLRA1_HUMAN			0.0725461	0
P23416	GLRA2_HUMAN			0.0755643	0
P23434	GCSH_HUMAN			0.569836	1
P23435	CBLN1_HUMAN			0.224172	0
P23443	KS6B1_HUMAN			0.81746	1
P23458	JAK1_HUMAN			0.19598	0
P23467	PTPRB_HUMAN			0.41029	0
P23468	PTPRD_HUMAN			0.724777	1
P23469	PTPRE_HUMAN			0.21187	0
P23470	PTPRG_HUMAN			0.180161	0
P23471	PTPRZ_HUMAN			0.111497	0
P23490	LORI_HUMAN			0.123099	0
P23497	SP100_HUMAN			0.913053	1
P23508	CRCM_HUMAN			0.199474	0
P23510	TNFL4_HUMAN	0		0.0872627	0
P23511	NFYA_HUMAN			0.719343	1
P23515	OMGP_HUMAN			0.124491	0
P23526	SAHH_HUMAN	1		0.897632	1
P23527	H2B1O_HUMAN			0.916384	1
P23528	COF1_HUMAN	1		0.736196	1
P23560	BDNF_HUMAN			0.19819	0
P23582	ANFC_HUMAN			0.58552	1
P23588	IF4B_HUMAN	1		0.941521	1
P23610	HAP40_HUMAN			0.272483	0
P23634	AT2B4_HUMAN			0.0946795	0
P23677	IP3KA_HUMAN			0.547525	0
P23743	DGKA_HUMAN			0.419358	0
P23759	PAX7_HUMAN			0.260398	0
P23760	PAX3_HUMAN			0.262581	0
P23763	VAMP1_HUMAN			0.428179	0
P23769	GATA2_HUMAN			0.268094	0
P23771	GATA3_HUMAN			0.200493	0
P23786	CPT2_HUMAN	1		0.743733	1
P23919	KTHY_HUMAN			0.211256	0
P23921	RIR1_HUMAN	1		0.867276	1
P23942	PRPH2_HUMAN			0.0947874	0
P23945	FSHR_HUMAN			0.0632888	0
P23946	CMA1_HUMAN			0.911413	1
P23975	SC6A2_HUMAN			0.0815717	0
P24001	IL32_HUMAN			0.066621	0
P24043	LAMA2_HUMAN			0.257159	0
P24046	GBRR1_HUMAN			0.0711301	0
P24071	FCAR_HUMAN			0.140521	0
P24158	PRTN3_HUMAN			0.860407	1
P24278	ZBT25_HUMAN			0.858526	1
P24298	ALAT1_HUMAN			0.484413	0
P24310	CX7A1_HUMAN		0	0.160712	0
P24311	COX7B_HUMAN			0.133906	0
P24347	MMP11_HUMAN			0.146814	0
P24385	CCND1_HUMAN			0.516363	0
P24386	RAE1_HUMAN			0.841584	1
P24387	CRHBP_HUMAN			0.20206	0
P24390	ERD21_HUMAN			0.0780855	0
P24394	IL4RA_HUMAN			0.0687615	0
P24462	CP3A7_HUMAN			0.0860193	0
P24468	COT2_HUMAN			0.694415	1
P24522	GA45A_HUMAN			0.731839	1
P24530	EDNRB_HUMAN			0.0619611	0
P24534	EF1B_HUMAN		0	0.918327	1
P24539	AT5F1_HUMAN	1		0.363936	0
P24557	THAS_HUMAN			0.0688588	0
P24588	AKAP5_HUMAN			0.430872	0
P24592	IBP6_HUMAN			0.0799396	0
P24593	IBP5_HUMAN			0.132077	0
P24666	PPAC_HUMAN			0.280872	0
P24723	KPCL_HUMAN			0.763297	1
P24752	THIL_HUMAN	1		0.84801	1
P24821	TENA_HUMAN			0.446523	0
P24844	MYL9_HUMAN			0.608456	1
P24855	DNAS1_HUMAN			0.115705	0
P24863	CCNC_HUMAN			0.53214	0
P24864	CCNE1_HUMAN			0.643948	1
P24903	CP2F1_HUMAN			0.0675129	0
P24928	RPB1_HUMAN	1		0.898771	1
P24941	CDK2_HUMAN			0.497112	0
P25021	HRH2_HUMAN	0		0.0616664	0
P25024	CXCR1_HUMAN			0.0602396	0
P25025	CXCR2_HUMAN			0.0582952	0
P25054	APC_HUMAN			0.509168	0
P25063	CD24_HUMAN			0.0567213	0
P25067	CO8A2_HUMAN			0.196972	0
P25089	FPR3_HUMAN			0.0572884	0
P25090	FPR2_HUMAN			0.0558752	0
P25092	GUC2C_HUMAN			0.122303	0
P25098	ARBK1_HUMAN			0.878473	1
P25100	ADA1D_HUMAN			0.0601003	0
P25101	EDNRA_HUMAN			0.0621824	0
P25103	NK1R_HUMAN			0.0619831	0
P25105	PTAFR_HUMAN			0.0621384	0
P25106	ACKR3_HUMAN			0.0613059	0
P25116	PAR1_HUMAN			0.0592642	0
P25189	MYP0_HUMAN			0.622878	1
P25205	MCM3_HUMAN			0.885748	1
P25208	NFYB_HUMAN			0.153334	0
P25311	ZA2G_HUMAN	1		0.758105	1
P25325	THTM_HUMAN			0.798431	1
P25391	LAMA1_HUMAN			0.15771	0
P25398	RS12_HUMAN	1		0.894357	1
P25440	BRD2_HUMAN	1		0.901801	1
P25445	TNR6_HUMAN			0.117619	0
P25490	TYY1_HUMAN			0.924877	1
P25685	DNJB1_HUMAN	1		0.930628	1
P25686	DNJB2_HUMAN			0.926217	1
P25705	ATPA_HUMAN	1		0.597065	1
P25713	MT3_HUMAN			0.455151	0
P25774	CATS_HUMAN			0.173756	0
P25786	PSA1_HUMAN	1		0.890336	1
P25787	PSA2_HUMAN			0.710737	1
P25788	PSA3_HUMAN	0		0.623431	1
P25789	PSA4_HUMAN	1		0.810293	1
P25791	RBTN2_HUMAN			0.555335	0
P25800	RBTN1_HUMAN			0.481791	0
P25815	S100P_HUMAN			0.7089	1
P25874	UCP1_HUMAN			0.266172	0
P25929	NPY1R_HUMAN			0.0619774	0
P25940	CO5A3_HUMAN			0.426216	0
P25942	TNR5_HUMAN			0.071902	0
P25963	IKBA_HUMAN	0		0.137934	0
P26006	ITA3_HUMAN			0.113473	0
P26010	ITB7_HUMAN			0.0820552	0
P26012	ITB8_HUMAN			0.102937	0
P26022	PTX3_HUMAN			0.209693	0
P26038	MOES_HUMAN			0.842505	1
P26045	PTN3_HUMAN			0.478014	0
P26196	DDX6_HUMAN	1		0.921678	1
P26232	CTNA2_HUMAN			0.48784	0
P26358	DNMT1_HUMAN		1	0.919719	1
P26367	PAX6_HUMAN			0.199934	0
P26368	U2AF2_HUMAN	1		0.932203	1
P26371	KRA59_HUMAN			0.122587	0
P26373	RL13_HUMAN		1	0.940869	1
P26374	RAE2_HUMAN			0.853959	1
P26378	ELAV4_HUMAN	1		0.92974	1
P26436	ASPX_HUMAN	0		0.072828	0
P26439	3BHS2_HUMAN			0.572966	1
P26440	IVD_HUMAN			0.779738	1
P26441	CNTF_HUMAN			0.0950643	0
P26447	S10A4_HUMAN	1		0.580659	1
P26572	MGAT1_HUMAN	0		0.0894837	0
P26583	HMGB2_HUMAN			0.938105	1
P26599	PTBP1_HUMAN		1	0.921535	1
P26639	SYTC_HUMAN			0.920074	1
P26640	SYVC_HUMAN	1		0.698361	1
P26641	EF1G_HUMAN	1		0.631483	1
P26651	TTP_HUMAN	1		0.490989	0
P26678	PPLA_HUMAN			0.0704802	0
P26715	NKG2A_HUMAN			0.088043	0
P26717	NKG2C_HUMAN			0.111145	0
P26718	NKG2D_HUMAN			0.0889541	0
P26842	CD27_HUMAN			0.0763392	0
P26885	FKBP2_HUMAN	1		0.891587	1
P26927	HGFL_HUMAN			0.688624	1
P26951	IL3RA_HUMAN			0.113101	0
P26992	CNTFR_HUMAN			0.101866	0
P26998	CRBB3_HUMAN			0.306627	0
P27037	AVR2A_HUMAN			0.0994775	0
P27105	STOM_HUMAN			0.552735	0
P27144	KAD4_HUMAN		1	0.11413	0
P27169	PON1_HUMAN			0.443461	0
P27216	ANX13_HUMAN			0.674292	1
P27338	AOFB_HUMAN			0.132098	0
P27348	1433T_HUMAN			0.748764	1
P27352	IF_HUMAN			0.131981	0
P27361	MK03_HUMAN	0		0.411026	0
P27448	MARK3_HUMAN			0.707838	1
P27449	VATL_HUMAN		0	0.0608029	0
P27469	G0S2_HUMAN			0.218999	0
P27482	CALL3_HUMAN			0.152742	0
P27487	DPP4_HUMAN			0.269275	0
P27539	GDF1_HUMAN	0		0.0628279	0
P27540	ARNT_HUMAN			0.51377	0
P27544	CERS1_HUMAN			0.0989403	0
P27635	RL10_HUMAN	1		0.936346	1
P27658	CO8A1_HUMAN			0.311326	0
P27694	RFA1_HUMAN		1	0.899093	1
P27695	APEX1_HUMAN		1	0.907666	1
P27701	CD82_HUMAN			0.0778406	0
P27707	DCK_HUMAN			0.230116	0
P27708	PYR1_HUMAN	1		0.0796934	0
P27797	CALR_HUMAN	1		0.915622	1
P27815	PDE4A_HUMAN			0.101628	0
P27816	MAP4_HUMAN		1	0.317383	0
P27824	CALX_HUMAN	1		0.813618	1
P27918	PROP_HUMAN			0.112459	0
P27930	IL1R2_HUMAN			0.222157	0
P27986	P85A_HUMAN			0.754189	1
P27987	IP3KB_HUMAN			0.453363	0
P28039	AOAH_HUMAN			0.0900876	0
P28062	PSB8_HUMAN			0.421624	0
P28065	PSB9_HUMAN			0.476956	0
P28066	PSA5_HUMAN	1		0.428125	0
P28067	DMA_HUMAN			0.0739401	0
P28068	DMB_HUMAN			0.129114	0
P28069	PIT1_HUMAN			0.12273	0
P28070	PSB4_HUMAN	0		0.140948	0
P28072	PSB6_HUMAN	0		0.328507	0
P28074	PSB5_HUMAN	1		0.608656	1
P28161	GSTM2_HUMAN			0.642045	1
P28221	5HT1D_HUMAN			0.0588309	0
P28222	5HT1B_HUMAN			0.0611196	0
P28223	5HT2A_HUMAN			0.060999	0
P28288	ABCD3_HUMAN			0.40402	0
P28289	TMOD1_HUMAN	0		0.734753	1
P28290	ITPI2_HUMAN			0.101823	0
P28300	LYOX_HUMAN			0.200062	0
P28324	ELK4_HUMAN			0.241101	0
P28325	CYTD_HUMAN			0.299262	0
P28328	PEX2_HUMAN			0.129045	0
P28329	CLAT_HUMAN			0.784526	1
P28330	ACADL_HUMAN	1		0.798073	1
P28331	NDUS1_HUMAN	1		0.274031	0
P28332	ADH6_HUMAN			0.132632	0
P28335	5HT2C_HUMAN			0.06328	0
P28336	NMBR_HUMAN	0		0.0609757	0
P28340	DPOD1_HUMAN	1		0.904241	1
P28347	TEAD1_HUMAN	1		0.870679	1
P28356	HXD9_HUMAN			0.090659	0
P28358	HXD10_HUMAN			0.0868014	0
P28360	MSX1_HUMAN			0.0666249	0
P28370	SMCA1_HUMAN			0.907027	1
P28472	GBRB3_HUMAN			0.0712448	0
P28476	GBRR2_HUMAN			0.0699129	0
P28482	MK01_HUMAN			0.474321	0
P28562	DUS1_HUMAN			0.472887	0
P28566	5HT1E_HUMAN			0.0613781	0
P28676	GRAN_HUMAN			0.260403	0
P28698	MZF1_HUMAN			0.896692	1
P28702	RXRB_HUMAN			0.69361	1
P28715	ERCC5_HUMAN	0		0.784536	1
P28749	RBL1_HUMAN			0.205833	0
P28799	GRN_HUMAN	1		0.0766238	0
P28827	PTPRM_HUMAN			0.302393	0
P28838	AMPL_HUMAN			0.291666	0
P28845	DHI1_HUMAN			0.201682	0
P28906	CD34_HUMAN			0.0805876	0
P28907	CD38_HUMAN			0.124325	0
P28908	TNR8_HUMAN			0.0727474	0
P29016	CD1B_HUMAN			0.128208	0
P29017	CD1C_HUMAN			0.0919168	0
P29033	CXB2_HUMAN			0.0710783	0
P29034	S10A2_HUMAN			0.508887	0
P29074	PTN4_HUMAN			0.546579	0
P29083	T2EA_HUMAN	0		0.903226	1
P29084	T2EB_HUMAN	1		0.910671	1
P29120	NEC1_HUMAN			0.749675	1
P29122	PCSK6_HUMAN			0.579981	1
P29144	TPP2_HUMAN	1		0.57062	1
P29218	IMPA1_HUMAN			0.122179	0
P29274	AA2AR_HUMAN			0.0576093	0
P29275	AA2BR_HUMAN			0.0554039	0
P29279	CCN2_HUMAN			0.118698	0
P29317	EPHA2_HUMAN			0.111209	0
P29320	EPHA3_HUMAN			0.107148	0
P29322	EPHA8_HUMAN			0.104625	0
P29323	EPHB2_HUMAN			0.106194	0
P29350	PTN6_HUMAN		1	0.666713	1
P29353	SHC1_HUMAN			0.80374	1
P29371	NK3R_HUMAN			0.0639152	0
P29372	3MG_HUMAN		1	0.661394	1
P29373	RABP2_HUMAN			0.88996	1
P29374	ARI4A_HUMAN	1		0.900091	1
P29375	KDM5A_HUMAN	1		0.843486	1
P29376	LTK_HUMAN			0.0827932	0
P29400	CO4A5_HUMAN			0.212933	0
P29401	TKT_HUMAN	1		0.578807	1
P29459	IL12A_HUMAN			0.0689947	0
P29460	IL12B_HUMAN			0.293676	0
P29466	CASP1_HUMAN			0.436105	0
P29474	NOS3_HUMAN			0.682856	1
P29475	NOS1_HUMAN			0.810217	1
P29508	SPB3_HUMAN			0.722703	1
P29536	LMOD1_HUMAN			0.894359	1
P29558	RBMS1_HUMAN			0.927341	1
P29590	PML_HUMAN			0.237592	0
P29597	TYK2_HUMAN			0.146305	0
P29622	KAIN_HUMAN			0.0776045	0
P29692	EF1D_HUMAN	1		0.897227	1
P29728	OAS2_HUMAN	1		0.66827	1
P29803	ODPAT_HUMAN			0.128498	0
P29965	CD40L_HUMAN			0.0966195	0
P29966	MARCS_HUMAN	1		0.585919	1
P29972	AQP1_HUMAN			0.0613888	0
P29973	CNGA1_HUMAN			0.137221	0
P29992	GNA11_HUMAN			0.838302	1
P30038	AL4A1_HUMAN			0.583407	1
P30039	PBLD_HUMAN			0.789459	1
P30040	ERP29_HUMAN	1		0.633158	1
P30041	PRDX6_HUMAN	1		0.870618	1
P30043	BLVRB_HUMAN	1		0.851994	1
P30044	PRDX5_HUMAN		1	0.904891	1
P30046	DOPD_HUMAN			0.27448	0
P30047	GFRP_HUMAN		0	0.442681	0
P30048	PRDX3_HUMAN		1	0.637361	1
P30049	ATPD_HUMAN	0		0.235247	0
P30050	RL12_HUMAN	1		0.924612	1
P30084	ECHM_HUMAN		1	0.847312	1
P30085	KCY_HUMAN	0		0.20543	0
P30086	PEBP1_HUMAN		1	0.792991	1
P30101	PDIA3_HUMAN		1	0.87075	1
P30153	2AAA_HUMAN			0.463665	0
P30154	2AAB_HUMAN		1	0.461845	0
P30203	CD6_HUMAN			0.100144	0
P30260	CDC27_HUMAN			0.331022	0
P30273	FCERG_HUMAN			0.0605776	0
P30279	CCND2_HUMAN			0.638331	1
P30281	CCND3_HUMAN			0.193325	0
P30291	WEE1_HUMAN			0.608648	1
P30301	MIP_HUMAN			0.0602569	0
P30304	MPIP1_HUMAN			0.582744	1
P30305	MPIP2_HUMAN			0.466148	0
P30307	MPIP3_HUMAN			0.346083	0
P30405	PPIF_HUMAN			0.920891	1
P30411	BKRB2_HUMAN			0.0590816	0
P30414	NKTR_HUMAN	1		0.941386	1
P30419	NMT1_HUMAN	1		0.903755	1
P30511	HLAF_HUMAN			0.473747	0
P30518	V2R_HUMAN			0.0577674	0
P30519	HMOX2_HUMAN	0		0.142592	0
P30520	PURA2_HUMAN			0.157732	0
P30530	UFO_HUMAN			0.0891914	0
P30531	SC6A1_HUMAN			0.0741728	0
P30532	ACHA5_HUMAN		0	0.0654455	0
P30533	AMRP_HUMAN		0	0.355889	0
P30536	TSPO_HUMAN			0.0766423	0
P30542	AA1R_HUMAN			0.0573491	0
P30550	GRPR_HUMAN			0.0601842	0
P30556	AGTR1_HUMAN			0.0626117	0
P30559	OXYR_HUMAN			0.0570712	0
P30566	PUR8_HUMAN	1		0.913991	1
P30613	KPYR_HUMAN			0.163213	0
P30622	CLIP1_HUMAN	1		0.814902	1
P30626	SORCN_HUMAN			0.533217	0
P30679	GNA15_HUMAN			0.862591	1
P30711	GSTT1_HUMAN			0.229044	0
P30740	ILEU_HUMAN			0.688133	1
P30793	GCH1_HUMAN			0.35066	0
P30825	CTR1_HUMAN			0.0561771	0
P30837	AL1B1_HUMAN			0.373917	0
P30838	AL3A1_HUMAN			0.151352	0
P30872	SSR1_HUMAN			0.0582491	0
P30874	SSR2_HUMAN			0.0617322	0
P30876	RPB2_HUMAN		1	0.782088	1
P30926	ACHB4_HUMAN			0.0643544	0
P30939	5HT1F_HUMAN			0.063194	0
P30968	GNRHR_HUMAN			0.0607023	0
P30988	CALCR_HUMAN			0.107602	0
P30989	NTR1_HUMAN			0.0602651	0
P30990	NEUT_HUMAN			0.0884813	0
P31025	LCN1_HUMAN			0.379013	0
P31040	SDHA_HUMAN	1		0.148492	0
P31146	COR1A_HUMAN			0.907948	1
P31150	GDIA_HUMAN			0.872967	1
P31151	S10A7_HUMAN			0.741241	1
P31152	MK04_HUMAN			0.397353	0
P31153	METK2_HUMAN		1	0.79023	1
P31213	S5A2_HUMAN			0.120475	0
P31249	HXD3_HUMAN			0.0964147	0
P31260	HXA10_HUMAN			0.0859971	0
P31268	HXA7_HUMAN			0.0808238	0
P31269	HXA9_HUMAN			0.0818454	0
P31270	HXA11_HUMAN			0.0908206	0
P31271	HXA13_HUMAN			0.096422	0
P31273	HXC8_HUMAN			0.0868409	0
P31274	HXC9_HUMAN	0		0.0865002	0
P31276	HXC13_HUMAN			0.0757064	0
P31314	TLX1_HUMAN			0.0860785	0
P31321	KAP1_HUMAN			0.760131	1
P31323	KAP3_HUMAN			0.893826	1
P31327	CPSM_HUMAN			0.0883242	0
P31350	RIR2_HUMAN	0		0.153283	0
P31358	CD52_HUMAN			0.0559619	0
P31371	FGF9_HUMAN			0.484229	0
P31391	SSR4_HUMAN			0.0555131	0
P31415	CASQ1_HUMAN			0.787025	1
P31431	SDC4_HUMAN	1		0.121453	0
P31483	TIA1_HUMAN		1	0.929342	1
P31512	FMO4_HUMAN			0.344635	0
P31513	FMO3_HUMAN			0.206169	0
P31629	ZEP2_HUMAN			0.729424	1
P31639	SC5A2_HUMAN	0		0.0589867	0
P31641	SC6A6_HUMAN	0		0.0716899	0
P31644	GBRA5_HUMAN			0.0755343	0
P31645	SC6A4_HUMAN			0.0693812	0
P31689	DNJA1_HUMAN			0.931904	1
P31749	AKT1_HUMAN			0.801888	1
P31751	AKT2_HUMAN			0.787412	1
P31785	IL2RG_HUMAN			0.0854081	0
P31930	QCR1_HUMAN		1	0.63286	1
P31937	3HIDH_HUMAN	1		0.825094	1
P31939	PUR9_HUMAN	1		0.396368	0
P31941	ABC3A_HUMAN			0.570852	1
P31942	HNRH3_HUMAN			0.931218	1
P31943	HNRH1_HUMAN	1		0.928954	1
P31944	CASPE_HUMAN			0.55985	0
P31946	1433B_HUMAN			0.808782	1
P31947	1433S_HUMAN			0.824509	1
P31948	STIP1_HUMAN		1	0.838849	1
P31949	S10AB_HUMAN	1		0.674141	1
P31994	FCG2B_HUMAN			0.275819	0
P31995	FCG2C_HUMAN			0.3544	0
P31997	CEAM8_HUMAN			0.315027	0
P32004	L1CAM_HUMAN			0.33639	0
P32019	I5P2_HUMAN			0.394125	0
P32119	PRDX2_HUMAN			0.832773	1
P32121	ARRB2_HUMAN			0.831168	1
P32189	GLPK_HUMAN		0	0.217094	0
P32238	CCKAR_HUMAN			0.0635138	0
P32239	GASR_HUMAN			0.0606516	0
P32241	VIPR1_HUMAN			0.063576	0
P32242	OTX1_HUMAN			0.112433	0
P32243	OTX2_HUMAN			0.103423	0
P32245	MC4R_HUMAN			0.0563912	0
P32246	CCR1_HUMAN			0.0593578	0
P32247	BRS3_HUMAN	0		0.0622821	0
P32248	CCR7_HUMAN			0.0583431	0
P32249	GP183_HUMAN			0.0648074	0
P32297	ACHA3_HUMAN			0.0616529	0
P32298	GRK4_HUMAN			0.877419	1
P32302	CXCR5_HUMAN			0.0587031	0
P32320	CDD_HUMAN	0		0.157748	0
P32321	DCTD_HUMAN			0.768324	1
P32322	P5CR1_HUMAN			0.859808	1
P32418	NAC1_HUMAN			0.121176	0
P32455	GBP1_HUMAN			0.440493	0
P32456	GBP2_HUMAN			0.352806	0
P32519	ELF1_HUMAN	0		0.513859	0
P32745	SSR3_HUMAN			0.0617931	0
P32754	HPPD_HUMAN	0		0.621927	1
P32780	TF2H1_HUMAN	0		0.268563	0
P32856	STX2_HUMAN			0.44338	0
P32881	IFNA8_HUMAN			0.071982	0
P32926	DSG3_HUMAN			0.147542	0
P32927	IL3RB_HUMAN			0.0759278	0
P32929	CGL_HUMAN	0		0.0963818	0
P32942	ICAM3_HUMAN			0.145248	0
P32969	RL9_HUMAN		1	0.925104	1
P32970	CD70_HUMAN		0	0.0680382	0
P32971	TNFL8_HUMAN			0.0681544	0
P33032	MC5R_HUMAN			0.0566732	0
P33076	C2TA_HUMAN			0.232969	0
P33121	ACSL1_HUMAN	0		0.300242	0
P33151	CADH5_HUMAN			0.341382	0
P33176	KINH_HUMAN	1		0.488035	0
P33240	CSTF2_HUMAN			0.924729	1
P33241	LSP1_HUMAN			0.193966	0
P33260	CP2CI_HUMAN			0.0743397	0
P33261	CP2CJ_HUMAN			0.0753118	0
P33316	DUT_HUMAN		1	0.814709	1
P33402	GCYA2_HUMAN			0.626568	1
P33527	MRP1_HUMAN			0.0811882	0
P33681	CD80_HUMAN			0.135672	0
P33763	S10A5_HUMAN			0.429221	0
P33764	S10A3_HUMAN			0.187556	0
P33778	H2B1B_HUMAN			0.914341	1
P33897	ABCD1_HUMAN	0		0.20189	0
P33908	MA1A1_HUMAN			0.117022	0
P33947	ERD22_HUMAN			0.0728064	0
P33981	TTK_HUMAN			0.26987	0
P33991	MCM4_HUMAN	1		0.863185	1
P33992	MCM5_HUMAN		1	0.86408	1
P33993	MCM7_HUMAN	1		0.868108	1
P34059	GALNS_HUMAN			0.0707447	0
P34096	RNAS4_HUMAN	1		0.749319	1
P34130	NTF4_HUMAN			0.0660076	0
P34741	SDC2_HUMAN	0		0.0996438	0
P34810	CD68_HUMAN			0.0645558	0
P34896	GLYC_HUMAN	0		0.693636	1
P34897	GLYM_HUMAN	1		0.780174	1
P34903	GBRA3_HUMAN			0.080467	0
P34910	EVI2B_HUMAN			0.0726556	0
P34913	HYES_HUMAN			0.0799184	0
P34925	RYK_HUMAN			0.0756663	0
P34931	HS71L_HUMAN			0.839395	1
P34932	HSP74_HUMAN			0.840857	1
P34947	GRK5_HUMAN			0.841271	1
P34949	MPI_HUMAN	0		0.225476	0
P34969	5HT7R_HUMAN			0.0627594	0
P34972	CNR2_HUMAN	0		0.0574564	0
P34981	TRFR_HUMAN		0	0.0609854	0
P34982	OR1D2_HUMAN			0.0563514	0
P34995	PE2R1_HUMAN			0.0554951	0
P34998	CRFR1_HUMAN			0.0689655	0
P35030	TRY3_HUMAN			0.902278	1
P35052	GPC1_HUMAN			0.0728986	0
P35070	BTC_HUMAN			0.333754	0
P35080	PROF2_HUMAN			0.690229	1
P35125	UBP6_HUMAN			0.751882	1
P35212	CXA4_HUMAN			0.0693137	0
P35218	CAH5A_HUMAN			0.170891	0
P35219	CAH8_HUMAN			0.766383	1
P35221	CTNA1_HUMAN	1		0.569224	1
P35222	CTNB1_HUMAN	1		0.826582	1
P35225	IL13_HUMAN		0	0.0665152	0
P35226	BMI1_HUMAN	0		0.286913	0
P35227	PCGF2_HUMAN			0.198821	0
P35228	NOS2_HUMAN			0.491876	0
P35232	PHB1_HUMAN		1	0.282578	0
P35236	PTN7_HUMAN			0.256714	0
P35237	SPB6_HUMAN			0.746219	1
P35240	MERL_HUMAN	0		0.782868	1
P35241	RADI_HUMAN			0.862634	1
P35243	RECO_HUMAN			0.429389	0
P35244	RFA3_HUMAN		0	0.82835	1
P35247	SFTPD_HUMAN	0		0.285865	0
P35249	RFC4_HUMAN	1		0.918145	1
P35250	RFC2_HUMAN	1		0.910331	1
P35251	RFC1_HUMAN	1		0.929585	1
P35268	RL22_HUMAN	1		0.933933	1
P35269	T2FA_HUMAN	1		0.934234	1
P35270	SPRE_HUMAN		0	0.535315	0
P35318	ADML_HUMAN	0		0.169119	0
P35321	SPR1A_HUMAN			0.098258	0
P35326	SPR2A_HUMAN			0.0918728	0
P35346	SSR5_HUMAN			0.0565477	0
P35348	ADA1A_HUMAN			0.0637615	0
P35354	PGH2_HUMAN			0.101458	0
P35367	HRH1_HUMAN			0.0689871	0
P35368	ADA1B_HUMAN			0.0628033	0
P35372	OPRM_HUMAN			0.0626739	0
P35398	RORA_HUMAN			0.606776	1
P35408	PE2R4_HUMAN			0.0609993	0
P35414	APJ_HUMAN			0.0613284	0
P35442	TSP2_HUMAN			0.144208	0
P35443	TSP4_HUMAN			0.251215	0
P35452	HXD12_HUMAN			0.116905	0
P35453	HXD13_HUMAN			0.105629	0
P35462	DRD3_HUMAN			0.0607593	0
P35475	IDUA_HUMAN	0		0.147874	0
P35498	SCN1A_HUMAN			0.0765799	0
P35499	SCN4A_HUMAN			0.0719236	0
P35503	UD13_HUMAN			0.0719027	0
P35504	UD15_HUMAN			0.071432	0
P35520	CBS_HUMAN	0		0.788576	1
P35523	CLCN1_HUMAN			0.119384	0
P35527	K1C9_HUMAN			0.881994	1
P35548	MSX2_HUMAN			0.0711185	0
P35555	FBN1_HUMAN			0.207448	0
P35556	FBN2_HUMAN			0.211518	0
P35557	HXK4_HUMAN			0.522171	0
P35558	PCKGC_HUMAN			0.146022	0
P35568	IRS1_HUMAN			0.195073	0
P35573	GDE_HUMAN			0.39721	0
P35575	G6PC1_HUMAN			0.0620848	0
P35579	MYH9_HUMAN			0.713939	1
P35580	MYH10_HUMAN			0.656712	1
P35590	TIE1_HUMAN			0.112291	0
P35606	COPB2_HUMAN	1		0.906846	1
P35609	ACTN2_HUMAN			0.362431	0
P35610	SOAT1_HUMAN	0		0.134218	0
P35611	ADDA_HUMAN	1		0.897104	1
P35612	ADDB_HUMAN			0.875361	1
P35613	BASI_HUMAN	1		0.493969	0
P35625	TIMP3_HUMAN			0.379186	0
P35626	ARBK2_HUMAN			0.875311	1
P35637	FUS_HUMAN	1		0.938143	1
P35638	DDIT3_HUMAN			0.437029	0
P35658	NU214_HUMAN		1	0.808058	1
P35659	DEK_HUMAN		1	0.936495	1
P35663	CYLC1_HUMAN			0.895402	1
P35670	ATP7B_HUMAN			0.199601	0
P35680	HNF1B_HUMAN			0.258768	0
P35711	SOX5_HUMAN			0.846947	1
P35712	SOX6_HUMAN			0.798657	1
P35713	SOX18_HUMAN			0.154643	0
P35716	SOX11_HUMAN			0.886821	1
P35749	MYH11_HUMAN			0.767807	1
P35754	GLRX1_HUMAN	0		0.327549	0
P35789	ZNF93_HUMAN			0.93134	1
P35790	CHKA_HUMAN			0.462054	0
P35813	PPM1A_HUMAN			0.530835	0
P35858	ALS_HUMAN			0.331727	0
P35869	AHR_HUMAN			0.296571	0
P35900	K1C20_HUMAN			0.845271	1
P35908	K22E_HUMAN			0.874171	1
P35913	PDE6B_HUMAN			0.446372	0
P35914	HMGCL_HUMAN			0.248135	0
P35916	VGFR3_HUMAN			0.105216	0
P35968	VGFR2_HUMAN			0.128075	0
P35998	PRS7_HUMAN	1		0.84078	1
P36021	MOT8_HUMAN			0.18467	0
P36222	CH3L1_HUMAN			0.181109	0
P36268	GGT2_HUMAN			0.116925	0
P36269	GGT5_HUMAN			0.0791033	0
P36382	CXA5_HUMAN			0.0751085	0
P36383	CXG1_HUMAN			0.0842991	0
P36402	TCF7_HUMAN			0.225941	0
P36404	ARL2_HUMAN			0.878856	1
P36405	ARL3_HUMAN			0.902443	1
P36406	TRI23_HUMAN			0.617131	1
P36507	MP2K2_HUMAN			0.343215	0
P36508	ZNF76_HUMAN			0.916915	1
P36542	ATPG_HUMAN	1		0.868529	1
P36543	VATE1_HUMAN			0.787193	1
P36544	ACHA7_HUMAN			0.06208	0
P36551	HEM6_HUMAN	0		0.284871	0
P36575	ARRC_HUMAN			0.893549	1
P36578	RL4_HUMAN		1	0.935875	1
P36639	8ODP_HUMAN		0	0.757843	1
P36776	LONM_HUMAN		1	0.792187	1
P36871	PGM1_HUMAN		0	0.680728	1
P36873	PP1G_HUMAN			0.902305	1
P36888	FLT3_HUMAN			0.0811573	0
P36894	BMR1A_HUMAN			0.110144	0
P36896	ACV1B_HUMAN			0.108124	0
P36897	TGFR1_HUMAN			0.124321	0
P36941	TNR3_HUMAN			0.0690702	0
P36952	SPB5_HUMAN	1		0.844163	1
P36954	RPB9_HUMAN	1		0.794558	1
P36955	PEDF_HUMAN			0.0937505	0
P36956	SRBP1_HUMAN			0.10033	0
P36957	ODO2_HUMAN			0.913978	1
P36959	GMPR1_HUMAN			0.453168	0
P36980	FHR2_HUMAN			0.12906	0
P37023	ACVL1_HUMAN			0.0994232	0
P37058	DHB3_HUMAN			0.0774507	0
P37059	DHB2_HUMAN		0	0.0837642	0
P37088	SCNNA_HUMAN			0.0924281	0
P37108	SRP14_HUMAN	1		0.912437	1
P37173	TGFR2_HUMAN			0.0896829	0
P37198	NUP62_HUMAN			0.595432	1
P37231	PPARG_HUMAN			0.728538	1
P37235	HPCL1_HUMAN			0.262686	0
P37268	FDFT_HUMAN	0		0.147942	0
P37275	ZEB1_HUMAN			0.912333	1
P37287	PIGA_HUMAN			0.0725147	0
P37288	V1AR_HUMAN			0.0641743	0
P37802	TAGL2_HUMAN			0.856678	1
P37837	TALDO_HUMAN	1		0.890682	1
P37840	SYUA_HUMAN	1		0.88214	1
P38117	ETFB_HUMAN		1	0.857175	1
P38159	RBMX_HUMAN			0.942742	1
P38398	BRCA1_HUMAN	1		0.25404	0
P38405	GNAL_HUMAN			0.890925	1
P38432	COIL_HUMAN	1		0.901081	1
P38435	VKGC_HUMAN		0	0.116475	0
P38484	INGR2_HUMAN			0.0682969	0
P38567	HYALP_HUMAN			0.0806455	0
P38570	ITAE_HUMAN			0.152077	0
P38571	LICH_HUMAN			0.0735584	0
P38606	VATA_HUMAN	1		0.458976	0
P38646	HSPA9_HUMAN	1		0.843878	1
P38919	IF4A3_HUMAN	1		0.919751	1
P38935	SMBP2_HUMAN	1		0.893478	1
P38936	CDN1A_HUMAN			0.210045	0
P39019	RS19_HUMAN	1		0.92667	1
P39023	RL3_HUMAN			0.936113	1
P39059	COFA1_HUMAN			0.283178	0
P39060	COIA1_HUMAN			0.136136	0
P39086	GRIK1_HUMAN			0.0918779	0
P39210	MPV17_HUMAN	0		0.0953725	0
P39656	OST48_HUMAN	1		0.391153	0
P39687	AN32A_HUMAN			0.907576	1
P39748	FEN1_HUMAN	1		0.927459	1
P39877	PA2G5_HUMAN			0.369045	0
P39880	CUX1_HUMAN			0.35538	0
P39900	MMP12_HUMAN			0.198901	0
P39905	GDNF_HUMAN			0.18092	0
P40121	CAPG_HUMAN	1		0.847116	1
P40123	CAP2_HUMAN		0	0.393252	0
P40126	TYRP2_HUMAN	0		0.118832	0
P40145	ADCY8_HUMAN			0.0879478	0
P40189	IL6RB_HUMAN	0		0.189309	0
P40197	GPV_HUMAN			0.13883	0
P40198	CEAM3_HUMAN			0.126676	0
P40199	CEAM6_HUMAN			0.187059	0
P40200	TACT_HUMAN			0.192534	0
P40205	NCYM_HUMAN	0		0.0767075	0
P40222	TXLNA_HUMAN	1		0.605566	1
P40225	TPO_HUMAN			0.0614564	0
P40227	TCPZ_HUMAN	1		0.783678	1
P40238	TPOR_HUMAN			0.0710707	0
P40259	CD79B_HUMAN			0.147492	0
P40261	NNMT_HUMAN	0		0.816252	1
P40305	IFI27_HUMAN			0.115781	0
P40306	PSB10_HUMAN			0.842659	1
P40337	VHL_HUMAN			0.871343	1
P40394	ADH7_HUMAN			0.260206	0
P40424	PBX1_HUMAN	0		0.277401	0
P40425	PBX2_HUMAN			0.422539	0
P40426	PBX3_HUMAN			0.251331	0
P40429	RL13A_HUMAN		1	0.936965	1
P40616	ARL1_HUMAN			0.90601	1
P40617	ARL4A_HUMAN			0.870006	1
P40692	MLH1_HUMAN	0		0.407656	0
P40763	STAT3_HUMAN	1		0.406929	0
P40818	UBP8_HUMAN			0.867923	1
P40855	PEX19_HUMAN			0.181398	0
P40879	S26A3_HUMAN			0.169218	0
P40925	MDHC_HUMAN	1		0.878551	1
P40926	MDHM_HUMAN	1		0.887594	1
P40933	IL15_HUMAN			0.066548	0
P40937	RFC5_HUMAN			0.91553	1
P40938	RFC3_HUMAN	1		0.890956	1
P40939	ECHA_HUMAN	1		0.916922	1
P40967	PMEL_HUMAN			0.0772017	0
P41002	CCNF_HUMAN			0.468284	0
P41091	IF2G_HUMAN	1		0.910811	1
P41134	ID1_HUMAN			0.113427	0
P41143	OPRD_HUMAN			0.0591233	0
P41145	OPRK_HUMAN			0.0608678	0
P41146	OPRX_HUMAN			0.0577153	0
P41159	LEP_HUMAN			0.0756554	0
P41161	ETV5_HUMAN			0.546269	0
P41162	ETV3_HUMAN			0.185438	0
P41180	CASR_HUMAN			0.0690622	0
P41181	AQP2_HUMAN			0.0582445	0
P41182	BCL6_HUMAN			0.883595	1
P41208	CETN2_HUMAN	0		0.126671	0
P41212	ETV6_HUMAN	0		0.244803	0
P41214	EIF2D_HUMAN		1	0.81086	1
P41217	OX2G_HUMAN			0.148456	0
P41218	MNDA_HUMAN			0.907811	1
P41219	PERI_HUMAN			0.659248	1
P41220	RGS2_HUMAN			0.561077	0
P41221	WNT5A_HUMAN			0.380871	0
P41222	PTGDS_HUMAN			0.106245	0
P41223	BUD31_HUMAN	1		0.904409	1
P41225	SOX3_HUMAN			0.594569	1
P41226	UBA7_HUMAN	0		0.793646	1
P41227	NAA10_HUMAN			0.506994	0
P41229	KDM5C_HUMAN			0.680016	1
P41231	P2RY2_HUMAN			0.0624707	0
P41235	HNF4A_HUMAN			0.666392	1
P41236	IPP2_HUMAN	0		0.815859	1
P41238	ABEC1_HUMAN	1		0.815658	1
P41240	CSK_HUMAN			0.142198	0
P41247	PLPL4_HUMAN	0		0.127154	0
P41250	GARS_HUMAN	1		0.906924	1
P41252	SYIC_HUMAN	1		0.747028	1
P41271	NBL1_HUMAN		0	0.0778739	0
P41273	TNFL9_HUMAN			0.0579163	0
P41279	M3K8_HUMAN			0.247992	0
P41439	FOLR3_HUMAN			0.345028	0
P41440	S19A1_HUMAN	0		0.0681771	0
P41567	EIF1_HUMAN	1		0.925888	1
P41586	PACR_HUMAN			0.0645187	0
P41587	VIPR2_HUMAN			0.0619262	0
P41594	GRM5_HUMAN			0.117955	0
P41595	5HT2B_HUMAN			0.0622996	0
P41597	CCR2_HUMAN			0.0630727	0
P41732	TSN7_HUMAN			0.0668157	0
P41743	KPCI_HUMAN	1		0.697627	1
P41968	MC3R_HUMAN			0.0534559	0
P41970	ELK3_HUMAN			0.195605	0
P42025	ACTY_HUMAN			0.466647	0
P42081	CD86_HUMAN			0.17862	0
P42126	ECI1_HUMAN	1		0.754996	1
P42127	ASIP_HUMAN			0.0927898	0
P42166	LAP2A_HUMAN		1	0.61618	1
P42167	LAP2B_HUMAN			0.513404	0
P42224	STAT1_HUMAN	0		0.305161	0
P42226	STAT6_HUMAN	0		0.312475	0
P42229	STA5A_HUMAN			0.369585	0
P42261	GRIA1_HUMAN			0.105027	0
P42262	GRIA2_HUMAN			0.134612	0
P42263	GRIA3_HUMAN			0.0995465	0
P42285	MTREX_HUMAN	1		0.87786	1
P42330	AK1C3_HUMAN			0.136361	0
P42331	RHG25_HUMAN			0.55637	0
P42336	PK3CA_HUMAN			0.493176	0
P42338	PK3CB_HUMAN			0.507946	0
P42345	MTOR_HUMAN			0.639401	1
P42356	PI4KA_HUMAN			0.424172	0
P42357	HUTH_HUMAN			0.78334	1
P42566	EPS15_HUMAN			0.320366	0
P42568	AF9_HUMAN			0.702945	1
P42574	CASP3_HUMAN			0.264289	0
P42575	CASP2_HUMAN	0		0.271792	0
P42658	DPP6_HUMAN			0.618135	1
P42677	RS27_HUMAN	1		0.820419	1
P42679	MATK_HUMAN			0.189465	0
P42680	TEC_HUMAN			0.181284	0
P42681	TXK_HUMAN			0.10992	0
P42684	ABL2_HUMAN			0.126241	0
P42685	FRK_HUMAN			0.160589	0
P42694	HELZ_HUMAN	1		0.71306	1
P42695	CNDD3_HUMAN	1		0.754048	1
P42701	I12R1_HUMAN			0.0756819	0
P42702	LIFR_HUMAN	0		0.133245	0
P42704	LPPRC_HUMAN	1		0.90871	1
P42765	THIM_HUMAN		1	0.860304	1
P42766	RL35_HUMAN		1	0.944937	1
P42768	WASP_HUMAN			0.84202	1
P42771	CDN2A_HUMAN	1		0.229025	0
P42772	CDN2B_HUMAN			0.581418	1
P42773	CDN2C_HUMAN			0.513072	0
P42785	PCP_HUMAN		0	0.0983812	0
P42830	CXCL5_HUMAN			0.0972057	0
P42857	NSG1_HUMAN			0.0883151	0
P42858	HD_HUMAN			0.351882	0
P42892	ECE1_HUMAN			0.51009	0
P42898	MTHR_HUMAN			0.681917	1
P43003	EAA1_HUMAN	0		0.146139	0
P43004	EAA2_HUMAN			0.112397	0
P43005	EAA3_HUMAN			0.107439	0
P43007	SATT_HUMAN			0.089225	0
P43026	GDF5_HUMAN			0.668434	1
P43034	LIS1_HUMAN	1		0.92808	1
P43080	GUC1A_HUMAN			0.130143	0
P43088	PF2R_HUMAN			0.0582004	0
P43115	PE2R3_HUMAN			0.060897	0
P43116	PE2R2_HUMAN			0.0601006	0
P43119	PI2R_HUMAN			0.0552815	0
P43121	MUC18_HUMAN	1		0.511256	0
P43146	DCC_HUMAN			0.262015	0
P43155	CACP_HUMAN			0.290146	0
P43166	CAH7_HUMAN			0.38175	0
P43220	GLP1R_HUMAN			0.0628514	0
P43234	CATO_HUMAN			0.093673	0
P43235	CATK_HUMAN			0.293276	0
P43243	MATR3_HUMAN		1	0.930874	1
P43246	MSH2_HUMAN	1		0.333045	0
P43250	GRK6_HUMAN			0.842537	1
P43251	BTD_HUMAN	0		0.131111	0
P43268	ETV4_HUMAN			0.401761	0
P43304	GPDM_HUMAN	0		0.10461	0
P43307	SSRA_HUMAN	1		0.528951	0
P43308	SSRB_HUMAN			0.217483	0
P43320	CRBB2_HUMAN			0.266767	0
P43351	RAD52_HUMAN			0.751816	1
P43353	AL3B1_HUMAN			0.168097	0
P43354	NR4A2_HUMAN			0.545297	0
P43355	MAGA1_HUMAN			0.0833662	0
P43356	MAGA2_HUMAN			0.10783	0
P43357	MAGA3_HUMAN			0.0960945	0
P43358	MAGA4_HUMAN			0.323538	0
P43360	MAGA6_HUMAN			0.106577	0
P43361	MAGA8_HUMAN			0.220659	0
P43364	MAGAB_HUMAN			0.163832	0
P43365	MAGAC_HUMAN			0.0904216	0
P43378	PTN9_HUMAN			0.370541	0
P43403	ZAP70_HUMAN			0.117217	0
P43405	KSYK_HUMAN			0.136897	0
P43487	RANG_HUMAN	1		0.917824	1
P43489	TNR4_HUMAN			0.0759842	0
P43490	NAMPT_HUMAN	0		0.724003	1
P43626	KI2L1_HUMAN			0.101159	0
P43628	KI2L3_HUMAN			0.117745	0
P43629	KI3L1_HUMAN			0.131002	0
P43630	KI3L2_HUMAN			0.121654	0
P43631	KI2S2_HUMAN			0.112973	0
P43632	KI2S4_HUMAN			0.104495	0
P43652	AFAM_HUMAN			0.0965907	0
P43657	LPAR6_HUMAN			0.0618049	0
P43681	ACHA4_HUMAN	0		0.064437	0
P43686	PRS6B_HUMAN	0		0.742514	1
P43694	GATA4_HUMAN			0.53955	0
P43699	NKX21_HUMAN			0.106083	0
P43897	EFTS_HUMAN	1		0.919222	1
P45378	TNNT3_HUMAN			0.938562	1
P45379	TNNT2_HUMAN			0.938119	1
P45381	ACY2_HUMAN			0.670736	1
P45452	MMP13_HUMAN			0.190665	0
P45844	ABCG1_HUMAN			0.230965	0
P45877	PPIC_HUMAN			0.918989	1
P45880	VDAC2_HUMAN			0.490853	0
P45954	ACDSB_HUMAN	0		0.701793	1
P45973	CBX5_HUMAN	1		0.913551	1
P45974	UBP5_HUMAN	1		0.847841	1
P45983	MK08_HUMAN			0.503614	0
P45984	MK09_HUMAN			0.446368	0
P45985	MP2K4_HUMAN			0.637249	1
P46013	KI67_HUMAN			0.311435	0
P46019	KPB2_HUMAN			0.173706	0
P46020	KPB1_HUMAN			0.284835	0
P46059	S15A1_HUMAN			0.128789	0
P46060	RAGP1_HUMAN	1		0.852716	1
P46063	RECQ1_HUMAN		1	0.896826	1
P46087	NOP2_HUMAN	1		0.927334	1
P46089	GPR3_HUMAN			0.0549444	0
P46091	CML2_HUMAN			0.0592319	0
P46092	CCR10_HUMAN			0.0563625	0
P46093	GPR4_HUMAN			0.0612118	0
P46094	XCR1_HUMAN			0.0581175	0
P46095	GPR6_HUMAN			0.054997	0
P46098	5HT3A_HUMAN			0.063629	0
P46100	ATRX_HUMAN	1		0.896629	1
P46108	CRK_HUMAN			0.884437	1
P46109	CRKL_HUMAN	1		0.810932	1
P46199	IF2M_HUMAN	1		0.91546	1
P46379	BAG6_HUMAN	1		0.226311	0
P46439	GSTM5_HUMAN			0.665987	1
P46459	NSF_HUMAN		1	0.80717	1
P46527	CDN1B_HUMAN			0.232855	0
P46531	NOTC1_HUMAN			0.135659	0
P46597	ASMT_HUMAN			0.318199	0
P46663	BKRB1_HUMAN			0.0586518	0
P46695	IEX1_HUMAN			0.0651427	0
P46721	SO1A2_HUMAN			0.0698444	0
P46734	MP2K3_HUMAN			0.401446	0
P46736	BRCC3_HUMAN			0.270937	0
P46776	RL27A_HUMAN	1		0.938494	1
P46777	RL5_HUMAN		1	0.935144	1
P46778	RL21_HUMAN	1		0.94192	1
P46779	RL28_HUMAN	1		0.940513	1
P46781	RS9_HUMAN	1		0.936869	1
P46782	RS5_HUMAN	1		0.911331	1
P46783	RS10_HUMAN	1		0.863679	1
P46821	MAP1B_HUMAN	1		0.595281	1
P46926	GNPI1_HUMAN	0		0.407442	0
P46934	NEDD4_HUMAN	1		0.768507	1
P46937	YAP1_HUMAN	1		0.812754	1
P46939	UTRN_HUMAN			0.143081	0
P46940	IQGA1_HUMAN	1		0.782254	1
P46952	3HAO_HUMAN			0.175359	0
P46976	GLYG_HUMAN		0	0.216743	0
P46977	STT3A_HUMAN		1	0.0739512	0
P47211	GALR1_HUMAN			0.0619854	0
P47224	MSS4_HUMAN			0.533975	0
P47710	CASA1_HUMAN			0.0837351	0
P47712	PA24A_HUMAN			0.52075	0
P47736	RPGP1_HUMAN			0.462459	0
P47755	CAZA2_HUMAN			0.813975	1
P47756	CAPZB_HUMAN	1		0.786029	1
P47775	GPR12_HUMAN			0.0546789	0
P47804	RGR_HUMAN			0.05634	0
P47813	IF1AX_HUMAN	1		0.933502	1
P47869	GBRA2_HUMAN			0.0742852	0
P47870	GBRB2_HUMAN			0.0777863	0
P47871	GLR_HUMAN			0.0644617	0
P47872	SCTR_HUMAN			0.0618618	0
P47895	AL1A3_HUMAN			0.232656	0
P47897	SYQ_HUMAN	1		0.911805	1
P47898	5HT5A_HUMAN			0.059412	0
P47900	P2RY1_HUMAN			0.0632833	0
P47901	V1BR_HUMAN			0.0592527	0
P47902	CDX1_HUMAN			0.125432	0
P47914	RL29_HUMAN		1	0.942424	1
P47928	ID4_HUMAN			0.0687727	0
P47929	LEG7_HUMAN			0.542123	0
P47974	TISD_HUMAN	1		0.142145	0
P47985	UCRI_HUMAN	0		0.0703982	0
P47989	XDH_HUMAN			0.352552	0
P47992	XCL1_HUMAN			0.188294	0
P48023	TNFL6_HUMAN			0.0822537	0
P48029	SC6A8_HUMAN			0.0759232	0
P48039	MTR1A_HUMAN			0.0607987	0
P48047	ATPO_HUMAN	1		0.914173	1
P48048	KCNJ1_HUMAN			0.0922475	0
P48050	KCNJ4_HUMAN			0.0775922	0
P48051	KCNJ6_HUMAN			0.0682148	0
P48052	CBPA2_HUMAN			0.125795	0
P48058	GRIA4_HUMAN			0.0983382	0
P48059	LIMS1_HUMAN			0.81175	1
P48061	SDF1_HUMAN			0.444927	0
P48065	S6A12_HUMAN			0.0679553	0
P48066	S6A11_HUMAN			0.0690959	0
P48067	SC6A9_HUMAN	0		0.0745784	0
P48145	NPBW1_HUMAN			0.0549398	0
P48146	NPBW2_HUMAN			0.0573524	0
P48147	PPCE_HUMAN	0		0.799917	1
P48163	MAOX_HUMAN			0.285276	0
P48165	CXA8_HUMAN			0.0732668	0
P48167	GLRB_HUMAN			0.0702592	0
P48169	GBRA4_HUMAN			0.0782123	0
P48200	IREB2_HUMAN	1		0.834783	1
P48201	AT5G3_HUMAN			0.0834493	0
P48230	T4S4_HUMAN			0.0756788	0
P48304	REG1B_HUMAN			0.161733	0
P48307	TFPI2_HUMAN			0.799003	1
P48357	LEPR_HUMAN	1		0.0830996	0
P48378	RFX2_HUMAN			0.112029	0
P48380	RFX3_HUMAN			0.367502	0
P48382	RFX5_HUMAN	0		0.566346	1
P48426	PI42A_HUMAN			0.863637	1
P48431	SOX2_HUMAN	1		0.788149	1
P48436	SOX9_HUMAN			0.757584	1
P48443	RXRG_HUMAN			0.809205	1
P48444	COPD_HUMAN	1		0.873021	1
P48448	AL3B2_HUMAN			0.121417	0
P48449	LSS_HUMAN	0		0.312723	0
P48454	PP2BC_HUMAN			0.898474	1
P48506	GSH1_HUMAN			0.739357	1
P48507	GSH0_HUMAN	1		0.762332	1
P48509	CD151_HUMAN		0	0.062574	0
P48539	PCP4_HUMAN			0.886806	1
P48544	KCNJ5_HUMAN			0.0697629	0
P48546	GIPR_HUMAN			0.0667117	0
P48547	KCNC1_HUMAN			0.0723633	0
P48549	KCNJ3_HUMAN			0.0704991	0
P48551	INAR2_HUMAN			0.0852495	0
P48552	NRIP1_HUMAN			0.154881	0
P48553	TPC10_HUMAN			0.223013	0
P48556	PSMD8_HUMAN	0		0.534365	0
P48594	SPB4_HUMAN			0.382076	0
P48595	SPB10_HUMAN			0.450012	0
P48634	PRC2A_HUMAN	1		0.751518	1
P48637	GSHB_HUMAN	0		0.674811	1
P48643	TCPE_HUMAN	1		0.857063	1
P48645	NMU_HUMAN			0.0837247	0
P48651	PTSS1_HUMAN	1		0.200935	0
P48664	EAA4_HUMAN		0	0.129175	0
P48668	K2C6C_HUMAN			0.850998	1
P48681	NEST_HUMAN	1		0.226488	0
P48723	HSP13_HUMAN			0.619812	1
P48728	GCST_HUMAN	1		0.908003	1
P48729	KC1A_HUMAN			0.88711	1
P48730	KC1D_HUMAN			0.899084	1
P48735	IDHP_HUMAN		1	0.917613	1
P48736	PK3CG_HUMAN			0.604011	1
P48739	PIPNB_HUMAN		0	0.849992	1
P48740	MASP1_HUMAN			0.749819	1
P48742	LHX1_HUMAN		0	0.237521	0
P48745	CCN3_HUMAN			0.12656	0
P48751	B3A3_HUMAN			0.0986195	0
P48764	SL9A3_HUMAN			0.229267	0
P48775	T23O_HUMAN			0.382214	0
P48788	TNNI2_HUMAN			0.797258	1
P48960	AGRE5_HUMAN	0		0.0845783	0
P48995	TRPC1_HUMAN			0.0863427	0
P49005	DPOD2_HUMAN		0	0.766042	1
P49006	MRP_HUMAN	0		0.290119	0
P49019	HCAR3_HUMAN	0		0.0638689	0
P49023	PAXI_HUMAN	0		0.534083	0
P49069	CAMLG_HUMAN	0		0.100697	0
P49116	NR2C2_HUMAN			0.825871	1
P49137	MAPK2_HUMAN			0.684542	1
P49146	NPY2R_HUMAN			0.06058	0
P49184	DNSL1_HUMAN			0.0857289	0
P49189	AL9A1_HUMAN			0.631093	1
P49190	PTH2R_HUMAN			0.0662562	0
P49207	RL34_HUMAN	1		0.941096	1
P49221	TGM4_HUMAN			0.255175	0
P49238	CX3C1_HUMAN			0.0574989	0
P49247	RPIA_HUMAN	0		0.731556	1
P49257	LMAN1_HUMAN			0.25801	0
P49279	NRAM1_HUMAN			0.0640299	0
P49281	NRAM2_HUMAN			0.0666434	0
P49286	MTR1B_HUMAN			0.0581924	0
P49321	NASP_HUMAN	1		0.727194	1
P49326	FMO5_HUMAN			0.401938	0
P49327	FAS_HUMAN	1		0.349571	0
P49335	PO3F4_HUMAN	0		0.18436	0
P49336	CDK8_HUMAN			0.809409	1
P49354	FNTA_HUMAN			0.521552	0
P49356	FNTB_HUMAN			0.454396	0
P49366	DHYS_HUMAN			0.341076	0
P49368	TCPG_HUMAN	1		0.791669	1
P49407	ARRB1_HUMAN		0	0.873506	1
P49411	EFTU_HUMAN	1		0.919011	1
P49418	AMPH_HUMAN			0.328582	0
P49419	AL7A1_HUMAN	1		0.507088	0
P49427	UB2R1_HUMAN			0.834024	1
P49447	CY561_HUMAN	0		0.0648138	0
P49448	DHE4_HUMAN			0.860489	1
P49450	CENPA_HUMAN			0.746466	1
P49454	CENPF_HUMAN			0.183675	0
P49458	SRP09_HUMAN	1		0.9059	1
P49459	UBE2A_HUMAN			0.784299	1
P49585	PCY1A_HUMAN			0.911875	1
P49588	SYAC_HUMAN	1		0.912024	1
P49589	SYCC_HUMAN		1	0.907554	1
P49590	SYHM_HUMAN			0.864792	1
P49591	SYSC_HUMAN	1		0.878391	1
P49593	PPM1F_HUMAN			0.31303	0
P49619	DGKG_HUMAN			0.628846	1
P49638	TTPA_HUMAN			0.342908	0
P49639	HXA1_HUMAN			0.0785749	0
P49640	EVX1_HUMAN			0.0756898	0
P49641	MA2A2_HUMAN	0		0.0896426	0
P49642	PRI1_HUMAN	1		0.91043	1
P49643	PRI2_HUMAN			0.839875	1
P49662	CASP4_HUMAN	0		0.129205	0
P49674	KC1E_HUMAN	1		0.900962	1
P49675	STAR_HUMAN			0.913289	1
P49682	CXCR3_HUMAN			0.0563029	0
P49683	PRLHR_HUMAN			0.0576926	0
P49685	GPR15_HUMAN			0.0612497	0
P49703	ARL4D_HUMAN			0.89101	1
P49711	CTCF_HUMAN	1		0.932756	1
P49715	CEBPA_HUMAN			0.571361	1
P49716	CEBPD_HUMAN			0.354827	0
P49720	PSB3_HUMAN			0.625889	1
P49721	PSB2_HUMAN	0		0.180238	0
P49736	MCM2_HUMAN		1	0.880078	1
P49746	TSP3_HUMAN			0.17756	0
P49747	COMP_HUMAN			0.297133	0
P49748	ACADV_HUMAN	0		0.755984	1
P49753	ACOT2_HUMAN			0.0864838	0
P49754	VPS41_HUMAN		0	0.869993	1
P49755	TMEDA_HUMAN	1		0.294714	0
P49756	RBM25_HUMAN	1		0.940098	1
P49757	NUMB_HUMAN			0.81637	1
P49758	RGS6_HUMAN			0.836064	1
P49759	CLK1_HUMAN			0.840639	1
P49760	CLK2_HUMAN		1	0.883951	1
P49761	CLK3_HUMAN			0.762174	1
P49763	PLGF_HUMAN			0.0755685	0
P49765	VEGFB_HUMAN			0.078612	0
P49767	VEGFC_HUMAN			0.147194	0
P49768	PSN1_HUMAN			0.064784	0
P49770	EI2BB_HUMAN	1		0.767603	1
P49771	FLT3L_HUMAN	0		0.0679534	0
P49773	HINT1_HUMAN		1	0.874325	1
P49788	TIG1_HUMAN			0.183693	0
P49789	FHIT_HUMAN			0.846265	1
P49790	NU153_HUMAN	1		0.818442	1
P49792	RBP2_HUMAN			0.867626	1
P49795	RGS19_HUMAN			0.116205	0
P49796	RGS3_HUMAN			0.652539	1
P49798	RGS4_HUMAN			0.187022	0
P49802	RGS7_HUMAN			0.807151	1
P49810	PSN2_HUMAN			0.0617532	0
P49815	TSC2_HUMAN			0.242921	0
P49821	NDUV1_HUMAN			0.194008	0
P49840	GSK3A_HUMAN	0		0.606132	1
P49841	GSK3B_HUMAN			0.605554	1
P49842	WHR1_HUMAN			0.847411	1
P49848	TAF6_HUMAN	1		0.469847	0
P49862	KLK7_HUMAN			0.909483	1
P49863	GRAK_HUMAN			0.909002	1
P49888	ST1E1_HUMAN			0.722665	1
P49901	MCSP_HUMAN			0.0947548	0
P49902	5NTC_HUMAN	0		0.179955	0
P49903	SPS1_HUMAN			0.874099	1
P49910	ZN165_HUMAN			0.889598	1
P49913	CAMP_HUMAN			0.180457	0
P49914	MTHFS_HUMAN			0.838075	1
P49915	GUAA_HUMAN	1		0.860681	1
P49916	DNLI3_HUMAN	1		0.885856	1
P49917	DNLI4_HUMAN		1	0.897308	1
P49918	CDN1C_HUMAN			0.137364	0
P49959	MRE11_HUMAN	1		0.90129	1
P49961	ENTP1_HUMAN			0.0807599	0
P50052	AGTR2_HUMAN			0.06231	0
P50053	KHK_HUMAN			0.461003	0
P50135	HNMT_HUMAN			0.449913	0
P50148	GNAQ_HUMAN			0.857983	1
P50150	GBG4_HUMAN			0.148909	0
P50151	GBG10_HUMAN			0.0881254	0
P50213	IDH3A_HUMAN	1		0.915038	1
P50219	MNX1_HUMAN			0.0799347	0
P50221	MEOX1_HUMAN			0.0905441	0
P50222	MEOX2_HUMAN			0.0824701	0
P50225	ST1A1_HUMAN			0.492349	0
P50226	ST1A2_HUMAN			0.5041	0
P50238	CRIP1_HUMAN			0.901944	1
P50281	MMP14_HUMAN			0.156628	0
P50336	PPOX_HUMAN		0	0.144773	0
P50391	NPY4R_HUMAN			0.0578836	0
P50395	GDIB_HUMAN	1		0.86712	1
P50402	EMD_HUMAN	0		0.102941	0
P50406	5HT6R_HUMAN			0.0559439	0
P50416	CPT1A_HUMAN			0.303493	0
P50440	GATM_HUMAN	1		0.614017	1
P50443	S26A2_HUMAN			0.0944597	0
P50452	SPB8_HUMAN			0.663952	1
P50453	SPB9_HUMAN			0.478646	0
P50454	SERPH_HUMAN	1		0.629823	1
P50458	LHX2_HUMAN			0.286906	0
P50461	CSRP3_HUMAN			0.863192	1
P50479	PDLI4_HUMAN			0.615957	1
P50502	F10A1_HUMAN	1		0.885549	1
P50539	MXI1_HUMAN			0.323891	0
P50542	PEX5_HUMAN	0		0.410008	0
P50548	ERF_HUMAN	0		0.318057	0
P50549	ETV1_HUMAN			0.375839	0
P50552	VASP_HUMAN	1		0.901838	1
P50553	ASCL1_HUMAN			0.370075	0
P50570	DYN2_HUMAN		1	0.849575	1
P50579	MAP2_HUMAN		1	0.89737	1
P50583	AP4A_HUMAN	0		0.229581	0
P50591	TNF10_HUMAN			0.0863437	0
P50607	TUB_HUMAN			0.912612	1
P50613	CDK7_HUMAN			0.557243	0
P50616	TOB1_HUMAN			0.610455	1
P50747	BPL1_HUMAN			0.640075	1
P50748	KNTC1_HUMAN			0.481811	0
P50749	RASF2_HUMAN			0.591028	1
P50750	CDK9_HUMAN	1		0.696408	1
P50851	LRBA_HUMAN			0.170127	0
P50876	R144A_HUMAN			0.114562	0
P50895	BCAM_HUMAN			0.341485	0
P50897	PPT1_HUMAN			0.0873629	0
P50914	RL14_HUMAN		1	0.932499	1
P50990	TCPQ_HUMAN	1		0.761385	1
P50991	TCPD_HUMAN	1		0.795308	1
P50993	AT1A2_HUMAN			0.101542	0
P50995	ANX11_HUMAN	1		0.906749	1
P51003	PAPOA_HUMAN	1		0.393604	0
P51114	FXR1_HUMAN			0.927882	1
P51116	FXR2_HUMAN	1		0.928868	1
P51124	GRAM_HUMAN			0.909776	1
P51148	RAB5C_HUMAN			0.816324	1
P51149	RAB7A_HUMAN	1		0.884349	1
P51151	RAB9A_HUMAN			0.900009	1
P51153	RAB13_HUMAN			0.918636	1
P51157	RAB28_HUMAN			0.836841	1
P51159	RB27A_HUMAN			0.869117	1
P51160	PDE6C_HUMAN	0		0.584281	1
P51161	FABP6_HUMAN			0.91301	1
P51164	ATP4B_HUMAN			0.393162	0
P51168	SCNNB_HUMAN			0.0943306	0
P51170	SCNNG_HUMAN			0.106379	0
P51172	SCNND_HUMAN			0.0710106	0
P51178	PLCD1_HUMAN			0.388807	0
P51397	DAP1_HUMAN			0.502927	0
P51398	RT29_HUMAN	1		0.815739	1
P51449	RORG_HUMAN			0.746706	1
P51451	BLK_HUMAN			0.208026	0
P51452	DUS3_HUMAN			0.587838	1
P51460	INSL3_HUMAN			0.0680462	0
P51511	MMP15_HUMAN			0.128904	0
P51512	MMP16_HUMAN			0.125263	0
P51513	NOVA1_HUMAN	1		0.877294	1
P51530	DNA2_HUMAN			0.887607	1
P51531	SMCA2_HUMAN			0.917089	1
P51532	SMCA4_HUMAN	1		0.916452	1
P51553	IDH3G_HUMAN			0.890371	1
P51570	GALK1_HUMAN			0.771485	1
P51571	SSRD_HUMAN	0		0.0972752	0
P51572	BAP31_HUMAN	0		0.170411	0
P51575	P2RX1_HUMAN			0.111183	0
P51580	TPMT_HUMAN			0.804523	1
P51582	P2RY4_HUMAN			0.0592331	0
P51587	BRCA2_HUMAN			0.142478	0
P51589	CP2J2_HUMAN			0.0752979	0
P51606	RENBP_HUMAN			0.581481	1
P51608	MECP2_HUMAN	1		0.894028	1
P51610	HCFC1_HUMAN	1		0.555834	0
P51617	IRAK1_HUMAN			0.122406	0
P51636	CAV2_HUMAN			0.0604928	0
P51648	AL3A2_HUMAN	0		0.10546	0
P51649	SSDH_HUMAN	0		0.356034	0
P51654	GPC3_HUMAN			0.0991044	0
P51659	DHB4_HUMAN	1		0.85819	1
P51665	PSMD7_HUMAN	0		0.851882	1
P51668	UB2D1_HUMAN	1		0.646503	1
P51671	CCL11_HUMAN			0.152613	0
P51674	GPM6A_HUMAN			0.0633776	0
P51677	CCR3_HUMAN			0.0586965	0
P51679	CCR4_HUMAN			0.0579269	0
P51681	CCR5_HUMAN			0.06091	0
P51684	CCR6_HUMAN			0.0623281	0
P51685	CCR8_HUMAN			0.0586615	0
P51686	CCR9_HUMAN			0.0585723	0
P51687	SUOX_HUMAN			0.187642	0
P51688	SPHM_HUMAN	0		0.0850854	0
P51690	ARSL_HUMAN			0.0638495	0
P51692	STA5B_HUMAN			0.427141	0
P51693	APLP1_HUMAN			0.0946738	0
P51784	UBP11_HUMAN		1	0.883411	1
P51787	KCNQ1_HUMAN			0.0808364	0
P51788	CLCN2_HUMAN			0.116435	0
P51790	CLCN3_HUMAN			0.199318	0
P51793	CLCN4_HUMAN			0.242912	0
P51795	CLCN5_HUMAN			0.19901	0
P51797	CLCN6_HUMAN			0.169054	0
P51798	CLCN7_HUMAN			0.165493	0
P51800	CLCKA_HUMAN			0.105211	0
P51801	CLCKB_HUMAN	0		0.119643	0
P51805	PLXA3_HUMAN			0.102352	0
P51808	DYLT3_HUMAN			0.328346	0
P51809	VAMP7_HUMAN			0.221711	0
P51810	GP143_HUMAN	0		0.0590547	0
P51811	XK_HUMAN			0.0660316	0
P51812	KS6A3_HUMAN	1		0.751048	1
P51813	BMX_HUMAN			0.157413	0
P51814	ZNF41_HUMAN			0.926279	1
P51816	AFF2_HUMAN	1		0.524821	0
P51817	PRKX_HUMAN			0.748393	1
P51825	AFF1_HUMAN	1		0.391721	0
P51826	AFF3_HUMAN		1	0.351626	0
P51828	ADCY7_HUMAN			0.075042	0
P51841	GUC2F_HUMAN			0.0795017	0
P51843	NR0B1_HUMAN	1		0.765806	1
P51854	TKTL1_HUMAN			0.277744	0
P51857	AK1D1_HUMAN			0.11632	0
P51858	HDGF_HUMAN	1		0.81277	1
P51864	TDGF3_HUMAN			0.0795765	0
P51878	CASP5_HUMAN			0.565121	1
P51884	LUM_HUMAN			0.602824	1
P51888	PRELP_HUMAN			0.482092	0
P51911	CNN1_HUMAN			0.887304	1
P51946	CCNH_HUMAN			0.876206	1
P51948	MAT1_HUMAN			0.826897	1
P51955	NEK2_HUMAN			0.570036	1
P51956	NEK3_HUMAN			0.488779	0
P51957	NEK4_HUMAN			0.367944	0
P51959	CCNG1_HUMAN			0.461161	0
P51965	UB2E1_HUMAN			0.877324	1
P51970	NDUA8_HUMAN	0		0.52327	0
P51991	ROA3_HUMAN	1		0.936111	1
P51993	FUT6_HUMAN			0.118984	0
P52179	MYOM1_HUMAN	1		0.876974	1
P52198	RND2_HUMAN			0.802352	1
P52209	6PGD_HUMAN	1		0.883215	1
P52272	HNRPM_HUMAN	1		0.924185	1
P52292	IMA1_HUMAN	1		0.8499	1
P52294	IMA5_HUMAN	1		0.836116	1
P52298	NCBP2_HUMAN		1	0.935724	1
P52306	GDS1_HUMAN			0.799728	1
P52333	JAK3_HUMAN			0.178969	0
P52429	DGKE_HUMAN			0.418359	0
P52434	RPAB3_HUMAN	1		0.847819	1
P52435	RPB11_HUMAN	1		0.851165	1
P52564	MP2K6_HUMAN			0.490451	0
P52565	GDIR1_HUMAN	1		0.834983	1
P52566	GDIR2_HUMAN			0.919176	1
P52569	CTR2_HUMAN	0		0.0558665	0
P52594	AGFG1_HUMAN	1		0.782937	1
P52597	HNRPF_HUMAN			0.925937	1
P52630	STAT2_HUMAN			0.151843	0
P52655	TF2AA_HUMAN			0.807912	1
P52657	T2AG_HUMAN			0.527942	0
P52701	MSH6_HUMAN	1		0.715704	1
P52732	KIF11_HUMAN	1		0.13336	0
P52735	VAV2_HUMAN			0.760809	1
P52736	ZN133_HUMAN			0.914411	1
P52738	ZN140_HUMAN			0.922215	1
P52739	ZN131_HUMAN			0.907169	1
P52742	ZN135_HUMAN			0.920654	1
P52744	ZN138_HUMAN			0.920233	1
P52747	ZN143_HUMAN	0		0.912596	1
P52756	RBM5_HUMAN	1		0.933862	1
P52757	CHIO_HUMAN			0.808437	1
P52758	RIDA_HUMAN	1		0.893952	1
P52788	SPSY_HUMAN		0	0.802731	1
P52789	HXK2_HUMAN	1		0.610175	1
P52790	HXK3_HUMAN			0.336836	0
P52797	EFNA3_HUMAN			0.127535	0
P52798	EFNA4_HUMAN			0.0769662	0
P52799	EFNB2_HUMAN			0.115069	0
P52803	EFNA5_HUMAN			0.163653	0
P52815	RM12_HUMAN		1	0.844743	1
P52823	STC1_HUMAN			0.177433	0
P52824	DGKQ_HUMAN			0.689074	1
P52848	NDST1_HUMAN			0.294139	0
P52849	NDST2_HUMAN			0.220157	0
P52888	THOP1_HUMAN	1		0.697807	1
P52895	AK1C2_HUMAN			0.117844	0
P52907	CAZA1_HUMAN	1		0.852334	1
P52926	HMGA2_HUMAN			0.883068	1
P52945	PDX1_HUMAN			0.0801916	0
P52948	NUP98_HUMAN	1		0.879572	1
P52951	GBX2_HUMAN	0		0.0698363	0
P52952	NKX25_HUMAN			0.0780086	0
P52954	LBX1_HUMAN		0	0.0931107	0
P52961	NAR1_HUMAN			0.0775852	0
P53004	BIEA_HUMAN	0		0.194363	0
P53007	TXTP_HUMAN	0		0.402111	0
P53041	PPP5_HUMAN	1		0.900409	1
P53350	PLK1_HUMAN			0.453219	0
P53355	DAPK1_HUMAN			0.548597	0
P53365	ARFP2_HUMAN			0.161656	0
P53367	ARFP1_HUMAN	0		0.163216	0
P53370	NUDT6_HUMAN			0.721372	1
P53384	NUBP1_HUMAN	0		0.165536	0
P53396	ACLY_HUMAN		1	0.685389	1
P53420	CO4A4_HUMAN			0.22318	0
P53539	FOSB_HUMAN			0.331123	0
P53567	CEBPG_HUMAN			0.587716	1
P53582	MAP11_HUMAN	1		0.893901	1
P53597	SUCA_HUMAN	1		0.891323	1
P53602	MVD1_HUMAN	0		0.471875	0
P53609	PGTB1_HUMAN			0.319987	0
P53611	PGTB2_HUMAN	0		0.264098	0
P53618	COPB_HUMAN		1	0.816249	1
P53621	COPA_HUMAN	1		0.906956	1
P53634	CATC_HUMAN			0.111345	0
P53667	LIMK1_HUMAN			0.30553	0
P53671	LIMK2_HUMAN			0.31737	0
P53672	CRBA2_HUMAN			0.326174	0
P53673	CRBA4_HUMAN			0.157965	0
P53674	CRBB1_HUMAN			0.433485	0
P53675	CLH2_HUMAN			0.87593	1
P53677	AP3M2_HUMAN			0.149798	0
P53680	AP2S1_HUMAN			0.713475	1
P53701	CCHL_HUMAN	0		0.182733	0
P53708	ITA8_HUMAN			0.183626	0
P53778	MK12_HUMAN			0.747151	1
P53779	MK10_HUMAN			0.602554	1
P53794	SC5A3_HUMAN			0.0666088	0
P53801	PTTG_HUMAN		0	0.125996	0
P53803	RPAB4_HUMAN	1		0.931696	1
P53804	TTC3_HUMAN		1	0.44146	0
P53805	RCAN1_HUMAN			0.852211	1
P53814	SMTN_HUMAN			0.503021	0
P53816	PLAT3_HUMAN			0.371949	0
P53985	MOT1_HUMAN			0.507659	0
P53990	IST1_HUMAN	0		0.838502	1
P53992	SC24C_HUMAN	1		0.860656	1
P53999	TCP4_HUMAN		1	0.89705	1
P54098	DPOG1_HUMAN			0.843936	1
P54105	ICLN_HUMAN	1		0.899133	1
P54107	CRIS1_HUMAN	0		0.136305	0
P54108	CRIS3_HUMAN			0.359559	0
P54132	BLM_HUMAN			0.914011	1
P54136	SYRC_HUMAN	1		0.906422	1
P54198	HIRA_HUMAN			0.844994	1
P54219	VMAT1_HUMAN			0.134021	0
P54252	ATX3_HUMAN			0.535285	0
P54253	ATX1_HUMAN	1		0.274127	0
P54257	HAP1_HUMAN			0.235518	0
P54259	ATN1_HUMAN			0.453021	0
P54274	TERF1_HUMAN			0.659922	1
P54277	PMS1_HUMAN		1	0.294802	0
P54278	PMS2_HUMAN	0		0.334394	0
P54284	CACB3_HUMAN			0.878531	1
P54289	CA2D1_HUMAN			0.167513	0
P54296	MYOM2_HUMAN			0.851367	1
P54315	LIPR1_HUMAN			0.203992	0
P54317	LIPR2_HUMAN			0.129267	0
P54368	OAZ1_HUMAN			0.714756	1
P54577	SYYC_HUMAN	1		0.895501	1
P54578	UBP14_HUMAN		1	0.875539	1
P54619	AAKG1_HUMAN			0.705467	1
P54646	AAPK2_HUMAN			0.429556	0
P54652	HSP72_HUMAN		0	0.843941	1
P54687	BCAT1_HUMAN			0.399128	0
P54707	AT12A_HUMAN			0.0832067	0
P54709	AT1B3_HUMAN			0.168175	0
P54710	ATNG_HUMAN			0.197051	0
P54725	RD23A_HUMAN	0		0.597872	1
P54727	RD23B_HUMAN			0.766141	1
P54750	PDE1A_HUMAN			0.140541	0
P54753	EPHB3_HUMAN	1		0.0912093	0
P54756	EPHA5_HUMAN			0.0954415	0
P54760	EPHB4_HUMAN			0.100894	0
P54762	EPHB1_HUMAN			0.102965	0
P54764	EPHA4_HUMAN			0.122356	0
P54802	ANAG_HUMAN	0		0.104616	0
P54803	GALC_HUMAN			0.157038	0
P54819	KAD2_HUMAN			0.139489	0
P54821	PRRX1_HUMAN			0.0958165	0
P54826	GAS1_HUMAN			0.173678	0
P54829	PTN5_HUMAN			0.109768	0
P54840	GYS2_HUMAN			0.674717	1
P54845	NRL_HUMAN			0.338993	0
P54849	EMP1_HUMAN			0.0564786	0
P54851	EMP2_HUMAN			0.0631341	0
P54852	EMP3_HUMAN	0		0.0544167	0
P54855	UDB15_HUMAN			0.0689835	0
P54868	HMCS2_HUMAN			0.472086	0
P54886	P5CS_HUMAN	1		0.291179	0
P54920	SNAA_HUMAN	0		0.462378	0
P54922	ADPRH_HUMAN			0.450672	0
P55000	SLUR1_HUMAN		0	0.0700303	0
P55001	MFAP2_HUMAN			0.112473	0
P55008	AIF1_HUMAN			0.747107	1
P55010	IF5_HUMAN	1		0.927319	1
P55011	S12A2_HUMAN			0.122657	0
P55017	S12A3_HUMAN			0.0759812	0
P55036	PSMD4_HUMAN	1		0.913986	1
P55039	DRG2_HUMAN	0		0.74874	1
P55040	GEM_HUMAN			0.839417	1
P55042	RAD_HUMAN			0.861903	1
P55055	NR1H2_HUMAN			0.742626	1
P55056	APOC4_HUMAN			0.093118	0
P55058	PLTP_HUMAN			0.0788576	0
P55060	XPO2_HUMAN	1		0.769316	1
P55061	BI1_HUMAN	0		0.0670166	0
P55064	AQP5_HUMAN			0.0585311	0
P55072	TERA_HUMAN	1		0.822535	1
P55075	FGF8_HUMAN			0.210812	0
P55081	MFAP1_HUMAN	1		0.936993	1
P55083	MFAP4_HUMAN			0.625968	1
P55084	ECHB_HUMAN		1	0.857552	1
P55085	PAR2_HUMAN			0.0618595	0
P55087	AQP4_HUMAN			0.0730305	0
P55089	UCN1_HUMAN	0		0.0674151	0
P55107	GDF10_HUMAN			0.103692	0
P55145	MANF_HUMAN	1		0.44586	0
P55157	MTP_HUMAN			0.518688	0
P55160	NCKPL_HUMAN			0.168601	0
P55196	AFAD_HUMAN	1		0.857899	1
P55197	AF10_HUMAN			0.420829	0
P55198	AF17_HUMAN	0		0.494956	0
P55199	ELL_HUMAN			0.371291	0
P55201	BRPF1_HUMAN			0.898742	1
P55209	NP1L1_HUMAN	1		0.924495	1
P55210	CASP7_HUMAN			0.421698	0
P55211	CASP9_HUMAN			0.241798	0
P55212	CASP6_HUMAN			0.428941	0
P55259	GP2_HUMAN	1		0.100913	0
P55263	ADK_HUMAN	1		0.204336	0
P55265	DSRAD_HUMAN	1		0.878807	1
P55268	LAMB2_HUMAN			0.127524	0
P55273	CDN2D_HUMAN			0.177769	0
P55283	CADH4_HUMAN			0.245318	0
P55285	CADH6_HUMAN			0.381512	0
P55286	CADH8_HUMAN			0.235064	0
P55287	CAD11_HUMAN			0.407169	0
P55289	CAD12_HUMAN			0.355112	0
P55290	CAD13_HUMAN			0.259215	0
P55291	CAD15_HUMAN			0.145273	0
P55316	FOXG1_HUMAN			0.237251	0
P55317	FOXA1_HUMAN			0.361962	0
P55318	FOXA3_HUMAN			0.24821	0
P55327	TPD52_HUMAN	0		0.65785	1
P55344	LMIP_HUMAN			0.0674716	0
P55345	ANM2_HUMAN			0.868667	1
P55347	PKNX1_HUMAN			0.145997	0
P55735	SEC13_HUMAN			0.902936	1
P55769	NH2L1_HUMAN	1		0.900474	1
P55771	PAX9_HUMAN			0.495967	0
P55773	CCL23_HUMAN			0.256158	0
P55774	CCL18_HUMAN			0.109518	0
P55786	PSA_HUMAN			0.582686	1
P55789	ALR_HUMAN	0		0.337228	0
P55795	HNRH2_HUMAN			0.92867	1
P55809	SCOT1_HUMAN		1	0.441454	0
P55851	UCP2_HUMAN			0.450453	0
P55854	SUMO3_HUMAN			0.924319	1
P55884	EIF3B_HUMAN	1		0.917226	1
P55895	RAG2_HUMAN	0		0.725082	1
P55899	FCGRN_HUMAN			0.133259	0
P55916	UCP3_HUMAN			0.345809	0
P55957	BID_HUMAN	0		0.117775	0
P56134	ATPK_HUMAN	1		0.37589	0
P56159	GFRA1_HUMAN			0.155848	0
P56177	DLX1_HUMAN	0		0.0750876	0
P56178	DLX5_HUMAN			0.0762133	0
P56179	DLX6_HUMAN			0.0784942	0
P56180	TPTE_HUMAN			0.193849	0
P56181	NDUV3_HUMAN	1		0.14948	0
P56182	RRP1_HUMAN		1	0.854851	1
P56192	SYMC_HUMAN	1		0.817481	1
P56199	ITA1_HUMAN			0.195859	0
P56202	CATW_HUMAN	0		0.118853	0
P56211	ARP19_HUMAN		0	0.878407	1
P56270	MAZ_HUMAN		1	0.89426	1
P56279	TCL1A_HUMAN			0.219466	0
P56282	DPOE2_HUMAN	0		0.37845	0
P56373	P2RX3_HUMAN			0.143893	0
P56377	AP1S2_HUMAN			0.261257	0
P56378	ATP68_HUMAN	0		0.138233	0
P56381	ATP5E_HUMAN			0.835019	1
P56385	ATP5I_HUMAN	1		0.779122	1
P56470	LEG4_HUMAN			0.443719	0
P56524	HDAC4_HUMAN			0.639683	1
P56537	IF6_HUMAN	1		0.881431	1
P56539	CAV3_HUMAN			0.0703534	0
P56545	CTBP2_HUMAN			0.79673	1
P56556	NDUA6_HUMAN	0		0.354161	0
P56557	TM50B_HUMAN			0.0635013	0
P56559	ARL4C_HUMAN			0.88849	1
P56589	PEX3_HUMAN			0.100081	0
P56597	NDK5_HUMAN			0.217191	0
P56645	PER3_HUMAN			0.260284	0
P56693	SOX10_HUMAN			0.466149	0
P56696	KCNQ4_HUMAN			0.0795036	0
P56703	WNT3_HUMAN			0.119351	0
P56704	WNT3A_HUMAN			0.170427	0
P56705	WNT4_HUMAN			0.303586	0
P56706	WNT7B_HUMAN			0.219294	0
P56715	RP1_HUMAN			0.152457	0
P56730	NETR_HUMAN			0.822802	1
P56746	CLD15_HUMAN			0.0562054	0
P56747	CLD6_HUMAN			0.057253	0
P56748	CLD8_HUMAN			0.0668954	0
P56750	CLD17_HUMAN			0.0716653	0
P56817	BACE1_HUMAN			0.0719725	0
P56851	EP3B_HUMAN			0.108353	0
P56856	CLD18_HUMAN			0.073014	0
P56880	CLD20_HUMAN			0.0585814	0
P56915	GSC_HUMAN	0		0.0878646	0
P56937	DHB7_HUMAN			0.162426	0
P56945	BCAR1_HUMAN	0		0.664294	1
P56962	STX17_HUMAN			0.180915	0
P56975	NRG3_HUMAN			0.0933141	0
P57052	RBM11_HUMAN	1		0.930006	1
P57053	H2BFS_HUMAN			0.91619	1
P57054	PIGP_HUMAN			0.0655462	0
P57055	DSCR6_HUMAN	0		0.170586	0
P57057	G6PT2_HUMAN			0.141482	0
P57059	SIK1_HUMAN			0.188024	0
P57071	PRD15_HUMAN			0.915879	1
P57073	SOX8_HUMAN			0.507183	0
P57075	UBS3A_HUMAN			0.601006	1
P57076	CF298_HUMAN		0	0.914219	1
P57078	RIPK4_HUMAN			0.424293	0
P57081	WDR4_HUMAN	1		0.852295	1
P57082	TBX4_HUMAN	0		0.369883	0
P57086	SCND1_HUMAN			0.0768846	0
P57087	JAM2_HUMAN			0.632001	1
P57088	TMM33_HUMAN			0.0672939	0
P57103	NAC3_HUMAN			0.10147	0
P57105	SYJ2B_HUMAN			0.812115	1
P57678	GEMI4_HUMAN	1		0.181008	0
P57679	EVC_HUMAN			0.33245	0
P57682	KLF3_HUMAN			0.923866	1
P57721	PCBP3_HUMAN		1	0.902367	1
P57727	TMPS3_HUMAN		0	0.643782	1
P57729	RAB38_HUMAN			0.86756	1
P57730	CAR18_HUMAN			0.832866	1
P57735	RAB25_HUMAN			0.849768	1
P57737	CORO7_HUMAN			0.824258	1
P57738	TCTA_HUMAN			0.0719674	0
P57739	CLD2_HUMAN			0.0593428	0
P57740	NU107_HUMAN		0	0.663819	1
P57764	GSDMD_HUMAN			0.0846094	0
P57768	SNX16_HUMAN			0.384956	0
P57771	RGS8_HUMAN			0.392672	0
P57772	SELB_HUMAN		1	0.90345	1
P57789	KCNKA_HUMAN			0.0720162	0
P57796	CABP4_HUMAN	0		0.133744	0
P58004	SESN2_HUMAN			0.332534	0
P58005	SESN3_HUMAN			0.864631	1
P58012	FOXL2_HUMAN			0.490334	0
P58107	EPIPL_HUMAN			0.331932	0
P58215	LOXL3_HUMAN			0.72852	1
P58304	VSX2_HUMAN			0.116695	0
P58335	ANTR2_HUMAN		0	0.194427	0
P58340	MLF1_HUMAN			0.384786	0
P58397	ATS12_HUMAN			0.147847	0
P58400	NRX1B_HUMAN			0.337084	0
P58401	NRX2B_HUMAN			0.127957	0
P58418	CLRN1_HUMAN			0.0675277	0
P58499	FAM3B_HUMAN			0.212077	0
P58546	MTPN_HUMAN			0.530898	0
P58743	S26A5_HUMAN			0.137817	0
P58753	TIRAP_HUMAN			0.586066	1
P58876	H2B1D_HUMAN			0.918104	1
P59044	NLRP6_HUMAN			0.759319	1
P59046	NAL12_HUMAN			0.770639	1
P59047	NALP5_HUMAN			0.442886	0
P59103	DAOA_HUMAN		0	0.214546	0
P59190	RAB15_HUMAN			0.903042	1
P59510	ATS20_HUMAN			0.115777	0
P59542	T2R19_HUMAN			0.0565953	0
P59665	DEF1_HUMAN			0.0865338	0
P59666	DEF3_HUMAN			0.0858619	0
P59768	GBG2_HUMAN			0.242419	0
P59773	MNARL_HUMAN		0	0.0992556	0
P59780	AP3S2_HUMAN			0.151246	0
P59817	Z280A_HUMAN			0.877573	1
P59827	BPIB4_HUMAN			0.118367	0
P59901	LIRA4_HUMAN			0.137777	0
P59910	DJB13_HUMAN			0.925426	1
P59923	ZN445_HUMAN			0.907603	1
P59942	MCCD1_HUMAN			0.0847065	0
P59990	KR121_HUMAN			0.0695868	0
P59991	KR122_HUMAN			0.0653162	0
P59998	ARPC4_HUMAN	1		0.685186	1
P60002	ELOF1_HUMAN	1		0.866631	1
P60006	APC15_HUMAN			0.516264	0
P60008	HILS1_HUMAN		0	0.923674	1
P60014	KR10A_HUMAN			0.0687667	0
P60022	DEFB1_HUMAN			0.08471	0
P60033	CD81_HUMAN			0.0721408	0
P60059	SC61G_HUMAN	1		0.426709	0
P60174	TPIS_HUMAN		1	0.612756	1
P60201	MYPR_HUMAN			0.0646392	0
P60228	EIF3E_HUMAN	1		0.865423	1
P60321	NANO2_HUMAN	1		0.86956	1
P60323	NANO3_HUMAN	1		0.919411	1
P60328	KR123_HUMAN			0.0670841	0
P60329	KR124_HUMAN			0.0628668	0
P60368	KR102_HUMAN			0.0696333	0
P60370	KR105_HUMAN			0.067587	0
P60371	KR106_HUMAN			0.0697914	0
P60372	KR104_HUMAN			0.0719538	0
P60409	KR107_HUMAN			0.0728828	0
P60410	KR108_HUMAN			0.0676816	0
P60411	KR109_HUMAN			0.0711848	0
P60412	KR10B_HUMAN			0.0699057	0
P60468	SC61B_HUMAN	1		0.155093	0
P60484	PTEN_HUMAN			0.901801	1
P60507	EFC1_HUMAN			0.0839886	0
P60508	SYCY2_HUMAN			0.0767191	0
P60510	PP4C_HUMAN			0.870788	1
P60520	GBRL2_HUMAN			0.422136	0
P60568	IL2_HUMAN	0		0.06891	0
P60602	ROMO1_HUMAN	0		0.276493	0
P60604	UB2G2_HUMAN			0.459659	0
P60660	MYL6_HUMAN			0.156166	0
P60709	ACTB_HUMAN			0.241464	0
P60763	RAC3_HUMAN			0.687932	1
P60842	IF4A1_HUMAN			0.917467	1
P60852	ZP1_HUMAN			0.0847095	0
P60866	RS20_HUMAN	1		0.93081	1
P60880	SNP25_HUMAN			0.376998	0
P60891	PRPS1_HUMAN			0.144374	0
P60896	SEM1_HUMAN			0.851698	1
P60900	PSA6_HUMAN		1	0.860654	1
P60903	S10AA_HUMAN			0.833668	1
P60953	CDC42_HUMAN			0.750269	1
P60981	DEST_HUMAN			0.508849	0
P61006	RAB8A_HUMAN			0.919462	1
P61009	SPCS3_HUMAN	0		0.118285	0
P61011	SRP54_HUMAN	1		0.896458	1
P61018	RAB4B_HUMAN			0.845713	1
P61019	RAB2A_HUMAN			0.882132	1
P61020	RAB5B_HUMAN	0		0.771386	1
P61024	CKS1_HUMAN			0.494511	0
P61026	RAB10_HUMAN			0.919461	1
P61073	CXCR4_HUMAN			0.0623018	0
P61077	UB2D3_HUMAN			0.714169	1
P61081	UBC12_HUMAN		1	0.877061	1
P61086	UBE2K_HUMAN		0	0.708148	1
P61088	UBE2N_HUMAN	1		0.769862	1
P61106	RAB14_HUMAN			0.873429	1
P61158	ARP3_HUMAN	1		0.675974	1
P61160	ARP2_HUMAN			0.539792	0
P61163	ACTZ_HUMAN			0.460897	0
P61165	TM258_HUMAN	0		0.0571153	0
P61201	CSN2_HUMAN	1		0.894052	1
P61204	ARF3_HUMAN	1		0.907997	1
P61218	RPAB2_HUMAN	1		0.885986	1
P61221	ABCE1_HUMAN	1		0.451425	0
P61224	RAP1B_HUMAN			0.856236	1
P61225	RAP2B_HUMAN			0.862713	1
P61244	MAX_HUMAN			0.63827	1
P61247	RS3A_HUMAN	1		0.934657	1
P61254	RL26_HUMAN	1		0.939704	1
P61266	STX1B_HUMAN			0.67103	1
P61278	SMS_HUMAN			0.0713404	0
P61289	PSME3_HUMAN	0		0.157634	0
P61296	HAND2_HUMAN			0.265775	0
P61313	RL15_HUMAN	1		0.940928	1
P61326	MGN_HUMAN			0.755293	1
P61328	FGF12_HUMAN			0.775227	1
P61353	RL27_HUMAN	1		0.940652	1
P61366	OSTN_HUMAN	0		0.105907	0
P61371	ISL1_HUMAN			0.333761	0
P61421	VA0D1_HUMAN	0		0.306384	0
P61457	PHS_HUMAN			0.240848	0
P61513	RL37A_HUMAN	1		0.937444	1
P61586	RHOA_HUMAN			0.862634	1
P61587	RND3_HUMAN			0.728172	1
P61599	NAA20_HUMAN			0.22071	0
P61601	NCALD_HUMAN			0.229005	0
P61604	CH10_HUMAN	1		0.912434	1
P61619	S61A1_HUMAN		1	0.0701811	0
P61626	LYSC_HUMAN			0.631491	1
P61647	SIA8F_HUMAN			0.134387	0
P61758	PFD3_HUMAN	0		0.765111	1
P61764	STXB1_HUMAN		1	0.751012	1
P61769	B2MG_HUMAN			0.303426	0
P61803	DAD1_HUMAN	0		0.0578389	0
P61812	TGFB2_HUMAN			0.306037	0
P61916	NPC2_HUMAN	0		0.0853767	0
P61923	COPZ1_HUMAN			0.376634	0
P61925	IPKA_HUMAN			0.778058	1
P61927	RL37_HUMAN	1		0.949436	1
P61952	GBG11_HUMAN			0.296066	0
P61956	SUMO2_HUMAN	1		0.931501	1
P61960	UFM1_HUMAN			0.807329	1
P61962	DCAF7_HUMAN	1		0.693827	1
P61964	WDR5_HUMAN		1	0.921612	1
P61966	AP1S1_HUMAN			0.267884	0
P61968	LMO4_HUMAN			0.385947	0
P61970	NTF2_HUMAN	1		0.192895	0
P61978	HNRPK_HUMAN	1		0.927073	1
P61981	1433G_HUMAN			0.775777	1
P62068	UBP46_HUMAN			0.881997	1
P62070	RRAS2_HUMAN			0.860268	1
P62072	TIM10_HUMAN			0.142224	0
P62079	TSN5_HUMAN			0.0775189	0
P62081	RS7_HUMAN	1		0.925755	1
P62136	PP1A_HUMAN	1		0.905716	1
P62140	PP1B_HUMAN			0.899568	1
P62166	NCS1_HUMAN	0		0.374077	0
P62191	PRS4_HUMAN		1	0.870665	1
P62195	PRS8_HUMAN			0.817746	1
P62241	RS8_HUMAN	1		0.943647	1
P62244	RS15A_HUMAN	1		0.917332	1
P62249	RS16_HUMAN	1		0.921711	1
P62253	UB2G1_HUMAN	0		0.750984	1
P62256	UBE2H_HUMAN			0.848722	1
P62258	1433E_HUMAN	1		0.833144	1
P62263	RS14_HUMAN	1		0.930638	1
P62266	RS23_HUMAN	1		0.934385	1
P62269	RS18_HUMAN	1		0.936577	1
P62273	RS29_HUMAN		1	0.942229	1
P62277	RS13_HUMAN	1		0.931048	1
P62280	RS11_HUMAN	1		0.937725	1
P62304	RUXE_HUMAN	1		0.921545	1
P62306	RUXF_HUMAN	1		0.913476	1
P62308	RUXG_HUMAN	1		0.91279	1
P62310	LSM3_HUMAN		1	0.911528	1
P62312	LSM6_HUMAN	1		0.908797	1
P62314	SMD1_HUMAN		1	0.935516	1
P62316	SMD2_HUMAN	1		0.934957	1
P62318	SMD3_HUMAN	1		0.931281	1
P62324	BTG1_HUMAN			0.352124	0
P62328	TYB4_HUMAN	1		0.440675	0
P62330	ARF6_HUMAN			0.917957	1
P62333	PRS10_HUMAN			0.862011	1
P62380	TBPL1_HUMAN			0.850188	1
P62424	RL7A_HUMAN	1		0.93488	1
P62487	RPB7_HUMAN	1		0.827539	1
P62491	RB11A_HUMAN	1		0.893852	1
P62495	ERF1_HUMAN	1		0.906367	1
P62508	ERR3_HUMAN			0.69143	1
P62633	CNBP_HUMAN	1		0.934627	1
P62699	YPEL5_HUMAN			0.762052	1
P62701	RS4X_HUMAN	1		0.93152	1
P62714	PP2AB_HUMAN			0.897496	1
P62736	ACTA_HUMAN		1	0.158367	0
P62745	RHOB_HUMAN			0.85373	1
P62750	RL23A_HUMAN	1		0.93848	1
P62753	RS6_HUMAN		1	0.942598	1
P62760	VISL1_HUMAN			0.439088	0
P62805	H4_HUMAN	1		0.936294	1
P62807	H2B1C_HUMAN			0.917758	1
P62820	RAB1A_HUMAN			0.915075	1
P62826	RAN_HUMAN	1		0.905702	1
P62829	RL23_HUMAN	1		0.926462	1
P62834	RAP1A_HUMAN			0.850584	1
P62837	UB2D2_HUMAN			0.727902	1
P62841	RS15_HUMAN	1		0.936361	1
P62847	RS24_HUMAN	1		0.943515	1
P62851	RS25_HUMAN	1		0.926238	1
P62854	RS26_HUMAN	1		0.930508	1
P62857	RS28_HUMAN	1		0.930371	1
P62861	RS30_HUMAN			0.926478	1
P62873	GBB1_HUMAN			0.912353	1
P62875	RPAB5_HUMAN	1		0.779535	1
P62877	RBX1_HUMAN	0		0.0889062	0
P62879	GBB2_HUMAN			0.903398	1
P62888	RL30_HUMAN	1		0.918961	1
P62891	RL39_HUMAN	1		0.933873	1
P62899	RL31_HUMAN	1		0.940507	1
P62906	RL10A_HUMAN	1		0.929094	1
P62910	RL32_HUMAN	1		0.9423	1
P62913	RL11_HUMAN	1		0.931902	1
P62917	RL8_HUMAN	1		0.935448	1
P62937	PPIA_HUMAN			0.923014	1
P62942	FKB1A_HUMAN	1		0.909345	1
P62945	RS32_HUMAN			0.907091	1
P62952	BLCAP_HUMAN			0.0543327	0
P62955	CCG7_HUMAN			0.063266	0
P62979	RS27A_HUMAN			0.258138	0
P62987	RL40_HUMAN			0.196166	0
P62993	GRB2_HUMAN	1		0.864651	1
P62995	TRA2B_HUMAN	1		0.95099	1
P63000	RAC1_HUMAN			0.691392	1
P63010	AP2B1_HUMAN			0.845333	1
P63027	VAMP2_HUMAN			0.372638	0
P63092	GNAS2_HUMAN			0.843505	1
P63096	GNAI1_HUMAN			0.880874	1
P63098	CANB1_HUMAN			0.158656	0
P63104	1433Z_HUMAN			0.788246	1
P63128	POK9_HUMAN			0.891325	1
P63146	UBE2B_HUMAN			0.735059	1
P63151	2ABA_HUMAN			0.901651	1
P63162	RSMN_HUMAN			0.920743	1
P63165	SUMO1_HUMAN	1		0.919563	1
P63167	DYL1_HUMAN	1		0.899192	1
P63172	DYLT1_HUMAN			0.588824	1
P63173	RL38_HUMAN	1		0.93005	1
P63208	SKP1_HUMAN			0.885923	1
P63211	GBG1_HUMAN			0.293475	0
P63218	GBG5_HUMAN			0.150252	0
P63220	RS21_HUMAN	1		0.908523	1
P63241	IF5A1_HUMAN	1		0.919403	1
P63244	RACK1_HUMAN	1		0.914013	1
P63252	KCNJ2_HUMAN			0.0681851	0
P63261	ACTG_HUMAN			0.209704	0
P63267	ACTH_HUMAN			0.160688	0
P63272	SPT4H_HUMAN	1		0.904487	1
P63279	UBC9_HUMAN	1		0.839976	1
P63316	TNNC1_HUMAN			0.229418	0
P67775	PP2AA_HUMAN			0.907096	1
P67809	YBOX1_HUMAN			0.939688	1
P67812	SC11A_HUMAN			0.13717	0
P67870	CSK2B_HUMAN	1		0.902568	1
P67936	TPM4_HUMAN			0.0899063	0
P68032	ACTC_HUMAN			0.170481	0
P68036	UB2L3_HUMAN		1	0.878789	1
P68104	EF1A1_HUMAN			0.926618	1
P68106	FKB1B_HUMAN			0.907061	1
P68133	ACTS_HUMAN			0.193265	0
P68363	TBA1B_HUMAN	1		0.897529	1
P68366	TBA4A_HUMAN			0.898148	1
P68371	TBB4B_HUMAN	1		0.912037	1
P68400	CSK21_HUMAN	1		0.802107	1
P68402	PA1B2_HUMAN			0.219016	0
P68431	H31_HUMAN			0.923446	1
P68543	UBX2A_HUMAN			0.412512	0
P68871	HBB_HUMAN			0.725441	1
P69849	NOMO3_HUMAN			0.186753	0
P69891	HBG1_HUMAN			0.603255	1
P69892	HBG2_HUMAN			0.430416	0
P69905	HBA_HUMAN			0.200709	0
P78310	CXAR_HUMAN	0		0.413525	0
P78312	F193A_HUMAN	1		0.725917	1
P78314	3BP2_HUMAN			0.575718	1
P78316	NOP14_HUMAN	1		0.922391	1
P78317	RNF4_HUMAN			0.175607	0
P78318	IGBP1_HUMAN			0.861166	1
P78324	SHPS1_HUMAN			0.594285	1
P78325	ADAM8_HUMAN			0.103819	0
P78329	CP4F2_HUMAN			0.0679967	0
P78330	SERB_HUMAN			0.0743186	0
P78332	RBM6_HUMAN		1	0.938017	1
P78333	GPC5_HUMAN	0		0.1069	0
P78334	GBRE_HUMAN			0.0690637	0
P78337	PITX1_HUMAN			0.106234	0
P78344	IF4G2_HUMAN	1		0.885445	1
P78345	RPP38_HUMAN		1	0.893029	1
P78346	RPP30_HUMAN		1	0.878612	1
P78347	GTF2I_HUMAN			0.896856	1
P78348	ASIC1_HUMAN			0.150089	0
P78352	DLG4_HUMAN			0.917487	1
P78356	PI42B_HUMAN			0.925312	1
P78357	CNTP1_HUMAN			0.215044	0
P78358	CTG1B_HUMAN			0.0756958	0
P78362	SRPK2_HUMAN	1		0.59237	1
P78363	ABCA4_HUMAN			0.135404	0
P78364	PHC1_HUMAN			0.840011	1
P78367	NKX32_HUMAN			0.074341	0
P78368	KC1G2_HUMAN			0.883645	1
P78369	CLD10_HUMAN			0.067487	0
P78371	TCPB_HUMAN	1		0.473659	0
P78380	OLR1_HUMAN	0		0.111791	0
P78381	S35A2_HUMAN			0.0867502	0
P78382	S35A1_HUMAN			0.0750142	0
P78383	S35B1_HUMAN			0.0682387	0
P78385	KRT83_HUMAN			0.305912	0
P78386	KRT85_HUMAN			0.287856	0
P78395	PRAME_HUMAN			0.129726	0
P78396	CCNA1_HUMAN			0.440987	0
P78406	RAE1L_HUMAN		1	0.86478	1
P78410	BT3A2_HUMAN			0.226989	0
P78411	IRX5_HUMAN			0.0789186	0
P78412	IRX6_HUMAN			0.070259	0
P78413	IRX4_HUMAN			0.0645145	0
P78415	IRX3_HUMAN			0.0684413	0
P78417	GSTO1_HUMAN	0		0.478948	0
P78423	X3CL1_HUMAN			0.0677214	0
P78424	PO6F2_HUMAN			0.44323	0
P78426	NKX61_HUMAN	0		0.0664603	0
P78504	JAG1_HUMAN			0.25888	0
P78508	KCJ10_HUMAN			0.0728735	0
P78509	RELN_HUMAN			0.134238	0
P78524	DEN2B_HUMAN	0		0.339342	0
P78527	PRKDC_HUMAN			0.359165	0
P78536	ADA17_HUMAN			0.244836	0
P78537	BL1S1_HUMAN	0		0.483803	0
P78539	SRPX_HUMAN			0.469665	0
P78540	ARGI2_HUMAN			0.308467	0
P78543	BTG2_HUMAN			0.587909	1
P78545	ELF3_HUMAN			0.432446	0
P78549	NTH_HUMAN			0.73496	1
P78552	I13R1_HUMAN			0.133678	0
P78556	CCL20_HUMAN			0.111602	0
P78559	MAP1A_HUMAN			0.400579	0
P78560	CRADD_HUMAN			0.256342	0
P78562	PHEX_HUMAN			0.768579	1
P78563	RED1_HUMAN	1		0.711158	1
P79483	DRB3_HUMAN			0.542735	0
P79522	PRR3_HUMAN	1		0.835347	1
P80075	CCL8_HUMAN			0.202216	0
P80098	CCL7_HUMAN			0.350038	0
P80108	PHLD_HUMAN			0.126514	0
P80162	CXCL6_HUMAN			0.1461	0
P80188	NGAL_HUMAN			0.334766	0
P80192	M3K9_HUMAN			0.143601	0
P80217	IN35_HUMAN			0.87909	1
P80294	MT1H_HUMAN			0.417642	0
P80297	MT1X_HUMAN			0.405819	0
P80303	NUCB2_HUMAN		0	0.54053	0
P80365	DHI2_HUMAN			0.111144	0
P80370	DLK1_HUMAN			0.177105	0
P80404	GABT_HUMAN			0.137273	0
P80511	S10AC_HUMAN			0.391429	0
P80723	BASP1_HUMAN	1		0.842549	1
P80748	LV321_HUMAN			0.157909	0
P81172	HEPC_HUMAN			0.0675749	0
P81274	GPSM2_HUMAN			0.256193	0
P81277	PRRP_HUMAN	0		0.0763746	0
P81408	EREP3_HUMAN			0.0667065	0
P81534	D103A_HUMAN	0		0.117297	0
P81605	DCD_HUMAN	1		0.669193	1
P82094	TMF1_HUMAN			0.297861	0
P82251	BAT1_HUMAN			0.0569842	0
P82279	CRUM1_HUMAN			0.149645	0
P82650	RT22_HUMAN	1		0.820319	1
P82673	RT35_HUMAN	1		0.833862	1
P82914	RT15_HUMAN	1		0.926422	1
P82930	RT34_HUMAN		1	0.760141	1
P82932	RT06_HUMAN		1	0.820136	1
P82979	SARNP_HUMAN	1		0.923651	1
P82987	ATL3_HUMAN			0.170128	0
P83105	HTRA4_HUMAN			0.419372	0
P83110	HTRA3_HUMAN			0.506838	0
P83111	LACTB_HUMAN	0		0.371719	0
P83369	LSM11_HUMAN		1	0.886945	1
P83436	COG7_HUMAN			0.0699012	0
P83731	RL24_HUMAN	1		0.941961	1
P83876	TXN4A_HUMAN	1		0.872798	1
P83881	RL36A_HUMAN	1		0.94975	1
P83916	CBX1_HUMAN			0.909024	1
P84022	SMAD3_HUMAN			0.677848	1
P84074	HPCA_HUMAN			0.209787	0
P84077	ARF1_HUMAN			0.907753	1
P84085	ARF5_HUMAN			0.900717	1
P84090	ERH_HUMAN	1		0.538044	0
P84095	RHOG_HUMAN			0.545994	0
P84098	RL19_HUMAN		1	0.946556	1
P84103	SRSF3_HUMAN			0.950283	1
P84243	H33_HUMAN	1		0.924982	1
P84550	SKOR1_HUMAN		0	0.840336	1
P84996	ALEX_HUMAN			0.0981858	0
P85037	FOXK1_HUMAN	1		0.154412	0
P85298	RHG08_HUMAN			0.612451	1
P85299	PRR5_HUMAN			0.205708	0
P86397	HTD2_HUMAN			0.42871	0
P86452	ZBED6_HUMAN			0.41451	0
P86479	PR20C_HUMAN			0.112291	0
P86480	PR20D_HUMAN			0.112291	0
P98066	TSG6_HUMAN			0.301235	0
P98073	ENTK_HUMAN			0.735867	1
P98077	SHC2_HUMAN			0.316706	0
P98082	DAB2_HUMAN	0		0.885888	1
P98088	MUC5A_HUMAN			0.162184	0
P98095	FBLN2_HUMAN			0.0999251	0
P98153	IDD_HUMAN			0.0934876	0
P98155	VLDLR_HUMAN			0.123132	0
P98160	PGBM_HUMAN			0.35565	0
P98161	PKD1_HUMAN			0.0759839	0
P98164	LRP2_HUMAN			0.161903	0
P98168	ZXDA_HUMAN			0.911496	1
P98170	XIAP_HUMAN			0.857496	1
P98171	RHG04_HUMAN			0.248923	0
P98172	EFNB1_HUMAN			0.233545	0
P98173	FAM3A_HUMAN			0.146608	0
P98174	FGD1_HUMAN			0.483218	0
P98175	RBM10_HUMAN	1		0.932758	1
P98177	FOXO4_HUMAN			0.172878	0
P98179	RBM3_HUMAN			0.937779	1
P98182	ZN200_HUMAN			0.922342	1
P98187	CP4F8_HUMAN			0.0724056	0
P98194	AT2C1_HUMAN			0.0963206	0
P98196	AT11A_HUMAN			0.0684732	0
P98198	AT8B2_HUMAN			0.0687189	0
P99999	CYC_HUMAN	1		0.868267	1
Q00005	2ABB_HUMAN			0.893696	1
Q00013	EM55_HUMAN			0.861446	1
Q00056	HXA4_HUMAN			0.0862517	0
Q00059	TFAM_HUMAN	1		0.827665	1
Q00169	PIPNA_HUMAN	1		0.823067	1
Q00266	METK1_HUMAN			0.782525	1
Q00325	S25A3_HUMAN	1		0.303064	0
Q00341	VIGLN_HUMAN	1		0.917469	1
Q00403	TF2B_HUMAN	1		0.837901	1
Q00444	HXC5_HUMAN			0.0947337	0
Q00526	CDK3_HUMAN			0.551818	0
Q00532	CDKL1_HUMAN			0.607258	1
Q00534	CDK6_HUMAN			0.576006	1
Q00535	CDK5_HUMAN			0.705312	1
Q00536	CDK16_HUMAN			0.618073	1
Q00537	CDK17_HUMAN			0.587844	1
Q00577	PURA_HUMAN	1		0.913018	1
Q00587	BORG5_HUMAN	0		0.160888	0
Q00597	FANCC_HUMAN			0.131803	0
Q00604	NDP_HUMAN			0.0806948	0
Q00610	CLH1_HUMAN	1		0.904289	1
Q00613	HSF1_HUMAN			0.113769	0
Q00653	NFKB2_HUMAN			0.563694	0
Q00688	FKBP3_HUMAN	1		0.923105	1
Q00722	PLCB2_HUMAN			0.81369	1
Q00765	REEP5_HUMAN		0	0.161365	0
Q00796	DHSO_HUMAN	0		0.248409	0
Q00839	HNRPU_HUMAN	1		0.932143	1
Q00872	MYPC1_HUMAN			0.882389	1
Q00887	PSG9_HUMAN			0.394916	0
Q00889	PSG6_HUMAN			0.438169	0
Q00973	B4GN1_HUMAN			0.138811	0
Q00975	CAC1B_HUMAN			0.072815	0
Q00978	IRF9_HUMAN			0.691935	1
Q00987	MDM2_HUMAN			0.703414	1
Q00994	BEX3_HUMAN			0.131464	0
Q00G26	PLIN5_HUMAN			0.11136	0
Q00LT1	PRCD_HUMAN			0.0746718	0
Q01064	PDE1B_HUMAN			0.140812	0
Q01081	U2AF1_HUMAN	1		0.939702	1
Q01082	SPTB2_HUMAN			0.706943	1
Q01085	TIAR_HUMAN			0.928829	1
Q01094	E2F1_HUMAN			0.109273	0
Q01101	INSM1_HUMAN			0.872569	1
Q01105	SET_HUMAN		1	0.919777	1
Q01113	IL9R_HUMAN			0.0655454	0
Q01118	SCN7A_HUMAN	0		0.0771432	0
Q01130	SRSF2_HUMAN			0.952565	1
Q01151	CD83_HUMAN			0.181394	0
Q01167	FOXK2_HUMAN			0.28988	0
Q01196	RUNX1_HUMAN			0.367374	0
Q01201	RELB_HUMAN			0.362037	0
Q01344	IL5RA_HUMAN			0.0838101	0
Q01362	FCERB_HUMAN			0.0643607	0
Q01415	GALK2_HUMAN			0.787209	1
Q01432	AMPD3_HUMAN			0.680548	1
Q01433	AMPD2_HUMAN			0.636579	1
Q01449	MLRA_HUMAN			0.441854	0
Q01453	PMP22_HUMAN			0.0552709	0
Q01459	DIAC_HUMAN			0.293718	0
Q01469	FABP5_HUMAN	1		0.917378	1
Q01484	ANK2_HUMAN			0.641788	1
Q01518	CAP1_HUMAN	1		0.691185	1
Q01523	DEF5_HUMAN			0.0845043	0
Q01524	DEF6_HUMAN			0.121501	0
Q01534	TSPY1_HUMAN			0.712405	1
Q01538	MYT1_HUMAN			0.907743	1
Q01543	FLI1_HUMAN			0.704183	1
Q01546	K22O_HUMAN	1		0.848858	1
Q01581	HMCS1_HUMAN			0.618922	1
Q01628	IFM3_HUMAN	0		0.0687127	0
Q01629	IFM2_HUMAN			0.0736809	0
Q01638	ILRL1_HUMAN			0.229216	0
Q01650	LAT1_HUMAN			0.0552503	0
Q01658	NC2B_HUMAN		0	0.785887	1
Q01664	TFAP4_HUMAN			0.355559	0
Q01668	CAC1D_HUMAN			0.0727822	0
Q01718	ACTHR_HUMAN			0.0574272	0
Q01726	MSHR_HUMAN			0.0540753	0
Q01740	FMO1_HUMAN			0.301139	0
Q01780	EXOSX_HUMAN	1		0.908348	1
Q01804	OTUD4_HUMAN		1	0.587481	1
Q01813	PFKAP_HUMAN	1		0.787331	1
Q01814	AT2B2_HUMAN			0.0965609	0
Q01826	SATB1_HUMAN			0.623648	1
Q01831	XPC_HUMAN			0.928447	1
Q01844	EWS_HUMAN	1		0.93422	1
Q01850	CDR2_HUMAN			0.191397	0
Q01851	PO4F1_HUMAN			0.200019	0
Q01860	PO5F1_HUMAN	1		0.459746	0
Q01892	SPIB_HUMAN			0.355855	0
Q01954	BNC1_HUMAN			0.912751	1
Q01955	CO4A3_HUMAN			0.234531	0
Q01959	SC6A3_HUMAN			0.0692681	0
Q01968	OCRL_HUMAN		0	0.369272	0
Q01970	PLCB3_HUMAN		1	0.761951	1
Q01973	ROR1_HUMAN			0.0916068	0
Q01974	ROR2_HUMAN	1		0.0995025	0
Q02040	AK17A_HUMAN	1		0.934366	1
Q02078	MEF2A_HUMAN			0.717943	1
Q02080	MEF2B_HUMAN			0.246699	0
Q02083	NAAA_HUMAN			0.103847	0
Q02086	SP2_HUMAN			0.905766	1
Q02094	RHAG_HUMAN			0.133489	0
Q02108	GCYA1_HUMAN		0	0.535399	0
Q02127	PYRD_HUMAN			0.738691	1
Q02153	GCYB1_HUMAN			0.707202	1
Q02156	KPCE_HUMAN			0.80118	1
Q02161	RHD_HUMAN			0.0605746	0
Q02218	ODO1_HUMAN	1		0.842814	1
Q02221	CX6A2_HUMAN			0.0812098	0
Q02223	TNR17_HUMAN			0.0750463	0
Q02224	CENPE_HUMAN			0.397251	0
Q02241	KIF23_HUMAN	1		0.250133	0
Q02246	CNTN2_HUMAN			0.528972	0
Q02252	MMSA_HUMAN	1		0.636374	1
Q02297	NRG1_HUMAN			0.496377	0
Q02318	CP27A_HUMAN			0.0745081	0
Q02363	ID2_HUMAN			0.074222	0
Q02383	SEMG2_HUMAN			0.104662	0
Q02388	CO7A1_HUMAN			0.735902	1
Q02410	APBA1_HUMAN			0.892964	1
Q02413	DSG1_HUMAN	1		0.137291	0
Q02446	SP4_HUMAN			0.856381	1
Q02447	SP3_HUMAN			0.894109	1
Q02487	DSC2_HUMAN			0.153005	0
Q02505	MUC3A_HUMAN			0.0784235	0
Q02535	ID3_HUMAN			0.0751871	0
Q02539	H11_HUMAN			0.935341	1
Q02543	RL18A_HUMAN	1		0.878051	1
Q02548	PAX5_HUMAN			0.370553	0
Q02556	IRF8_HUMAN			0.866053	1
Q02575	HEN1_HUMAN			0.146784	0
Q02577	HEN2_HUMAN	0		0.165088	0
Q02641	CACB1_HUMAN			0.893517	1
Q02643	GHRHR_HUMAN			0.0585978	0
Q02742	GCNT1_HUMAN			0.129387	0
Q02747	GUC2A_HUMAN	0		0.0735368	0
Q02750	MP2K1_HUMAN			0.406933	0
Q02763	TIE2_HUMAN			0.0987332	0
Q02779	M3K10_HUMAN			0.198567	0
Q02790	FKBP4_HUMAN	1		0.879053	1
Q02809	PLOD1_HUMAN	1		0.107419	0
Q02817	MUC2_HUMAN			0.191527	0
Q02818	NUCB1_HUMAN	1		0.642832	1
Q02833	RASF7_HUMAN			0.0864874	0
Q02846	GUC2D_HUMAN			0.0854479	0
Q02878	RL6_HUMAN	1		0.938861	1
Q02880	TOP2B_HUMAN	1		0.8875	1
Q02928	CP4AB_HUMAN			0.0718516	0
Q02930	CREB5_HUMAN			0.817994	1
Q02952	AKA12_HUMAN			0.204355	0
Q02962	PAX2_HUMAN			0.322437	0
Q02978	M2OM_HUMAN	1		0.437706	0
Q02985	FHR3_HUMAN			0.162669	0
Q03001	DYST_HUMAN			0.207395	0
Q03013	GSTM4_HUMAN			0.684171	1
Q03014	HHEX_HUMAN			0.0810003	0
Q03052	PO3F1_HUMAN			0.195915	0
Q03060	CREM_HUMAN			0.797689	1
Q03111	ENL_HUMAN		1	0.826088	1
Q03112	MECOM_HUMAN			0.899464	1
Q03113	GNA12_HUMAN			0.840948	1
Q03135	CAV1_HUMAN	0		0.108386	0
Q03154	ACY1_HUMAN			0.740117	1
Q03164	KMT2A_HUMAN			0.788694	1
Q03167	TGBR3_HUMAN		0	0.0785756	0
Q03181	PPARD_HUMAN			0.75292	1
Q03188	CENPC_HUMAN	1		0.476318	0
Q03252	LMNB2_HUMAN	0		0.785454	1
Q03393	PTPS_HUMAN			0.730741	1
Q03395	ROM1_HUMAN			0.0581994	0
Q03403	TFF2_HUMAN	0		0.104207	0
Q03405	UPAR_HUMAN	0		0.142288	0
Q03426	KIME_HUMAN			0.410613	0
Q03431	PTH1R_HUMAN			0.0677881	0
Q03468	ERCC6_HUMAN			0.881808	1
Q03518	TAP1_HUMAN	0		0.0812413	0
Q03519	TAP2_HUMAN			0.0908227	0
Q03591	FHR1_HUMAN			0.177333	0
Q03692	COAA1_HUMAN			0.204737	0
Q03701	CEBPZ_HUMAN	1		0.921627	1
Q03721	KCNC4_HUMAN			0.0732334	0
Q03923	ZNF85_HUMAN			0.934276	1
Q03933	HSF2_HUMAN			0.173656	0
Q03989	ARI5A_HUMAN			0.287217	0
Q04118	PRB3_HUMAN			0.331886	0
Q04206	TF65_HUMAN			0.412382	0
Q04323	UBXN1_HUMAN			0.91237	1
Q04446	GLGB_HUMAN		0	0.327363	0
Q04609	FOLH1_HUMAN			0.168431	0
Q04637	IF4G1_HUMAN	1		0.88267	1
Q04656	ATP7A_HUMAN			0.225703	0
Q04671	P_HUMAN			0.0674551	0
Q04695	K1C17_HUMAN			0.718592	1
Q04721	NOTC2_HUMAN			0.164443	0
Q04724	TLE1_HUMAN			0.905834	1
Q04725	TLE2_HUMAN			0.876014	1
Q04726	TLE3_HUMAN	1		0.908132	1
Q04727	TLE4_HUMAN			0.902957	1
Q04741	EMX1_HUMAN			0.0830503	0
Q04743	EMX2_HUMAN	0		0.0790625	0
Q04756	HGFA_HUMAN			0.485702	0
Q04759	KPCT_HUMAN			0.779988	1
Q04760	LGUL_HUMAN	0		0.192597	0
Q04771	ACVR1_HUMAN			0.0964036	0
Q04828	AK1C1_HUMAN			0.125838	0
Q04837	SSBP_HUMAN	1		0.915139	1
Q04844	ACHE_HUMAN			0.0600867	0
Q04864	REL_HUMAN	0		0.340477	0
Q04900	MUC24_HUMAN			0.0752266	0
Q04912	RON_HUMAN			0.0708569	0
Q04917	1433F_HUMAN			0.807663	1
Q04941	PLP2_HUMAN			0.0615622	0
Q05066	SRY_HUMAN			0.30434	0
Q05084	ICA69_HUMAN			0.199528	0
Q05086	UBE3A_HUMAN			0.858312	1
Q05193	DYN1_HUMAN			0.885145	1
Q05195	MAD1_HUMAN			0.720402	1
Q05209	PTN12_HUMAN	1		0.203029	0
Q05215	EGR4_HUMAN			0.60247	1
Q05315	LEG10_HUMAN			0.553862	0
Q05329	DCE2_HUMAN			0.71259	1
Q05397	FAK1_HUMAN			0.110606	0
Q05469	LIPS_HUMAN			0.0922072	0
Q05481	ZNF91_HUMAN			0.933705	1
Q05513	KPCZ_HUMAN			0.760325	1
Q05516	ZBT16_HUMAN			0.90858	1
Q05519	SRS11_HUMAN	1		0.942012	1
Q05586	NMDZ1_HUMAN			0.119685	0
Q05639	EF1A2_HUMAN	1		0.927693	1
Q05655	KPCD_HUMAN		0	0.810904	1
Q05682	CALD1_HUMAN	1		0.934871	1
Q05707	COEA1_HUMAN	1		0.73024	1
Q05823	RN5A_HUMAN	1		0.49237	0
Q05901	ACHB3_HUMAN			0.0672596	0
Q05923	DUSP2_HUMAN			0.699291	1
Q05925	HME1_HUMAN			0.0861317	0
Q05932	FOLC_HUMAN		0	0.551652	0
Q05940	VMAT2_HUMAN			0.130843	0
Q05996	ZP2_HUMAN			0.0886083	0
Q05BQ5	MBTD1_HUMAN			0.892916	1
Q05D32	CTSL2_HUMAN	0		0.108846	0
Q05D60	DEUP1_HUMAN			0.307014	0
Q06033	ITIH3_HUMAN			0.45411	0
Q06055	AT5G2_HUMAN		0	0.0642875	0
Q06124	PTN11_HUMAN	0		0.757598	1
Q06136	KDSR_HUMAN		0	0.24926	0
Q06141	REG3A_HUMAN			0.0811165	0
Q06187	BTK_HUMAN			0.157025	0
Q06190	P2R3A_HUMAN			0.195928	0
Q06203	PUR1_HUMAN		1	0.526102	0
Q06210	GFPT1_HUMAN	1		0.150844	0
Q06265	EXOS9_HUMAN		1	0.924803	1
Q06278	AOXA_HUMAN			0.269742	0
Q06323	PSME1_HUMAN			0.250995	0
Q06330	SUH_HUMAN			0.705667	1
Q06413	MEF2C_HUMAN			0.513793	0
Q06416	P5F1B_HUMAN			0.626525	1
Q06418	TYRO3_HUMAN			0.103383	0
Q06432	CCG1_HUMAN			0.0620399	0
Q06455	MTG8_HUMAN			0.63963	1
Q06481	APLP2_HUMAN			0.651229	1
Q06495	NPT2A_HUMAN	0		0.0703041	0
Q06520	ST2A1_HUMAN			0.216495	0
Q06546	GABPA_HUMAN			0.637453	1
Q06547	GABP1_HUMAN			0.621701	1
Q06587	RING1_HUMAN	0		0.520563	0
Q06609	RAD51_HUMAN			0.846701	1
Q06643	TNFC_HUMAN		0	0.0773698	0
Q06710	PAX8_HUMAN			0.163218	0
Q06730	ZN33A_HUMAN			0.91837	1
Q06787	FMR1_HUMAN	1		0.933004	1
Q06828	FMOD_HUMAN			0.46266	0
Q06830	PRDX1_HUMAN			0.835787	1
Q06889	EGR3_HUMAN			0.902966	1
Q06945	SOX4_HUMAN			0.575499	1
Q07001	ACHD_HUMAN			0.0636282	0
Q07002	CDK18_HUMAN			0.603754	1
Q07011	TNR9_HUMAN			0.0979456	0
Q07020	RL18_HUMAN	1		0.941732	1
Q07021	C1QBP_HUMAN	1		0.637172	1
Q07065	CKAP4_HUMAN		1	0.185031	0
Q07075	AMPE_HUMAN			0.493323	0
Q07092	COGA1_HUMAN			0.310376	0
Q07108	CD69_HUMAN			0.0823704	0
Q07157	ZO1_HUMAN	1		0.892482	1
Q07283	TRHY_HUMAN			0.911357	1
Q07325	CXCL9_HUMAN			0.666475	1
Q07326	PIGF_HUMAN	0		0.061146	0
Q07343	PDE4B_HUMAN			0.112776	0
Q07352	TISB_HUMAN	1		0.808779	1
Q07444	NKG2E_HUMAN			0.13228	0
Q07617	SPAG1_HUMAN			0.878491	1
Q07627	KRA11_HUMAN			0.0730794	0
Q07654	TFF3_HUMAN			0.0795495	0
Q07666	KHDR1_HUMAN	1		0.921788	1
Q07687	DLX2_HUMAN			0.0754274	0
Q07699	SCN1B_HUMAN			0.302964	0
Q07812	BAX_HUMAN			0.130203	0
Q07817	B2CL1_HUMAN			0.118247	0
Q07820	MCL1_HUMAN			0.280733	0
Q07837	SLC31_HUMAN			0.244373	0
Q07864	DPOE1_HUMAN			0.820289	1
Q07866	KLC1_HUMAN			0.254133	0
Q07869	PPARA_HUMAN			0.831336	1
Q07889	SOS1_HUMAN			0.163004	0
Q07890	SOS2_HUMAN			0.142691	0
Q07912	ACK1_HUMAN			0.107691	0
Q07954	LRP1_HUMAN			0.212811	0
Q07955	SRSF1_HUMAN	1		0.943336	1
Q07960	RHG01_HUMAN	0		0.253014	0
Q07973	CP24A_HUMAN	0		0.082608	0
Q08043	ACTN3_HUMAN			0.282779	0
Q08050	FOXM1_HUMAN			0.142001	0
Q08116	RGS1_HUMAN			0.539498	0
Q08117	TLE5_HUMAN			0.113783	0
Q08170	SRSF4_HUMAN	1		0.953764	1
Q08174	PCDH1_HUMAN			0.500822	0
Q08188	TGM3_HUMAN			0.265968	0
Q08209	PP2BA_HUMAN			0.899129	1
Q08211	DHX9_HUMAN	1		0.895033	1
Q08257	QOR_HUMAN	1		0.364297	0
Q08289	CACB2_HUMAN			0.863476	1
Q08334	I10R2_HUMAN	0		0.12137	0
Q08345	DDR1_HUMAN	0		0.0804216	0
Q08357	S20A2_HUMAN			0.105527	0
Q08378	GOGA3_HUMAN			0.218859	0
Q08379	GOGA2_HUMAN		1	0.351438	0
Q08380	LG3BP_HUMAN	0		0.275212	0
Q08397	LOXL1_HUMAN			0.315217	0
Q08426	ECHP_HUMAN			0.876843	1
Q08431	MFGM_HUMAN	1		0.374749	0
Q08462	ADCY2_HUMAN			0.0682125	0
Q08477	CP4F3_HUMAN			0.0686913	0
Q08493	PDE4C_HUMAN			0.0957332	0
Q08495	DEMA_HUMAN			0.122091	0
Q08499	PDE4D_HUMAN			0.129087	0
Q08554	DSC1_HUMAN			0.219382	0
Q08623	HDHD1_HUMAN			0.0604136	0
Q08629	TICN1_HUMAN		0	0.377999	0
Q08648	SG11B_HUMAN			0.0958425	0
Q08708	CLM6_HUMAN			0.116724	0
Q08722	CD47_HUMAN			0.102057	0
Q08752	PPID_HUMAN	1		0.925624	1
Q08828	ADCY1_HUMAN			0.116887	0
Q08830	FGL1_HUMAN			0.323302	0
Q08881	ITK_HUMAN			0.119304	0
Q08945	SSRP1_HUMAN		1	0.932498	1
Q08999	RBL2_HUMAN			0.330747	0
Q08AD1	CAMP2_HUMAN	0		0.656306	1
Q08AE8	SPIR1_HUMAN	0		0.484752	0
Q08AG5	ZN844_HUMAN			0.90614	1
Q08AG7	MZT1_HUMAN			0.134299	0
Q08AH1	ACSM1_HUMAN			0.224793	0
Q08AH3	ACS2A_HUMAN			0.2349	0
Q08AM6	VAC14_HUMAN	0		0.746719	1
Q08ET2	SIG14_HUMAN			0.216505	0
Q08J23	NSUN2_HUMAN		1	0.920808	1
Q09013	DMPK_HUMAN			0.349732	0
Q09019	DMWD_HUMAN			0.685551	1
Q09028	RBBP4_HUMAN		1	0.905777	1
Q09161	NCBP1_HUMAN	1		0.466262	0
Q09327	MGAT3_HUMAN			0.174717	0
Q09328	MGT5A_HUMAN			0.132663	0
Q09428	ABCC8_HUMAN			0.0798226	0
Q09470	KCNA1_HUMAN			0.0697356	0
Q09472	EP300_HUMAN			0.886502	1
Q09666	AHNK_HUMAN			0.788126	1
Q09FC8	ZN415_HUMAN			0.923956	1
Q0D2H9	GOG8D_HUMAN			0.20411	0
Q0D2I5	IFFO1_HUMAN			0.448711	0
Q0D2K0	NIPA4_HUMAN			0.0614268	0
Q0D2K3	RIPP1_HUMAN			0.102567	0
Q0GE19	NTCP7_HUMAN			0.0657287	0
Q0IIM8	TBC8B_HUMAN	0		0.190089	0
Q0JRZ9	FCHO2_HUMAN		0	0.668388	1
Q0P5N6	ARL16_HUMAN			0.549703	0
Q0PNE2	ELP6_HUMAN			0.616808	1
Q0VAK6	LMOD3_HUMAN			0.832933	1
Q0VAM2	RGF1B_HUMAN			0.478903	0
Q0VAQ4	SMAGP_HUMAN			0.06558	0
Q0VD83	APOBR_HUMAN			0.127905	0
Q0VD86	INCA1_HUMAN			0.0825363	0
Q0VDD7	BRME1_HUMAN			0.100705	0
Q0VDD8	DYH14_HUMAN			0.452891	0
Q0VDF9	HSP7E_HUMAN			0.727742	1
Q0VF96	CGNL1_HUMAN			0.371989	0
Q0VG06	FP100_HUMAN		0	0.217205	0
Q0VG99	MESP2_HUMAN	0		0.0971485	0
Q0VGL1	LTOR4_HUMAN	0		0.372942	0
Q0WX57	U17LO_HUMAN			0.671722	1
Q0ZGT2	NEXN_HUMAN			0.932644	1
Q0ZLH3	PJVK_HUMAN	0		0.849617	1
Q10469	MGAT2_HUMAN			0.176386	0
Q10471	GALT2_HUMAN			0.131787	0
Q10472	GALT1_HUMAN	1		0.130501	0
Q10567	AP1B1_HUMAN	1		0.844667	1
Q10570	CPSF1_HUMAN	1		0.361001	0
Q10571	MN1_HUMAN			0.448929	0
Q10586	DBP_HUMAN			0.179514	0
Q10587	TEF_HUMAN			0.705358	1
Q10588	BST1_HUMAN			0.0928656	0
Q10589	BST2_HUMAN	1		0.16575	0
Q10713	MPPA_HUMAN			0.570109	1
Q10981	FUT2_HUMAN			0.0694577	0
Q11128	FUT5_HUMAN			0.0929922	0
Q11130	FUT7_HUMAN			0.101079	0
Q11201	SIA4A_HUMAN			0.0933494	0
Q11203	SIAT6_HUMAN			0.0858268	0
Q11206	SIA4C_HUMAN			0.116007	0
Q12756	KIF1A_HUMAN			0.234214	0
Q12765	SCRN1_HUMAN			0.78926	1
Q12767	TMM94_HUMAN			0.0669535	0
Q12768	WASC5_HUMAN	1		0.190846	0
Q12769	NU160_HUMAN	1		0.50992	0
Q12770	SCAP_HUMAN			0.138761	0
Q12772	SRBP2_HUMAN	0		0.175148	0
Q12774	ARHG5_HUMAN			0.140509	0
Q12778	FOXO1_HUMAN			0.389329	0
Q12788	TBL3_HUMAN	1		0.90177	1
Q12789	TF3C1_HUMAN	1		0.663765	1
Q12791	KCMA1_HUMAN			0.0807954	0
Q12792	TWF1_HUMAN	1		0.794312	1
Q12794	HYAL1_HUMAN			0.145221	0
Q12797	ASPH_HUMAN			0.615313	1
Q12798	CETN1_HUMAN			0.150371	0
Q12800	TFCP2_HUMAN			0.725245	1
Q12802	AKP13_HUMAN			0.255688	0
Q12805	FBLN3_HUMAN			0.131778	0
Q12809	KCNH2_HUMAN			0.071238	0
Q12815	TROAP_HUMAN			0.0740646	0
Q12816	TROP_HUMAN			0.304435	0
Q12824	SNF5_HUMAN	0		0.801478	1
Q12829	RB40B_HUMAN			0.80025	1
Q12830	BPTF_HUMAN			0.827997	1
Q12834	CDC20_HUMAN			0.893599	1
Q12836	ZP4_HUMAN			0.0711387	0
Q12837	PO4F2_HUMAN			0.140115	0
Q12840	KIF5A_HUMAN			0.206557	0
Q12841	FSTL1_HUMAN			0.168822	0
Q12846	STX4_HUMAN			0.431786	0
Q12849	GRSF1_HUMAN	1		0.922142	1
Q12851	M4K2_HUMAN			0.240181	0
Q12852	M3K12_HUMAN			0.207915	0
Q12857	NFIA_HUMAN			0.508143	0
Q12860	CNTN1_HUMAN			0.550438	0
Q12864	CAD17_HUMAN			0.165292	0
Q12866	MERTK_HUMAN			0.0922399	0
Q12870	TCF15_HUMAN			0.153081	0
Q12872	SFSWA_HUMAN		1	0.914884	1
Q12873	CHD3_HUMAN	1		0.898084	1
Q12874	SF3A3_HUMAN	1		0.928922	1
Q12879	NMDE1_HUMAN			0.0804521	0
Q12882	DPYD_HUMAN	0		0.566838	1
Q12884	SEPR_HUMAN			0.247431	0
Q12887	COX10_HUMAN			0.0894439	0
Q12888	TP53B_HUMAN	1		0.373553	0
Q12889	OVGP1_HUMAN			0.0883052	0
Q12891	HYAL2_HUMAN			0.196557	0
Q12893	TM115_HUMAN	0		0.0654735	0
Q12894	IFRD2_HUMAN			0.690698	1
Q12899	TRI26_HUMAN		1	0.879025	1
Q12901	ZN155_HUMAN			0.915148	1
Q12904	AIMP1_HUMAN	1		0.923513	1
Q12905	ILF2_HUMAN	1		0.879695	1
Q12906	ILF3_HUMAN	1		0.929389	1
Q12907	LMAN2_HUMAN		1	0.240176	0
Q12908	NTCP2_HUMAN			0.0677951	0
Q12912	IRAG2_HUMAN	0		0.110116	0
Q12913	PTPRJ_HUMAN			0.222873	0
Q12918	KLRB1_HUMAN			0.0788289	0
Q12923	PTN13_HUMAN			0.759465	1
Q12929	EPS8_HUMAN			0.868287	1
Q12931	TRAP1_HUMAN	1		0.759373	1
Q12933	TRAF2_HUMAN	0		0.176686	0
Q12934	BFSP1_HUMAN			0.615974	1
Q12946	FOXF1_HUMAN			0.235267	0
Q12947	FOXF2_HUMAN			0.131891	0
Q12948	FOXC1_HUMAN			0.187707	0
Q12951	FOXI1_HUMAN			0.212889	0
Q12952	FOXL1_HUMAN			0.318751	0
Q12955	ANK3_HUMAN			0.465316	0
Q12959	DLG1_HUMAN	1		0.918215	1
Q12962	TAF10_HUMAN			0.253693	0
Q12965	MYO1E_HUMAN			0.820575	1
Q12967	GNDS_HUMAN			0.62703	1
Q12968	NFAC3_HUMAN			0.130671	0
Q12972	PP1R8_HUMAN	1		0.907714	1
Q12974	TP4A2_HUMAN			0.8067	1
Q12979	ABR_HUMAN			0.540156	0
Q12980	NPRL3_HUMAN			0.108856	0
Q12981	SEC20_HUMAN	0		0.347346	0
Q12982	BNIP2_HUMAN			0.725132	1
Q12983	BNIP3_HUMAN			0.0915623	0
Q12986	NFX1_HUMAN		1	0.309478	0
Q12996	CSTF3_HUMAN	1		0.898586	1
Q13002	GRIK2_HUMAN			0.0960153	0
Q13003	GRIK3_HUMAN	0		0.0936559	0
Q13007	IL24_HUMAN			0.0995326	0
Q13009	TIAM1_HUMAN			0.344748	0
Q13011	ECH1_HUMAN			0.783462	1
Q13015	AF1Q_HUMAN			0.0909071	0
Q13017	RHG05_HUMAN			0.844942	1
Q13018	PLA2R_HUMAN			0.133858	0
Q13021	MALL_HUMAN			0.0558786	0
Q13023	AKAP6_HUMAN			0.118785	0
Q13029	PRDM2_HUMAN	1		0.91633	1
Q13033	STRN3_HUMAN			0.924819	1
Q13042	CDC16_HUMAN			0.232274	0
Q13043	STK4_HUMAN			0.468275	0
Q13045	FLII_HUMAN	1		0.842459	1
Q13049	TRI32_HUMAN			0.697898	1
Q13057	COASY_HUMAN			0.383943	0
Q13061	TRDN_HUMAN			0.855544	1
Q13064	MKRN3_HUMAN	1		0.713765	1
Q13075	BIRC1_HUMAN			0.341566	0
Q13077	TRAF1_HUMAN			0.131055	0
Q13084	RM28_HUMAN	1		0.910694	1
Q13085	ACACA_HUMAN			0.616418	1
Q13087	PDIA2_HUMAN	1		0.436303	0
Q13093	PAFA_HUMAN			0.074951	0
Q13094	LCP2_HUMAN	1		0.847555	1
Q13098	CSN1_HUMAN	1		0.777033	1
Q13099	IFT88_HUMAN			0.721092	1
Q13105	ZBT17_HUMAN			0.917859	1
Q13107	UBP4_HUMAN			0.822388	1
Q13111	CAF1A_HUMAN	1		0.919796	1
Q13112	CAF1B_HUMAN	0		0.832861	1
Q13113	PDZ1I_HUMAN			0.0742513	0
Q13114	TRAF3_HUMAN			0.25102	0
Q13115	DUS4_HUMAN			0.444936	0
Q13117	DAZ2_HUMAN			0.150061	0
Q13118	KLF10_HUMAN			0.913294	1
Q13123	RED_HUMAN	1		0.938411	1
Q13126	MTAP_HUMAN	0		0.114614	0
Q13127	REST_HUMAN			0.928591	1
Q13129	RLF_HUMAN			0.912769	1
Q13131	AAPK1_HUMAN			0.519496	0
Q13133	NR1H3_HUMAN			0.747801	1
Q13136	LIPA1_HUMAN			0.262633	0
Q13137	CACO2_HUMAN			0.766289	1
Q13144	EI2BE_HUMAN	1		0.768159	1
Q13145	BAMBI_HUMAN			0.0741515	0
Q13148	TADBP_HUMAN		1	0.928281	1
Q13151	ROA0_HUMAN			0.929812	1
Q13153	PAK1_HUMAN			0.454637	0
Q13155	AIMP2_HUMAN	1		0.673102	1
Q13156	RFA4_HUMAN			0.611289	1
Q13158	FADD_HUMAN			0.153491	0
Q13162	PRDX4_HUMAN			0.703636	1
Q13163	MP2K5_HUMAN			0.565872	1
Q13164	MK07_HUMAN			0.379008	0
Q13177	PAK2_HUMAN	1		0.443599	0
Q13183	S13A2_HUMAN			0.0569764	0
Q13185	CBX3_HUMAN			0.909066	1
Q13188	STK3_HUMAN			0.435573	0
Q13190	STX5_HUMAN			0.15087	0
Q13191	CBLB_HUMAN			0.348435	0
Q13200	PSMD2_HUMAN	1		0.861898	1
Q13201	MMRN1_HUMAN			0.154502	0
Q13202	DUS8_HUMAN			0.710976	1
Q13206	DDX10_HUMAN	1		0.932521	1
Q13207	TBX2_HUMAN			0.570984	1
Q13214	SEM3B_HUMAN			0.340273	0
Q13216	ERCC8_HUMAN			0.898012	1
Q13217	DNJC3_HUMAN	1		0.912681	1
Q13219	PAPP1_HUMAN			0.146151	0
Q13224	NMDE2_HUMAN			0.0959136	0
Q13227	GPS2_HUMAN			0.859858	1
Q13228	SBP1_HUMAN			0.621724	1
Q13231	CHIT1_HUMAN			0.31694	0
Q13232	NDKC_HUMAN	0		0.145201	0
Q13233	M3K1_HUMAN			0.194676	0
Q13237	KGP2_HUMAN			0.874409	1
Q13239	SLAP1_HUMAN			0.460337	0
Q13241	KLRD1_HUMAN	0		0.0881349	0
Q13242	SRSF9_HUMAN			0.938386	1
Q13243	SRSF5_HUMAN			0.947796	1
Q13247	SRSF6_HUMAN			0.950832	1
Q13253	NOGG_HUMAN			0.0921967	0
Q13255	GRM1_HUMAN			0.11696	0
Q13257	MD2L1_HUMAN			0.281218	0
Q13258	PD2R_HUMAN			0.0609008	0
Q13261	I15RA_HUMAN			0.0693978	0
Q13263	TIF1B_HUMAN		1	0.546358	0
Q13268	DHRS2_HUMAN			0.59642	1
Q13275	SEM3F_HUMAN			0.331414	0
Q13277	STX3_HUMAN			0.391758	0
Q13283	G3BP1_HUMAN			0.931861	1
Q13285	STF1_HUMAN	1		0.832876	1
Q13286	CLN3_HUMAN			0.0600168	0
Q13287	NMI_HUMAN	0		0.852519	1
Q13291	SLAF1_HUMAN			0.137366	0
Q13303	KCAB2_HUMAN			0.158467	0
Q13304	GPR17_HUMAN			0.0600337	0
Q13308	PTK7_HUMAN			0.361544	0
Q13309	SKP2_HUMAN	0		0.169935	0
Q13310	PABP4_HUMAN	1		0.92751	1
Q13315	ATM_HUMAN			0.66592	1
Q13316	DMP1_HUMAN			0.113771	0
Q13319	CD5R2_HUMAN			0.54489	0
Q13322	GRB10_HUMAN		0	0.770537	1
Q13323	BIK_HUMAN			0.0575399	0
Q13324	CRFR2_HUMAN			0.0676684	0
Q13325	IFIT5_HUMAN	1		0.759357	1
Q13326	SGCG_HUMAN			0.0736253	0
Q13330	MTA1_HUMAN	1		0.805676	1
Q13332	PTPRS_HUMAN			0.667373	1
Q13336	UT1_HUMAN			0.0643038	0
Q13342	SP140_HUMAN			0.84045	1
Q13347	EIF3I_HUMAN	1		0.918655	1
Q13349	ITAD_HUMAN			0.106494	0
Q13351	KLF1_HUMAN			0.872831	1
Q13352	CENPR_HUMAN			0.119166	0
Q13356	PPIL2_HUMAN			0.929542	1
Q13360	ZN177_HUMAN			0.919805	1
Q13361	MFAP5_HUMAN	0		0.143181	0
Q13362	2A5G_HUMAN			0.661619	1
Q13363	CTBP1_HUMAN			0.74154	1
Q13367	AP3B2_HUMAN			0.848561	1
Q13368	MPP3_HUMAN			0.818374	1
Q13370	PDE3B_HUMAN			0.0781229	0
Q13371	PHLP_HUMAN			0.879853	1
Q13387	JIP2_HUMAN			0.388329	0
Q13393	PLD1_HUMAN			0.57599	1
Q13394	MB211_HUMAN			0.831505	1
Q13395	TARB1_HUMAN	1		0.345805	0
Q13398	ZN211_HUMAN			0.909721	1
Q13402	MYO7A_HUMAN			0.839329	1
Q13404	UB2V1_HUMAN			0.823418	1
Q13405	RM49_HUMAN		1	0.897721	1
Q13409	DC1I2_HUMAN	1		0.904288	1
Q13410	BT1A1_HUMAN			0.17773	0
Q13415	ORC1_HUMAN	1		0.861306	1
Q13416	ORC2_HUMAN		1	0.520061	0
Q13418	ILK_HUMAN			0.661194	1
Q13421	MSLN_HUMAN			0.117564	0
Q13422	IKZF1_HUMAN			0.911673	1
Q13423	NNTM_HUMAN	1		0.185728	0
Q13424	SNTA1_HUMAN			0.827843	1
Q13425	SNTB2_HUMAN	1		0.492323	0
Q13426	XRCC4_HUMAN	1		0.652059	1
Q13427	PPIG_HUMAN	1		0.950611	1
Q13428	TCOF_HUMAN	1		0.917631	1
Q13432	U119A_HUMAN			0.709048	1
Q13433	S39A6_HUMAN			0.0777186	0
Q13435	SF3B2_HUMAN	1		0.925625	1
Q13438	OS9_HUMAN			0.821901	1
Q13439	GOGA4_HUMAN	1		0.399486	0
Q13443	ADAM9_HUMAN			0.25729	0
Q13444	ADA15_HUMAN			0.0816633	0
Q13445	TMED1_HUMAN			0.210337	0
Q13449	LSAMP_HUMAN			0.510132	0
Q13451	FKBP5_HUMAN	0		0.907027	1
Q13454	TUSC3_HUMAN			0.154601	0
Q13459	MYO9B_HUMAN			0.58772	1
Q13461	FOXE3_HUMAN			0.126274	0
Q13464	ROCK1_HUMAN			0.770728	1
Q13467	FZD5_HUMAN			0.0632732	0
Q13469	NFAC2_HUMAN			0.215563	0
Q13470	TNK1_HUMAN			0.109932	0
Q13472	TOP3A_HUMAN	0		0.886013	1
Q13477	MADCA_HUMAN			0.0962678	0
Q13478	IL18R_HUMAN			0.298068	0
Q13480	GAB1_HUMAN			0.292229	0
Q13485	SMAD4_HUMAN	1		0.600794	1
Q13487	SNPC2_HUMAN			0.0804192	0
Q13488	VPP3_HUMAN			0.0687438	0
Q13489	BIRC3_HUMAN			0.802512	1
Q13490	BIRC2_HUMAN			0.813627	1
Q13491	GPM6B_HUMAN			0.0627813	0
Q13492	PICAL_HUMAN	1		0.339633	0
Q13495	MAMD1_HUMAN	0		0.322055	0
Q13496	MTM1_HUMAN			0.783303	1
Q13501	SQSTM_HUMAN	1		0.743845	1
Q13503	MED21_HUMAN			0.104836	0
Q13505	MTX1_HUMAN		0	0.205567	0
Q13506	NAB1_HUMAN			0.207238	0
Q13507	TRPC3_HUMAN			0.1067	0
Q13508	NAR3_HUMAN			0.0956197	0
Q13509	TBB3_HUMAN			0.909887	1
Q13510	ASAH1_HUMAN			0.121836	0
Q13515	BFSP2_HUMAN			0.417714	0
Q13516	OLIG2_HUMAN			0.0730592	0
Q13519	PNOC_HUMAN	0		0.0804413	0
Q13520	AQP6_HUMAN	0		0.0628978	0
Q13522	PPR1A_HUMAN			0.12617	0
Q13523	PRP4K_HUMAN		1	0.923688	1
Q13526	PIN1_HUMAN			0.841964	1
Q13530	SERC3_HUMAN	0		0.0620766	0
Q13535	ATR_HUMAN	0		0.360448	0
Q13541	4EBP1_HUMAN			0.106652	0
Q13542	4EBP2_HUMAN			0.112726	0
Q13546	RIPK1_HUMAN	0		0.282801	0
Q13547	HDAC1_HUMAN			0.875725	1
Q13554	KCC2B_HUMAN			0.214443	0
Q13555	KCC2G_HUMAN	0		0.217485	0
Q13557	KCC2D_HUMAN			0.291254	0
Q13561	DCTN2_HUMAN	1		0.797532	1
Q13562	NDF1_HUMAN			0.258644	0
Q13563	PKD2_HUMAN			0.0760761	0
Q13564	ULA1_HUMAN		0	0.824107	1
Q13568	IRF5_HUMAN			0.284892	0
Q13569	TDG_HUMAN			0.794916	1
Q13571	LAPM5_HUMAN			0.0613104	0
Q13572	ITPK1_HUMAN			0.27061	0
Q13573	SNW1_HUMAN	1		0.926844	1
Q13574	DGKZ_HUMAN			0.842109	1
Q13576	IQGA2_HUMAN			0.70788	1
Q13585	MTR1L_HUMAN			0.0627189	0
Q13586	STIM1_HUMAN	0		0.128232	0
Q13588	GRAP_HUMAN			0.794862	1
Q13591	SEM5A_HUMAN	0		0.0953578	0
Q13595	TRA2A_HUMAN			0.950283	1
Q13596	SNX1_HUMAN			0.413265	0
Q13601	KRR1_HUMAN	1		0.934262	1
Q13608	PEX6_HUMAN	0		0.442539	0
Q13609	DNSL3_HUMAN	0		0.339844	0
Q13610	PWP1_HUMAN	1		0.907068	1
Q13613	MTMR1_HUMAN			0.434448	0
Q13614	MTMR2_HUMAN			0.688538	1
Q13615	MTMR3_HUMAN			0.205714	0
Q13616	CUL1_HUMAN			0.675919	1
Q13617	CUL2_HUMAN		0	0.554698	0
Q13618	CUL3_HUMAN			0.705763	1
Q13619	CUL4A_HUMAN			0.353855	0
Q13620	CUL4B_HUMAN	0		0.476096	0
Q13621	S12A1_HUMAN		0	0.0890352	0
Q13625	ASPP2_HUMAN			0.579463	1
Q13627	DYR1A_HUMAN		0	0.296369	0
Q13630	FCL_HUMAN			0.654208	1
Q13634	CAD18_HUMAN			0.359566	0
Q13635	PTC1_HUMAN			0.0730494	0
Q13636	RAB31_HUMAN			0.872868	1
Q13637	RAB32_HUMAN		0	0.8414	1
Q13639	5HT4R_HUMAN			0.0598792	0
Q13641	TPBG_HUMAN	0		0.105504	0
Q13642	FHL1_HUMAN			0.862937	1
Q13643	FHL3_HUMAN			0.528466	0
Q13651	I10R1_HUMAN			0.0683667	0
Q13671	RIN1_HUMAN	0		0.315888	0
Q13683	ITA7_HUMAN			0.110641	0
Q13685	AAMP_HUMAN		1	0.909341	1
Q13686	ALKB1_HUMAN		1	0.734748	1
Q13698	CAC1S_HUMAN			0.0683469	0
Q13702	RAPSN_HUMAN			0.316454	0
Q13705	AVR2B_HUMAN			0.106167	0
Q13724	MOGS_HUMAN			0.149084	0
Q13733	AT1A4_HUMAN			0.0779698	0
Q13740	CD166_HUMAN			0.610282	1
Q13751	LAMB3_HUMAN			0.150962	0
Q13753	LAMC2_HUMAN			0.260505	0
Q13761	RUNX3_HUMAN			0.670038	1
Q13765	NACA_HUMAN			0.903145	1
Q13769	THOC5_HUMAN	1		0.786661	1
Q13772	NCOA4_HUMAN			0.153756	0
Q13790	APOF_HUMAN			0.186079	0
Q13794	APR_HUMAN			0.242246	0
Q13795	ARFRP_HUMAN			0.875015	1
Q13796	SHRM2_HUMAN			0.213438	0
Q13797	ITA9_HUMAN			0.17931	0
Q13813	SPTN1_HUMAN	1		0.825329	1
Q13822	ENPP2_HUMAN			0.102218	0
Q13823	NOG2_HUMAN	1		0.931601	1
Q13825	AUHM_HUMAN	1		0.840877	1
Q13829	BACD2_HUMAN	0		0.629833	1
Q13835	PKP1_HUMAN	1		0.854692	1
Q13838	DX39B_HUMAN			0.922784	1
Q13867	BLMH_HUMAN	0		0.776745	1
Q13868	EXOS2_HUMAN	1		0.907279	1
Q13873	BMPR2_HUMAN			0.0968275	0
Q13875	MOBP_HUMAN			0.766207	1
Q13882	PTK6_HUMAN			0.115358	0
Q13884	SNTB1_HUMAN	0		0.679589	1
Q13885	TBB2A_HUMAN			0.91318	1
Q13886	KLF9_HUMAN			0.916405	1
Q13887	KLF5_HUMAN	1		0.895797	1
Q13888	TF2H2_HUMAN			0.784669	1
Q13889	TF2H3_HUMAN			0.77831	1
Q13895	BYST_HUMAN	1		0.880398	1
Q13901	C1D_HUMAN	1		0.623392	1
Q13905	RPGF1_HUMAN			0.176858	0
Q13907	IDI1_HUMAN			0.687308	1
Q13936	CAC1C_HUMAN			0.069159	0
Q13938	CAYP1_HUMAN			0.0929982	0
Q13939	CALI_HUMAN			0.517466	0
Q13946	PDE7A_HUMAN			0.135898	0
Q13948	CASP_HUMAN			0.239779	0
Q13950	RUNX2_HUMAN			0.418153	0
Q13951	PEBB_HUMAN			0.692492	1
Q13952	NFYC_HUMAN			0.152211	0
Q13956	CNCG_HUMAN			0.526818	0
Q13972	RGRF1_HUMAN			0.181126	0
Q13976	KGP1_HUMAN			0.88183	1
Q14002	CEAM7_HUMAN			0.216413	0
Q14003	KCNC3_HUMAN			0.0710483	0
Q14004	CDK13_HUMAN	1		0.674408	1
Q14005	IL16_HUMAN			0.770289	1
Q14008	CKAP5_HUMAN	1		0.90343	1
Q14011	CIRBP_HUMAN	1		0.938584	1
Q14012	KCC1A_HUMAN			0.367773	0
Q14019	COTL1_HUMAN	1		0.904721	1
Q14028	CNGB1_HUMAN			0.183434	0
Q14031	CO4A6_HUMAN			0.174845	0
Q14032	BAAT_HUMAN			0.104525	0
Q14050	CO9A3_HUMAN			0.251906	0
Q14055	CO9A2_HUMAN			0.36868	0
Q14061	COX17_HUMAN	0		0.10954	0
Q14088	RB33A_HUMAN			0.858899	1
Q14103	HNRPD_HUMAN			0.932592	1
Q14106	TOB2_HUMAN			0.789892	1
Q14108	SCRB2_HUMAN			0.0758225	0
Q14112	NID2_HUMAN			0.127503	0
Q14114	LRP8_HUMAN			0.125108	0
Q14116	IL18_HUMAN	0		0.32479	0
Q14117	DPYS_HUMAN			0.541051	0
Q14118	DAG1_HUMAN		0	0.127015	0
Q14119	VEZF1_HUMAN			0.89796	1
Q14123	PDE1C_HUMAN			0.514408	0
Q14126	DSG2_HUMAN			0.14896	0
Q14129	DGCR6_HUMAN			0.220737	0
Q14134	TRI29_HUMAN		0	0.8125	1
Q14135	VGLL4_HUMAN			0.0762958	0
Q14137	BOP1_HUMAN	1		0.921448	1
Q14139	UBE4A_HUMAN			0.235023	0
Q14140	SRTD2_HUMAN			0.133905	0
Q14141	SEPT6_HUMAN			0.799437	1
Q14142	TRI14_HUMAN			0.639519	1
Q14145	KEAP1_HUMAN	1		0.759523	1
Q14147	DHX34_HUMAN	1		0.882392	1
Q14149	MORC3_HUMAN		1	0.852779	1
Q14151	SAFB2_HUMAN	1		0.937054	1
Q14152	EIF3A_HUMAN	1		0.939928	1
Q14153	FA53B_HUMAN			0.0764902	0
Q14154	DELE1_HUMAN			0.254308	0
Q14155	ARHG7_HUMAN			0.518472	0
Q14156	EFR3A_HUMAN			0.705556	1
Q14157	UBP2L_HUMAN	1		0.585081	1
Q14159	SPIDR_HUMAN			0.754833	1
Q14160	SCRIB_HUMAN			0.851207	1
Q14161	GIT2_HUMAN			0.27632	0
Q14162	SREC_HUMAN	0		0.182564	0
Q14164	IKKE_HUMAN			0.422849	0
Q14165	MLEC_HUMAN		1	0.32409	0
Q14166	TTL12_HUMAN		1	0.433802	0
Q14168	MPP2_HUMAN			0.849252	1
Q14181	DPOA2_HUMAN	0		0.783057	1
Q14183	DOC2A_HUMAN			0.807091	1
Q14184	DOC2B_HUMAN			0.913941	1
Q14185	DOCK1_HUMAN			0.697725	1
Q14186	TFDP1_HUMAN			0.899153	1
Q14188	TFDP2_HUMAN			0.768696	1
Q14190	SIM2_HUMAN			0.153225	0
Q14191	WRN_HUMAN		1	0.907152	1
Q14192	FHL2_HUMAN			0.760023	1
Q14194	DPYL1_HUMAN			0.546883	0
Q14195	DPYL3_HUMAN			0.353517	0
Q14197	ICT1_HUMAN	1		0.931369	1
Q14202	ZMYM3_HUMAN	1		0.835827	1
Q14203	DCTN1_HUMAN	1		0.593746	1
Q14204	DYHC1_HUMAN			0.420049	0
Q14207	NPAT_HUMAN			0.132884	0
Q14209	E2F2_HUMAN			0.251169	0
Q14210	LY6D_HUMAN			0.0628638	0
Q14213	IL27B_HUMAN		0	0.0911588	0
Q14232	EI2BA_HUMAN		1	0.321139	0
Q14240	IF4A2_HUMAN			0.917515	1
Q14241	ELOA1_HUMAN		1	0.900067	1
Q14242	SELPL_HUMAN			0.072319	0
Q14244	MAP7_HUMAN			0.905392	1
Q14246	AGRE1_HUMAN			0.122107	0
Q14247	SRC8_HUMAN	1		0.806711	1
Q14249	NUCG_HUMAN	1		0.61391	1
Q14254	FLOT2_HUMAN	0		0.278455	0
Q14257	RCN2_HUMAN			0.673582	1
Q14258	TRI25_HUMAN	1		0.550293	0
Q14264	ENR1_HUMAN			0.0977727	0
Q14289	FAK2_HUMAN			0.0931223	0
Q14296	FASTK_HUMAN	1		0.247444	0
Q14314	FGL2_HUMAN			0.137536	0
Q14315	FLNC_HUMAN			0.477014	0
Q14318	FKBP8_HUMAN	0		0.514384	0
Q14320	FA50A_HUMAN	1		0.933183	1
Q14324	MYPC2_HUMAN			0.90233	1
Q14330	GPR18_HUMAN			0.0602644	0
Q14331	FRG1_HUMAN		1	0.916126	1
Q14332	FZD2_HUMAN			0.0622584	0
Q14344	GNA13_HUMAN			0.794204	1
Q14353	GAMT_HUMAN	0		0.715664	1
Q14376	GALE_HUMAN	0		0.127956	0
Q14392	LRC32_HUMAN			0.146603	0
Q14393	GAS6_HUMAN			0.235689	0
Q14397	GCKR_HUMAN			0.142408	0
Q14406	CSHL_HUMAN			0.0818569	0
Q14410	GLPK2_HUMAN			0.188134	0
Q14416	GRM2_HUMAN			0.0691513	0
Q14432	PDE3A_HUMAN			0.074822	0
Q14435	GALT3_HUMAN			0.132991	0
Q14442	PIGH_HUMAN			0.076243	0
Q14444	CAPR1_HUMAN	1		0.891375	1
Q14449	GRB14_HUMAN			0.793532	1
Q14451	GRB7_HUMAN			0.707701	1
Q14457	BECN1_HUMAN			0.706572	1
Q14469	HES1_HUMAN			0.524384	0
Q14493	SLBP_HUMAN	1		0.832609	1
Q14494	NF2L1_HUMAN			0.129703	0
Q14498	RBM39_HUMAN	1		0.933441	1
Q14500	KCJ12_HUMAN			0.0747153	0
Q14508	WFDC2_HUMAN			0.0751546	0
Q14511	CASL_HUMAN			0.520022	0
Q14512	FGFP1_HUMAN			0.124047	0
Q14515	SPRL1_HUMAN			0.160607	0
Q14517	FAT1_HUMAN			0.284091	0
Q14520	HABP2_HUMAN			0.857239	1
Q14524	SCN5A_HUMAN			0.0686541	0
Q14525	KT33B_HUMAN			0.161367	0
Q14526	HIC1_HUMAN			0.878993	1
Q14527	HLTF_HUMAN		1	0.880264	1
Q14532	K1H2_HUMAN			0.230811	0
Q14533	KRT81_HUMAN			0.292718	0
Q14534	ERG1_HUMAN	0		0.136109	0
Q14541	HNF4G_HUMAN			0.710509	1
Q14542	S29A2_HUMAN			0.061797	0
Q14554	PDIA5_HUMAN			0.786791	1
Q14558	KPRA_HUMAN			0.255521	0
Q14562	DHX8_HUMAN	1		0.917589	1
Q14563	SEM3A_HUMAN			0.497026	0
Q14565	DMC1_HUMAN			0.865211	1
Q14566	MCM6_HUMAN		1	0.812791	1
Q14568	HS902_HUMAN			0.857903	1
Q14571	ITPR2_HUMAN			0.13687	0
Q14573	ITPR3_HUMAN			0.115768	0
Q14574	DSC3_HUMAN			0.180215	0
Q14584	ZN266_HUMAN			0.916042	1
Q14585	ZN345_HUMAN			0.928343	1
Q14587	ZN268_HUMAN			0.925826	1
Q14592	ZN460_HUMAN			0.881261	1
Q14596	NBR1_HUMAN			0.743903	1
Q14623	IHH_HUMAN			0.153177	0
Q14624	ITIH4_HUMAN	0		0.213044	0
Q14626	I11RA_HUMAN			0.102275	0
Q14627	I13R2_HUMAN			0.0761591	0
Q14642	I5P1_HUMAN			0.708198	1
Q14643	ITPR1_HUMAN			0.171741	0
Q14644	RASA3_HUMAN			0.761414	1
Q14651	PLSI_HUMAN	0		0.635056	1
Q14653	IRF3_HUMAN			0.539926	0
Q14654	KCJ11_HUMAN			0.0739709	0
Q14656	TM187_HUMAN			0.0670739	0
Q14657	LAGE3_HUMAN	0		0.222931	0
Q14667	BLTP2_HUMAN	1		0.110154	0
Q14669	TRIPC_HUMAN	1		0.464562	0
Q14671	PUM1_HUMAN	1		0.872022	1
Q14674	ESPL1_HUMAN			0.554716	0
Q14676	MDC1_HUMAN	1		0.331183	0
Q14677	EPN4_HUMAN			0.834237	1
Q14678	KANK1_HUMAN			0.364001	0
Q14679	TTLL4_HUMAN			0.297994	0
Q14680	MELK_HUMAN			0.606485	1
Q14683	SMC1A_HUMAN	1		0.885338	1
Q14684	RRP1B_HUMAN		1	0.867999	1
Q14686	NCOA6_HUMAN	0		0.729915	1
Q14687	GSE1_HUMAN			0.527537	0
Q14689	DIP2A_HUMAN			0.492204	0
Q14690	RRP5_HUMAN	1		0.926401	1
Q14691	PSF1_HUMAN	0		0.685426	1
Q14692	BMS1_HUMAN	1		0.928454	1
Q14693	LPIN1_HUMAN			0.268341	0
Q14694	UBP10_HUMAN	1		0.510221	0
Q14696	MESD_HUMAN			0.687651	1
Q14697	GANAB_HUMAN	1		0.192703	0
Q14699	RFTN1_HUMAN			0.465851	0
Q14703	MBTP1_HUMAN			0.191791	0
Q14714	SSPN_HUMAN		0	0.0620684	0
Q14721	KCNB1_HUMAN			0.0747088	0
Q14722	KCAB1_HUMAN			0.149372	0
Q14728	S75A1_HUMAN	1		0.191658	0
Q14738	2A5D_HUMAN	0		0.665999	1
Q14739	LBR_HUMAN		1	0.129453	0
Q14746	COG2_HUMAN	0		0.100547	0
Q14749	GNMT_HUMAN			0.869914	1
Q14764	MVP_HUMAN	1		0.46481	0
Q14765	STAT4_HUMAN			0.170027	0
Q14766	LTBP1_HUMAN			0.165042	0
Q14767	LTBP2_HUMAN			0.0956697	0
Q14773	ICAM4_HUMAN	0		0.10613	0
Q14774	HLX_HUMAN			0.0820471	0
Q14781	CBX2_HUMAN			0.856929	1
Q14789	GOGB1_HUMAN			0.223859	0
Q14790	CASP8_HUMAN	0		0.153165	0
Q147X3	NAA30_HUMAN			0.317568	0
Q14802	FXYD3_HUMAN			0.070972	0
Q14807	KIF22_HUMAN			0.19501	0
Q14814	MEF2D_HUMAN			0.345121	0
Q14831	GRM7_HUMAN			0.0754198	0
Q14832	GRM3_HUMAN			0.0740349	0
Q14833	GRM4_HUMAN			0.0985206	0
Q14839	CHD4_HUMAN			0.903905	1
Q14847	LASP1_HUMAN		1	0.896216	1
Q14849	STAR3_HUMAN			0.085466	0
Q14863	PO6F1_HUMAN	0		0.245505	0
Q14865	ARI5B_HUMAN	1		0.455283	0
Q14872	MTF1_HUMAN			0.902624	1
Q14894	CRYM_HUMAN			0.379404	0
Q14896	MYPC3_HUMAN			0.853491	1
Q14914	PTGR1_HUMAN			0.388782	0
Q14916	NPT1_HUMAN	0		0.20063	0
Q14919	NC2A_HUMAN			0.771187	1
Q14929	ZN169_HUMAN			0.890813	1
Q14934	NFAC4_HUMAN			0.623116	1
Q14938	NFIX_HUMAN			0.388295	0
Q14940	SL9A5_HUMAN			0.101708	0
Q14943	KI3S1_HUMAN			0.171156	0
Q14953	KI2S5_HUMAN			0.100251	0
Q14954	KI2S1_HUMAN			0.104913	0
Q14956	GPNMB_HUMAN			0.0933891	0
Q14957	NMDE3_HUMAN			0.0681105	0
Q14964	RB39A_HUMAN			0.833827	1
Q14966	ZN638_HUMAN	1		0.931302	1
Q14973	NTCP_HUMAN		0	0.0589884	0
Q14974	IMB1_HUMAN	1		0.792195	1
Q14978	NOLC1_HUMAN	1		0.93249	1
Q14980	NUMA1_HUMAN	1		0.305442	0
Q14982	OPCM_HUMAN			0.321734	0
Q14990	ODFP1_HUMAN			0.101626	0
Q14993	COJA1_HUMAN	0		0.35165	0
Q14994	NR1I3_HUMAN			0.666523	1
Q14995	NR1D2_HUMAN			0.703081	1
Q14997	PSME4_HUMAN			0.448226	0
Q14999	CUL7_HUMAN			0.323643	0
Q149M9	NWD1_HUMAN			0.748266	1
Q149N8	SHPRH_HUMAN			0.809806	1
Q14BN4	SLMAP_HUMAN			0.198332	0
Q14C86	GAPD1_HUMAN			0.218233	0
Q14CB8	RHG19_HUMAN			0.889157	1
Q14CM0	FRPD4_HUMAN			0.658404	1
Q14CN2	CLCA4_HUMAN			0.229184	0
Q14CN4	K2C72_HUMAN			0.665628	1
Q14CS0	UBX2B_HUMAN			0.871866	1
Q14CW9	AT7L3_HUMAN			0.913274	1
Q14CX7	NAA25_HUMAN	0		0.791505	1
Q14CZ0	HAPR1_HUMAN	0		0.274231	0
Q14CZ7	FAKD3_HUMAN	1		0.694287	1
Q14CZ8	HECAM_HUMAN			0.227818	0
Q14D04	MELT_HUMAN			0.749582	1
Q14D33	RTP5_HUMAN			0.081547	0
Q15003	CND2_HUMAN	1		0.858835	1
Q15004	PAF15_HUMAN	1		0.855476	1
Q15005	SPCS2_HUMAN	1		0.572693	1
Q15006	EMC2_HUMAN	0		0.695091	1
Q15007	FL2D_HUMAN	1		0.787186	1
Q15008	PSMD6_HUMAN	0		0.606213	1
Q15011	HERP1_HUMAN			0.110646	0
Q15012	LAP4A_HUMAN			0.0644465	0
Q15013	MD2BP_HUMAN			0.191598	0
Q15014	MO4L2_HUMAN			0.874523	1
Q15018	ABRX2_HUMAN			0.214093	0
Q15019	SEPT2_HUMAN			0.874291	1
Q15020	SART3_HUMAN	1		0.926505	1
Q15021	CND1_HUMAN		1	0.812639	1
Q15022	SUZ12_HUMAN	1		0.883218	1
Q15024	EXOS7_HUMAN		1	0.907429	1
Q15025	TNIP1_HUMAN			0.650345	1
Q15027	ACAP1_HUMAN			0.114183	0
Q15029	U5S1_HUMAN		1	0.892633	1
Q15031	SYLM_HUMAN	1		0.7685	1
Q15034	HERC3_HUMAN			0.651782	1
Q15036	SNX17_HUMAN			0.789938	1
Q15038	DAZP2_HUMAN			0.0687026	0
Q15040	JOS1_HUMAN			0.620757	1
Q15041	AR6P1_HUMAN			0.14086	0
Q15042	RB3GP_HUMAN	1		0.838304	1
Q15043	S39AE_HUMAN			0.0578584	0
Q15046	SYK_HUMAN	1		0.912454	1
Q15047	SETB1_HUMAN			0.842426	1
Q15049	MLC1_HUMAN			0.0663337	0
Q15050	RRS1_HUMAN	1		0.938652	1
Q15051	IQCB1_HUMAN			0.7007	1
Q15052	ARHG6_HUMAN			0.263749	0
Q15054	DPOD3_HUMAN			0.924178	1
Q15056	IF4H_HUMAN		1	0.935594	1
Q15057	ACAP2_HUMAN			0.15812	0
Q15058	KIF14_HUMAN	1		0.160438	0
Q15059	BRD3_HUMAN			0.899	1
Q15061	WDR43_HUMAN	1		0.873163	1
Q15063	POSTN_HUMAN			0.857954	1
Q15067	ACOX1_HUMAN	1		0.518772	0
Q15070	OXA1L_HUMAN		1	0.133519	0
Q15072	OZF_HUMAN			0.926827	1
Q15075	EEA1_HUMAN			0.50715	0
Q15077	P2RY6_HUMAN			0.0595344	0
Q15078	CD5R1_HUMAN			0.674206	1
Q15080	NCF4_HUMAN			0.770816	1
Q15084	PDIA6_HUMAN		1	0.855201	1
Q15102	PA1B3_HUMAN		1	0.270513	0
Q15109	RAGE_HUMAN			0.616792	1
Q15111	PLCL1_HUMAN			0.614533	1
Q15113	PCOC1_HUMAN	0		0.208169	0
Q15116	PDCD1_HUMAN			0.12688	0
Q15118	PDK1_HUMAN	1		0.871865	1
Q15119	PDK2_HUMAN			0.780086	1
Q15120	PDK3_HUMAN			0.882947	1
Q15121	PEA15_HUMAN		0	0.575653	1
Q15124	PGM5_HUMAN			0.720875	1
Q15125	EBP_HUMAN	1		0.106139	0
Q15126	PMVK_HUMAN	0		0.136795	0
Q15131	CDK10_HUMAN			0.614636	1
Q15139	KPCD1_HUMAN			0.451958	0
Q15147	PLCB4_HUMAN			0.881025	1
Q15149	PLEC_HUMAN			0.774438	1
Q15154	PCM1_HUMAN	1		0.667837	1
Q15155	NOMO1_HUMAN	1		0.191047	0
Q15165	PON2_HUMAN	0		0.307782	0
Q15166	PON3_HUMAN			0.462171	0
Q15170	TCAL1_HUMAN			0.218549	0
Q15172	2A5A_HUMAN			0.655469	1
Q15173	2A5B_HUMAN			0.668413	1
Q15185	TEBP_HUMAN	1		0.903067	1
Q15208	STK38_HUMAN			0.822567	1
Q15223	NECT1_HUMAN			0.470135	0
Q15233	NONO_HUMAN			0.933472	1
Q15256	PTPRR_HUMAN			0.104219	0
Q15257	PTPA_HUMAN	0		0.292091	0
Q15262	PTPRK_HUMAN			0.215099	0
Q15269	PWP2_HUMAN	1		0.915566	1
Q15274	NADC_HUMAN			0.322094	0
Q15276	RABE1_HUMAN			0.317028	0
Q15283	RASA2_HUMAN	0		0.650032	1
Q15286	RAB35_HUMAN			0.920607	1
Q15287	RNPS1_HUMAN	1		0.949459	1
Q15291	RBBP5_HUMAN	1		0.904459	1
Q15293	RCN1_HUMAN		1	0.833807	1
Q15303	ERBB4_HUMAN			0.0783436	0
Q15306	IRF4_HUMAN			0.56941	1
Q15311	RBP1_HUMAN			0.689935	1
Q15319	PO4F3_HUMAN			0.110192	0
Q15323	K1H1_HUMAN			0.125566	0
Q15326	ZMY11_HUMAN	0		0.880692	1
Q15327	ANKR1_HUMAN			0.696774	1
Q15329	E2F5_HUMAN			0.488967	0
Q15334	L2GL1_HUMAN			0.31819	0
Q15345	LRC41_HUMAN			0.115679	0
Q15349	KS6A2_HUMAN			0.765315	1
Q15361	TTF1_HUMAN	1		0.90469	1
Q15363	TMED2_HUMAN			0.282747	0
Q15365	PCBP1_HUMAN			0.896489	1
Q15366	PCBP2_HUMAN			0.883984	1
Q15369	ELOC_HUMAN		1	0.301676	0
Q15370	ELOB_HUMAN	0		0.141645	0
Q15375	EPHA7_HUMAN			0.11782	0
Q15382	RHEB_HUMAN			0.785002	1
Q15386	UBE3C_HUMAN			0.388791	0
Q15388	TOM20_HUMAN	0		0.216173	0
Q15389	ANGP1_HUMAN			0.0799133	0
Q15392	DHC24_HUMAN	1		0.105156	0
Q15393	SF3B3_HUMAN	1		0.736231	1
Q15397	PUM3_HUMAN	1		0.923856	1
Q15398	DLGP5_HUMAN			0.467056	0
Q15399	TLR1_HUMAN			0.128734	0
Q15406	NR6A1_HUMAN			0.667309	1
Q15413	RYR3_HUMAN			0.330308	0
Q15415	RBY1F_HUMAN			0.942375	1
Q15417	CNN3_HUMAN		1	0.860516	1
Q15418	KS6A1_HUMAN			0.753071	1
Q15424	SAFB1_HUMAN			0.937193	1
Q15427	SF3B4_HUMAN	1		0.926357	1
Q15428	SF3A2_HUMAN	1		0.840028	1
Q15431	SYCP1_HUMAN		0	0.530033	0
Q15435	PP1R7_HUMAN	0		0.886135	1
Q15436	SC23A_HUMAN	1		0.409201	0
Q15437	SC23B_HUMAN		0	0.427556	0
Q15438	CYH1_HUMAN			0.78156	1
Q15459	SF3A1_HUMAN		1	0.811887	1
Q15464	SHB_HUMAN			0.549277	0
Q15465	SHH_HUMAN			0.265946	0
Q15466	NR0B2_HUMAN			0.0707572	0
Q15468	STIL_HUMAN			0.249645	0
Q15475	SIX1_HUMAN			0.354088	0
Q15477	SKI2_HUMAN		1	0.789577	1
Q15485	FCN2_HUMAN			0.178076	0
Q15493	RGN_HUMAN			0.785234	1
Q15506	SP17_HUMAN			0.666429	1
Q15517	CDSN_HUMAN			0.0782168	0
Q15526	SURF1_HUMAN			0.354853	0
Q15528	MED22_HUMAN	0		0.105634	0
Q15532	SSXT_HUMAN			0.88546	1
Q15542	TAF5_HUMAN			0.920343	1
Q15543	TAF13_HUMAN			0.912212	1
Q15544	TAF11_HUMAN			0.891402	1
Q15545	TAF7_HUMAN			0.899636	1
Q15546	PAQRB_HUMAN			0.0890937	0
Q15554	TERF2_HUMAN	0		0.682663	1
Q15555	MARE2_HUMAN			0.497134	0
Q15560	TCEA2_HUMAN			0.899839	1
Q15561	TEAD4_HUMAN			0.662126	1
Q15562	TEAD2_HUMAN			0.673332	1
Q15569	TESK1_HUMAN			0.189926	0
Q15572	TAF1C_HUMAN			0.358582	0
Q15573	TAF1A_HUMAN			0.829239	1
Q15582	BGH3_HUMAN			0.320009	0
Q15583	TGIF1_HUMAN			0.0808551	0
Q15596	NCOA2_HUMAN			0.849477	1
Q15599	NHRF2_HUMAN			0.918802	1
Q155Q3	DIXC1_HUMAN			0.226569	0
Q15628	TRADD_HUMAN			0.404844	0
Q15629	TRAM1_HUMAN	0		0.0855655	0
Q15631	TSN_HUMAN	1		0.28642	0
Q15633	TRBP2_HUMAN	1		0.897969	1
Q15637	SF01_HUMAN	1		0.924859	1
Q15642	CIP4_HUMAN			0.8044	1
Q15643	TRIPB_HUMAN		0	0.447577	0
Q15645	PCH2_HUMAN	0		0.341672	0
Q15646	OASL_HUMAN	1		0.692443	1
Q15648	MED1_HUMAN			0.812226	1
Q15649	ZNHI3_HUMAN	1		0.7581	1
Q15650	TRIP4_HUMAN			0.894585	1
Q15652	JHD2C_HUMAN			0.550347	0
Q15653	IKBB_HUMAN			0.148131	0
Q15654	TRIP6_HUMAN		1	0.573678	1
Q15661	TRYB1_HUMAN			0.873415	1
Q15669	RHOH_HUMAN			0.740423	1
Q15672	TWST1_HUMAN			0.394076	0
Q15678	PTN14_HUMAN			0.514866	0
Q15691	MARE1_HUMAN	1		0.808697	1
Q15696	U2AFM_HUMAN	1		0.946129	1
Q15697	ZN174_HUMAN			0.868791	1
Q15699	ALX1_HUMAN			0.0959709	0
Q15700	DLG2_HUMAN			0.919559	1
Q15714	T22D1_HUMAN			0.284211	0
Q15717	ELAV1_HUMAN			0.928797	1
Q15722	LT4R1_HUMAN			0.0566702	0
Q15723	ELF2_HUMAN			0.637489	1
Q15726	KISS1_HUMAN			0.0690643	0
Q15735	PI5PA_HUMAN			0.155718	0
Q15738	NSDHL_HUMAN	0		0.656134	1
Q15742	NAB2_HUMAN			0.0992429	0
Q15743	GPR68_HUMAN			0.0601021	0
Q15744	CEBPE_HUMAN			0.177531	0
Q15746	MYLK_HUMAN	1		0.889824	1
Q15750	TAB1_HUMAN			0.439457	0
Q15751	HERC1_HUMAN			0.762604	1
Q15758	AAAT_HUMAN			0.0911571	0
Q15759	MK11_HUMAN			0.487274	0
Q15761	NPY5R_HUMAN	0		0.0645937	0
Q15762	CD226_HUMAN			0.154832	0
Q15768	EFNB3_HUMAN			0.0911307	0
Q15771	RAB30_HUMAN			0.793214	1
Q15772	SPEG_HUMAN			0.574623	1
Q15776	ZKSC8_HUMAN			0.903284	1
Q15777	MPPD2_HUMAN			0.354217	0
Q15782	CH3L2_HUMAN			0.117591	0
Q15784	NDF2_HUMAN			0.296656	0
Q15785	TOM34_HUMAN	1		0.889823	1
Q15788	NCOA1_HUMAN			0.754046	1
Q15796	SMAD2_HUMAN	1		0.514521	0
Q15797	SMAD1_HUMAN			0.494772	0
Q15800	MSMO1_HUMAN	0		0.317601	0
Q15811	ITSN1_HUMAN			0.775542	1
Q15813	TBCE_HUMAN		0	0.785055	1
Q15814	TBCC_HUMAN			0.859044	1
Q15818	NPTX1_HUMAN	0		0.113679	0
Q15819	UB2V2_HUMAN	0		0.63862	1
Q15822	ACHA2_HUMAN			0.0613738	0
Q15825	ACHA6_HUMAN			0.0646534	0
Q15828	CYTM_HUMAN			0.169511	0
Q15831	STK11_HUMAN			0.642863	1
Q15833	STXB2_HUMAN	0		0.580729	1
Q15834	CC85B_HUMAN			0.133059	0
Q15835	GRK1_HUMAN			0.713287	1
Q15836	VAMP3_HUMAN			0.442564	0
Q15842	KCNJ8_HUMAN			0.0918616	0
Q15843	NEDD8_HUMAN	0		0.136343	0
Q15848	ADIPO_HUMAN			0.234622	0
Q15849	UT2_HUMAN			0.0683988	0
Q15853	USF2_HUMAN	1		0.744932	1
Q15858	SCN9A_HUMAN		0	0.0774007	0
Q15878	CAC1E_HUMAN			0.0753218	0
Q15884	EREP1_HUMAN			0.0689628	0
Q15904	VAS1_HUMAN			0.0624205	0
Q15906	VPS72_HUMAN			0.897188	1
Q15907	RB11B_HUMAN			0.895351	1
Q15910	EZH2_HUMAN	1		0.897258	1
Q15911	ZFHX3_HUMAN			0.853437	1
Q15915	ZIC1_HUMAN			0.913794	1
Q15916	ZBTB6_HUMAN			0.893847	1
Q15928	ZN141_HUMAN			0.935167	1
Q15942	ZYX_HUMAN		1	0.636141	1
Q15973	ZN124_HUMAN			0.91725	1
Q16082	HSPB2_HUMAN			0.75799	1
Q16099	GRIK4_HUMAN			0.0765992	0
Q16134	ETFD_HUMAN		0	0.237158	0
Q16143	SYUB_HUMAN			0.80594	1
Q16181	SEPT7_HUMAN	1		0.912751	1
Q16186	ADRM1_HUMAN		0	0.880987	1
Q16204	CCDC6_HUMAN	0		0.575174	1
Q16206	ENOX2_HUMAN			0.911272	1
Q16222	UAP1_HUMAN			0.753093	1
Q16236	NF2L2_HUMAN			0.230973	0
Q16254	E2F4_HUMAN			0.293682	0
Q16270	IBP7_HUMAN	0		0.169937	0
Q16280	CNGA2_HUMAN	0		0.152039	0
Q16281	CNGA3_HUMAN			0.105761	0
Q16288	NTRK3_HUMAN			0.0742341	0
Q16322	KCA10_HUMAN			0.0680193	0
Q16342	PDCD2_HUMAN		1	0.513421	0
Q16348	S15A2_HUMAN	0		0.0987313	0
Q16352	AINX_HUMAN			0.61838	1
Q16363	LAMA4_HUMAN			0.322738	0
Q16384	SSX1_HUMAN			0.921666	1
Q16385	SSX2_HUMAN			0.746489	1
Q16394	EXT1_HUMAN			0.128273	0
Q16401	PSMD5_HUMAN	0		0.372578	0
Q16445	GBRA6_HUMAN			0.0665678	0
Q16478	GRIK5_HUMAN			0.0762124	0
Q16512	PKN1_HUMAN	0		0.536211	0
Q16513	PKN2_HUMAN		1	0.716054	1
Q16514	TAF12_HUMAN		1	0.738139	1
Q16515	ASIC2_HUMAN			0.152014	0
Q16518	RPE65_HUMAN			0.802639	1
Q16520	BATF_HUMAN			0.181965	0
Q16526	CRY1_HUMAN			0.597207	1
Q16527	CSRP2_HUMAN			0.898617	1
Q16531	DDB1_HUMAN	1		0.677145	1
Q16533	SNPC1_HUMAN			0.924662	1
Q16534	HLF_HUMAN			0.593452	1
Q16537	2A5E_HUMAN			0.636121	1
Q16539	MK14_HUMAN			0.474791	0
Q16540	RM23_HUMAN		1	0.929108	1
Q16543	CDC37_HUMAN		1	0.89462	1
Q16548	B2LA1_HUMAN			0.268023	0
Q16549	PCSK7_HUMAN			0.380245	0
Q16552	IL17_HUMAN			0.104596	0
Q16553	LY6E_HUMAN			0.0548634	0
Q16555	DPYL2_HUMAN	1		0.552896	0
Q16558	KCMB1_HUMAN			0.101499	0
Q16560	U1SBP_HUMAN	1		0.942291	1
Q16563	SYPL1_HUMAN	0		0.0616947	0
Q16566	KCC4_HUMAN			0.552454	0
Q16568	CART_HUMAN			0.0821744	0
Q16570	ACKR1_HUMAN			0.0563834	0
Q16572	VACHT_HUMAN	0		0.121266	0
Q16576	RBBP7_HUMAN			0.905203	1
Q16581	C3AR_HUMAN			0.0611633	0
Q16584	M3K11_HUMAN			0.26643	0
Q16585	SGCB_HUMAN			0.191601	0
Q16586	SGCA_HUMAN			0.0777489	0
Q16587	ZNF74_HUMAN			0.901588	1
Q16594	TAF9_HUMAN	1		0.836668	1
Q16595	FRDA_HUMAN			0.328506	0
Q16600	ZN239_HUMAN	1		0.921688	1
Q16602	CALRL_HUMAN			0.0630734	0
Q16610	ECM1_HUMAN			0.229732	0
Q16611	BAK_HUMAN			0.158069	0
Q16612	NREP_HUMAN			0.0756358	0
Q16613	SNAT_HUMAN			0.160536	0
Q16617	NKG7_HUMAN			0.0548102	0
Q16619	CTF1_HUMAN			0.0588917	0
Q16620	NTRK2_HUMAN			0.0824512	0
Q16621	NFE2_HUMAN			0.15161	0
Q16623	STX1A_HUMAN			0.524126	0
Q16625	OCLN_HUMAN			0.213811	0
Q16627	CCL14_HUMAN			0.185202	0
Q16629	SRSF7_HUMAN		1	0.950434	1
Q16630	CPSF6_HUMAN		1	0.931928	1
Q16633	OBF1_HUMAN			0.0673412	0
Q16635	TAZ_HUMAN	0		0.0822155	0
Q16637	SMN_HUMAN	1		0.598665	1
Q16643	DREB_HUMAN			0.593962	1
Q16644	MAPK3_HUMAN			0.757482	1
Q16647	PTGIS_HUMAN			0.0734714	0
Q16649	NFIL3_HUMAN			0.320705	0
Q16650	TBR1_HUMAN			0.140964	0
Q16651	PRSS8_HUMAN			0.663405	1
Q16653	MOG_HUMAN			0.212862	0
Q16654	PDK4_HUMAN			0.606571	1
Q16655	MAR1_HUMAN	0		0.0980445	0
Q16656	NRF1_HUMAN			0.715725	1
Q16658	FSCN1_HUMAN	1		0.766776	1
Q16659	MK06_HUMAN			0.422784	0
Q16661	GUC2B_HUMAN			0.0579496	0
Q16663	CCL15_HUMAN			0.111065	0
Q16665	HIF1A_HUMAN	1		0.401716	0
Q16666	IF16_HUMAN		1	0.89337	1
Q16667	CDKN3_HUMAN			0.8737	1
Q16670	ZSC26_HUMAN			0.897383	1
Q16671	AMHR2_HUMAN			0.0769269	0
Q16674	MIA_HUMAN			0.200817	0
Q16676	FOXD1_HUMAN			0.373182	0
Q16678	CP1B1_HUMAN			0.0713883	0
Q16690	DUS5_HUMAN			0.764916	1
Q16695	H31T_HUMAN			0.925081	1
Q16696	CP2AD_HUMAN			0.0954453	0
Q16698	DECR_HUMAN		1	0.781466	1
Q16706	MA2A1_HUMAN			0.205825	0
Q16718	NDUA5_HUMAN			0.625037	1
Q16719	KYNU_HUMAN			0.62879	1
Q16720	AT2B3_HUMAN			0.0866578	0
Q16739	CEGT_HUMAN			0.0651704	0
Q16740	CLPP_HUMAN	0		0.314152	0
Q16760	DGKD_HUMAN			0.658961	1
Q16762	THTR_HUMAN	1		0.872637	1
Q16763	UBE2S_HUMAN			0.91007	1
Q16769	QPCT_HUMAN			0.085553	0
Q16772	GSTA3_HUMAN			0.667019	1
Q16773	KAT1_HUMAN			0.679455	1
Q16774	KGUA_HUMAN			0.212586	0
Q16775	GLO2_HUMAN			0.288712	0
Q16777	H2A2C_HUMAN			0.408654	0
Q16778	H2B2E_HUMAN			0.915671	1
Q16787	LAMA3_HUMAN			0.183207	0
Q16790	CAH9_HUMAN			0.0909046	0
Q16795	NDUA9_HUMAN	1		0.858259	1
Q16798	MAON_HUMAN	0		0.18485	0
Q16799	RTN1_HUMAN			0.0803803	0
Q16816	PHKG1_HUMAN			0.652396	1
Q16819	MEP1A_HUMAN			0.144619	0
Q16820	MEP1B_HUMAN			0.21261	0
Q16821	PPR3A_HUMAN			0.08688	0
Q16822	PCKGM_HUMAN		1	0.109416	0
Q16825	PTN21_HUMAN			0.313804	0
Q16827	PTPRO_HUMAN			0.104918	0
Q16828	DUS6_HUMAN			0.755633	1
Q16829	DUS7_HUMAN			0.790952	1
Q16831	UPP1_HUMAN			0.762787	1
Q16832	DDR2_HUMAN			0.0742906	0
Q16836	HCDH_HUMAN	1		0.907395	1
Q16842	SIA4B_HUMAN			0.126854	0
Q16849	PTPRN_HUMAN			0.0909579	0
Q16850	CP51A_HUMAN	0		0.0781267	0
Q16851	UGPA_HUMAN			0.630937	1
Q16853	AOC3_HUMAN			0.0766417	0
Q16854	DGUOK_HUMAN			0.414183	0
Q16864	VATF_HUMAN	0		0.146042	0
Q16873	LTC4S_HUMAN			0.0657653	0
Q16875	F263_HUMAN			0.890301	1
Q16877	F264_HUMAN			0.900167	1
Q16878	CDO1_HUMAN			0.540188	0
Q16880	CGT_HUMAN	0		0.0762852	0
Q16890	TPD53_HUMAN			0.232827	0
Q16891	MIC60_HUMAN	1		0.247786	0
Q17R31	TATD3_HUMAN			0.220832	0
Q17R60	IMPG1_HUMAN			0.21361	0
Q17R89	RHG44_HUMAN			0.269995	0
Q17R98	ZN827_HUMAN			0.902949	1
Q17RB8	LONF1_HUMAN			0.375415	0
Q17RD7	SYT16_HUMAN			0.33634	0
Q17RS7	GEN_HUMAN			0.786465	1
Q17RW2	COOA1_HUMAN			0.397135	0
Q17RY0	CPEB4_HUMAN	1		0.920847	1
Q18PE1	DOK7_HUMAN			0.341427	0
Q19AV6	ZSWM7_HUMAN			0.347203	0
Q19T08	ECSCR_HUMAN			0.0745885	0
Q1EHB4	SC5AC_HUMAN			0.0596505	0
Q1HG43	DOXA1_HUMAN	0		0.0585032	0
Q1HG44	DOXA2_HUMAN		0	0.059008	0
Q1L5Z9	LONF2_HUMAN			0.232801	0
Q1MSJ5	CSPP1_HUMAN			0.892852	1
Q1MX18	INSC_HUMAN			0.427629	0
Q1RMZ1	SAMTR_HUMAN			0.879928	1
Q1W6H9	F110C_HUMAN			0.31084	0
Q24JP5	T132A_HUMAN			0.0826793	0
Q27J81	INF2_HUMAN			0.582028	1
Q29980	MICB_HUMAN			0.365747	0
Q29983	MICA_HUMAN			0.285576	0
Q29RF7	PDS5A_HUMAN			0.850775	1
Q2HXU8	CL12B_HUMAN			0.101285	0
Q2I0M4	LRC26_HUMAN			0.0927299	0
Q2I0M5	RSPO4_HUMAN			0.201671	0
Q2KHM9	MOONR_HUMAN			0.296001	0
Q2KHN1	RN151_HUMAN			0.412888	0
Q2KHR2	RFX7_HUMAN			0.326749	0
Q2KHT3	CL16A_HUMAN			0.395139	0
Q2KHT4	GSG1_HUMAN			0.0705679	0
Q2LD37	BLTP1_HUMAN			0.195395	0
Q2M1K9	ZN423_HUMAN			0.900297	1
Q2M1P5	KIF7_HUMAN			0.163175	0
Q2M1Z3	RHG31_HUMAN			0.181063	0
Q2M2E3	ODFP4_HUMAN			0.0695907	0
Q2M2I5	K1C24_HUMAN			0.835783	1
Q2M2I8	AAK1_HUMAN	0		0.586783	1
Q2M2Z5	KIZ_HUMAN			0.250147	0
Q2M385	MPEG1_HUMAN			0.162104	0
Q2M389	WASC4_HUMAN	0		0.236715	0
Q2M3C6	TM266_HUMAN			0.0693512	0
Q2M3C7	SPKAP_HUMAN			0.134411	0
Q2M3G0	ABCB5_HUMAN			0.105157	0
Q2M3M2	SC5A9_HUMAN			0.063166	0
Q2M3R5	S35G1_HUMAN			0.0677685	0
Q2M3T9	HYAL4_HUMAN			0.146201	0
Q2MKA7	RSPO1_HUMAN			0.104315	0
Q2MV58	TECT1_HUMAN			0.128131	0
Q2NKJ3	CTC1_HUMAN			0.168303	0
Q2NKQ1	SGSM1_HUMAN			0.125829	0
Q2NKX8	ERC6L_HUMAN			0.799092	1
Q2NL67	PARP6_HUMAN			0.793913	1
Q2PPJ7	RGPA2_HUMAN			0.163669	0
Q2Q1W2	LIN41_HUMAN	1		0.664407	1
Q2QGD7	ZXDC_HUMAN			0.907505	1
Q2T9J0	TYSD1_HUMAN			0.371832	0
Q2TAA5	ALG11_HUMAN	0		0.103431	0
Q2TAC2	CCD57_HUMAN			0.410297	0
Q2TAC6	KIF19_HUMAN			0.280239	0
Q2TAK8	PWP3A_HUMAN	0		0.307613	0
Q2TAL6	VWC2_HUMAN			0.112143	0
Q2TAL8	QRIC1_HUMAN			0.397642	0
Q2TAY7	SMU1_HUMAN		1	0.909893	1
Q2TAZ0	ATG2A_HUMAN			0.113557	0
Q2TB18	ASTE1_HUMAN			0.450401	0
Q2TB90	HKDC1_HUMAN			0.605823	1
Q2TBA0	KLH40_HUMAN			0.337689	0
Q2TBE0	C19L2_HUMAN	1		0.924466	1
Q2UY09	COSA1_HUMAN			0.519439	0
Q2V2M9	FHOD3_HUMAN			0.725227	1
Q2VIQ3	KIF4B_HUMAN			0.256876	0
Q2VPA4	CR1L_HUMAN	0		0.107156	0
Q2VPK5	CTU2_HUMAN	1		0.618171	1
Q2VWA4	SKOR2_HUMAN	0		0.525711	0
Q2WEN9	CEA16_HUMAN			0.251905	0
Q2WGJ6	KLH38_HUMAN			0.582465	1
Q2WGJ9	FR1L6_HUMAN	0		0.344051	0
Q2Y0W8	S4A8_HUMAN			0.0702211	0
Q2YD98	UVSSA_HUMAN			0.878717	1
Q30154	DRB5_HUMAN			0.561397	0
Q30201	HFE_HUMAN	0		0.178903	0
Q30KQ6	DB114_HUMAN	0		0.0823746	0
Q32M45	ANO4_HUMAN		0	0.122904	0
Q32M88	PGGHG_HUMAN	0		0.167839	0
Q32MK0	MYLK3_HUMAN			0.500769	0
Q32MQ0	ZN750_HUMAN			0.350458	0
Q32MZ4	LRRF1_HUMAN	1		0.581425	1
Q32NB8	PGPS1_HUMAN	0		0.270344	0
Q32NC0	RMP24_HUMAN	1		0.910926	1
Q32P28	P3H1_HUMAN		1	0.629918	1
Q32P41	TRM5_HUMAN		1	0.924073	1
Q32P44	EMAL3_HUMAN			0.854596	1
Q330K2	NDUF6_HUMAN	0		0.61294	1
Q33E94	RFX4_HUMAN			0.179682	0
Q38SD2	LRRK1_HUMAN			0.51515	0
Q3B7T1	EDRF1_HUMAN			0.588054	1
Q3B820	F161A_HUMAN			0.907724	1
Q3KNS1	PTHD3_HUMAN			0.0684615	0
Q3KNS6	ZN829_HUMAN			0.923795	1
Q3KNT9	TMM95_HUMAN			0.0737437	0
Q3KNV8	PCGF3_HUMAN			0.397507	0
Q3KNW5	SOAT_HUMAN	0		0.0594625	0
Q3KP22	MAJIN_HUMAN	0		0.325077	0
Q3KP44	ANR55_HUMAN			0.172562	0
Q3KP66	INAVA_HUMAN			0.0970752	0
Q3KQU3	MA7D1_HUMAN	0		0.910354	1
Q3KQV3	ZN792_HUMAN			0.909795	1
Q3KR16	PKHG6_HUMAN			0.159899	0
Q3KR37	ASTRB_HUMAN	0		0.168895	0
Q3KRA9	ALKB6_HUMAN			0.15536	0
Q3KRB8	RHGBB_HUMAN			0.615645	1
Q3L8U1	CHD9_HUMAN			0.844582	1
Q3LHN2	KR192_HUMAN	0		0.0884459	0
Q3LI59	KR212_HUMAN	0		0.0849894	0
Q3LI64	KRA61_HUMAN	0		0.0749475	0
Q3LI66	KRA62_HUMAN	0		0.0822866	0
Q3LI67	KRA63_HUMAN			0.0698378	0
Q3LI70	KR196_HUMAN			0.0931046	0
Q3LI72	KR195_HUMAN			0.0926916	0
Q3LI76	KR151_HUMAN			0.0748188	0
Q3LIE5	ADPRM_HUMAN	0		0.139237	0
Q3LXA3	TKFC_HUMAN			0.677553	1
Q3MHD2	LSM12_HUMAN	1		0.697387	1
Q3MII6	TBC25_HUMAN			0.276345	0
Q3MIR4	CC50B_HUMAN			0.0741753	0
Q3MIT2	PUS10_HUMAN	1		0.873081	1
Q3MJ16	PA24E_HUMAN			0.539714	0
Q3MJ62	ZSC23_HUMAN			0.855128	1
Q3MUY2	PIGY_HUMAN			0.0551382	0
Q3SX64	CMA1D_HUMAN			0.0771204	0
Q3SXM5	HSDL1_HUMAN			0.147213	0
Q3SXP7	SHSL1_HUMAN	0		0.113677	0
Q3SXY7	LRIT3_HUMAN			0.120806	0
Q3SXY8	AR13B_HUMAN			0.869048	1
Q3SY00	T10IP_HUMAN			0.64205	1
Q3SY46	KR133_HUMAN			0.0820408	0
Q3SY56	SP6_HUMAN			0.817252	1
Q3SY69	AL1L2_HUMAN			0.799073	1
Q3SY84	K2C71_HUMAN			0.663725	1
Q3SYB3	FX4L6_HUMAN			0.120085	0
Q3SYC2	MOGT2_HUMAN			0.0838231	0
Q3SYF9	KR197_HUMAN			0.0747448	0
Q3SYG4	PTHB1_HUMAN			0.342864	0
Q3T8J9	GON4L_HUMAN			0.691439	1
Q3T906	GNPTA_HUMAN			0.165903	0
Q3V5L5	MGT5B_HUMAN			0.146949	0
Q3V6T2	GRDN_HUMAN			0.4407	0
Q3YBM2	T176B_HUMAN		0	0.0719575	0
Q3YBR2	TBRG1_HUMAN			0.80917	1
Q3YEC7	RABL6_HUMAN			0.853962	1
Q3ZAQ7	VMA21_HUMAN		0	0.0724653	0
Q3ZCM7	TBB8_HUMAN			0.902791	1
Q3ZCQ8	TIM50_HUMAN			0.144196	0
Q401N2	ZACN_HUMAN			0.0594731	0
Q460N3	PAR15_HUMAN			0.839298	1
Q460N5	PAR14_HUMAN			0.868082	1
Q494R4	DRC12_HUMAN			0.516974	0
Q494U1	PKHN1_HUMAN			0.113251	0
Q494V2	CP100_HUMAN	0		0.754137	1
Q495A1	TIGIT_HUMAN			0.0947058	0
Q495C1	RN212_HUMAN			0.181664	0
Q495M3	S36A2_HUMAN			0.064507	0
Q495M9	USH1G_HUMAN			0.277543	0
Q495T6	MMEL1_HUMAN			0.595061	1
Q495W5	OFUT4_HUMAN			0.125261	0
Q496A3	SPAS1_HUMAN			0.121462	0
Q496F6	CLM2_HUMAN			0.147247	0
Q496J9	SV2C_HUMAN			0.148323	0
Q496M5	PLK5_HUMAN			0.101593	0
Q49A17	GLTL6_HUMAN			0.133795	0
Q49A26	GLYR1_HUMAN	1		0.864873	1
Q49A88	CCD14_HUMAN			0.210125	0
Q49AJ0	F135B_HUMAN			0.160328	0
Q49AM1	MTEF2_HUMAN			0.855023	1
Q49AN0	CRY2_HUMAN			0.255136	0
Q49B96	COX19_HUMAN			0.283984	0
Q49MG5	MAP9_HUMAN			0.917647	1
Q49MI3	CERKL_HUMAN			0.664339	1
Q4AC94	C2CD3_HUMAN			0.169224	0
Q4ADV7	RIC1_HUMAN			0.274944	0
Q4AE62	QTMAN_HUMAN			0.159703	0
Q4FZB7	KMT5B_HUMAN	0		0.845507	1
Q4G0J3	LARP7_HUMAN	1		0.937864	1
Q4G0M1	ERFE_HUMAN			0.0821434	0
Q4G0N4	NADK2_HUMAN	0		0.349559	0
Q4G0N8	SL9C1_HUMAN			0.0842772	0
Q4G0P3	HYDIN_HUMAN			0.347661	0
Q4G0S4	C27C1_HUMAN	0		0.0793916	0
Q4G0U5	PCDP1_HUMAN	0		0.864926	1
Q4G0W2	DUS28_HUMAN			0.29301	0
Q4G0X4	KCD21_HUMAN			0.339565	0
Q4G0X9	CCD40_HUMAN			0.359577	0
Q4G163	FBX43_HUMAN			0.357983	0
Q4G176	ACSF3_HUMAN			0.133797	0
Q4J6C6	PPCEL_HUMAN	0		0.660382	1
Q4JDL3	PTN20_HUMAN		0	0.349531	0
Q4KMG0	CDON_HUMAN			0.160947	0
Q4KMG9	TM52B_HUMAN			0.0608074	0
Q4KMP7	TB10B_HUMAN			0.319642	0
Q4KMQ1	TPRN_HUMAN			0.101995	0
Q4KMQ2	ANO6_HUMAN		0	0.109303	0
Q4KWH8	PLCH1_HUMAN			0.589809	1
Q4L180	FIL1L_HUMAN			0.357806	0
Q4L235	ACSF4_HUMAN			0.572525	1
Q4LDE5	SVEP1_HUMAN			0.142647	0
Q4LDG9	DNAL1_HUMAN			0.849423	1
Q4LDR2	CTXN3_HUMAN			0.0702402	0
Q4LE39	ARI4B_HUMAN		1	0.911536	1
Q4U2R8	S22A6_HUMAN			0.0829616	0
Q4V328	GRAP1_HUMAN	0		0.483883	0
Q4V9L6	TM119_HUMAN			0.0628772	0
Q4VC05	BCL7A_HUMAN			0.385532	0
Q4VC12	MSS51_HUMAN			0.320728	0
Q4VC44	FWCH1_HUMAN	0		0.498239	0
Q4VCS5	AMOT_HUMAN			0.402901	0
Q4VNC1	AT134_HUMAN		0	0.0691729	0
Q4VXU2	PAP1L_HUMAN			0.928138	1
Q4ZG55	GREB1_HUMAN			0.519068	0
Q4ZHG4	FNDC1_HUMAN			0.364664	0
Q4ZJI4	SL9B1_HUMAN	0		0.0771345	0
Q502W6	VWA3B_HUMAN			0.835733	1
Q504Q3	PAN2_HUMAN	1		0.724028	1
Q504T8	MIDN_HUMAN			0.14878	0
Q504Y0	S39AC_HUMAN			0.0635168	0
Q504Y2	PKDCC_HUMAN			0.209424	0
Q52LG2	KR132_HUMAN			0.0760581	0
Q52LJ0	FA98B_HUMAN			0.92592	1
Q52LW3	RHG29_HUMAN			0.323659	0
Q53EL6	PDCD4_HUMAN	1		0.911494	1
Q53EL9	SEZ6_HUMAN			0.120043	0
Q53EP0	FND3B_HUMAN	1		0.262669	0
Q53ET0	CRTC2_HUMAN			0.131169	0
Q53EU6	GPAT3_HUMAN			0.0812997	0
Q53EV4	LRC23_HUMAN			0.871208	1
Q53EZ4	CEP55_HUMAN			0.567014	1
Q53F19	NCBP3_HUMAN		1	0.931887	1
Q53F39	MPPE1_HUMAN			0.0674735	0
Q53FA7	QORX_HUMAN			0.193155	0
Q53FD0	ZC21C_HUMAN			0.887324	1
Q53FP2	NACHO_HUMAN	0		0.0919329	0
Q53FT3	HIKES_HUMAN	0		0.148461	0
Q53FV1	ORML2_HUMAN			0.0819125	0
Q53FZ2	ACSM3_HUMAN			0.468715	0
Q53G59	KLH12_HUMAN			0.710963	1
Q53GA4	PHLA2_HUMAN	0		0.463398	0
Q53GD3	CTL4_HUMAN			0.0653081	0
Q53GG5	PDLI3_HUMAN	1		0.772124	1
Q53GL0	PKHO1_HUMAN			0.573833	1
Q53GL7	PAR10_HUMAN			0.30546	0
Q53GQ0	DHB12_HUMAN			0.118756	0
Q53GS7	GLE1_HUMAN		1	0.370177	0
Q53GS9	UBP39_HUMAN		1	0.917382	1
Q53GT1	KLH22_HUMAN			0.479077	0
Q53H12	AGK_HUMAN	0		0.173751	0
Q53H47	SETMR_HUMAN			0.8223	1
Q53H54	TYW2_HUMAN		1	0.859422	1
Q53H76	PLA1A_HUMAN			0.0775028	0
Q53H80	AKIR2_HUMAN			0.229128	0
Q53H82	LACB2_HUMAN	0		0.162324	0
Q53H96	P5CR3_HUMAN			0.822006	1
Q53HC0	CCD92_HUMAN			0.160431	0
Q53HC5	KLH26_HUMAN			0.382825	0
Q53HC9	EIPR1_HUMAN		0	0.857969	1
Q53HI1	UNC50_HUMAN			0.172808	0
Q53HL2	BOREA_HUMAN	0		0.882675	1
Q53HV7	SMUG1_HUMAN			0.459789	0
Q53QV2	LBH_HUMAN			0.157657	0
Q53QZ3	RHG15_HUMAN			0.348711	0
Q53R12	T4S20_HUMAN			0.0603639	0
Q53R41	FAKD1_HUMAN	1		0.272813	0
Q53RT3	APRV1_HUMAN	0		0.622312	1
Q53S33	BOLA3_HUMAN	0		0.255628	0
Q53T94	TAF1B_HUMAN			0.854415	1
Q53TN4	CYBR1_HUMAN			0.0592577	0
Q53TQ3	IN80D_HUMAN	1		0.50745	0
Q53TS8	CTSRT_HUMAN	0		0.170351	0
Q562E7	WDR81_HUMAN			0.554862	0
Q562F6	SGO2_HUMAN			0.181906	0
Q567U6	CCD93_HUMAN	0		0.826913	1
Q569H4	LARGN_HUMAN			0.498081	0
Q569K4	Z385B_HUMAN		1	0.921899	1
Q56A73	SPIN4_HUMAN			0.849992	1
Q56NI9	ESCO2_HUMAN	1		0.793611	1
Q56P03	EAPP_HUMAN	1		0.926575	1
Q56P42	PYDC2_HUMAN			0.141741	0
Q56UN5	M3K19_HUMAN			0.219026	0
Q56VL3	OCAD2_HUMAN	0		0.426883	0
Q587J8	KHDC3_HUMAN			0.893453	1
Q58A45	PAN3_HUMAN		1	0.610924	1
Q58DX5	NADL2_HUMAN			0.0923251	0
Q58EX2	SDK2_HUMAN			0.35038	0
Q58EX7	PKHG4_HUMAN			0.0963675	0
Q58F21	BRDT_HUMAN			0.882867	1
Q58FF7	H90B3_HUMAN			0.797295	1
Q58HT5	AWAT1_HUMAN			0.0846722	0
Q58WW2	DCAF6_HUMAN			0.780747	1
Q59EK9	RUN3A_HUMAN			0.158506	0
Q59H18	TNI3K_HUMAN			0.427464	0
Q5BJD5	TM41B_HUMAN			0.0704009	0
Q5BJF2	SGMR2_HUMAN			0.074315	0
Q5BJF6	ODFP2_HUMAN		1	0.63403	1
Q5BJH2	TM128_HUMAN			0.0608283	0
Q5BJH7	YIF1B_HUMAN			0.0742943	0
Q5BKX5	ACTMP_HUMAN			0.634153	1
Q5BKX6	S45A4_HUMAN			0.146962	0
Q5BKX8	CAVN4_HUMAN		0	0.80801	1
Q5BKZ1	ZN326_HUMAN	1		0.933973	1
Q5BN46	PIRC1_HUMAN			0.262758	0
Q5BVD1	TTMP_HUMAN		0	0.0752008	0
Q5C9Z4	NOM1_HUMAN		1	0.886552	1
Q5CZC0	FSIP2_HUMAN			0.125564	0
Q5D0E6	DALD3_HUMAN	1		0.384499	0
Q5D1E8	ZC12A_HUMAN	1		0.785064	1
Q5D862	FILA2_HUMAN			0.397967	0
Q5DID0	UROL1_HUMAN	0		0.144544	0
Q5DX21	IGS11_HUMAN			0.156193	0
Q5EB52	MEST_HUMAN			0.0774498	0
Q5EBL4	RIPL1_HUMAN			0.399366	0
Q5EBL8	PDZ11_HUMAN			0.876487	1
Q5EBM0	CMPK2_HUMAN			0.56983	1
Q5EE01	CENPW_HUMAN			0.889937	1
Q5EG05	CAR16_HUMAN			0.332164	0
Q5F1R6	DJC21_HUMAN	1		0.933358	1
Q5FBB7	SGO1_HUMAN	0		0.509229	0
Q5FVE4	ACBG2_HUMAN			0.230928	0
Q5FWF4	ZRAB3_HUMAN			0.82734	1
Q5FWF5	ESCO1_HUMAN			0.436108	0
Q5FYB1	ARSI_HUMAN			0.0834068	0
Q5GFL6	VWA2_HUMAN			0.125401	0
Q5GLZ8	HERC4_HUMAN	0		0.713231	1
Q5H8A4	PIGG_HUMAN			0.0590085	0
Q5H8C1	FREM1_HUMAN			0.107348	0
Q5H9F3	BCORL_HUMAN			0.37979	0
Q5H9I0	TFDP3_HUMAN			0.881651	1
Q5H9J7	BEX5_HUMAN			0.440623	0
Q5H9L4	TAF7L_HUMAN			0.850919	1
Q5H9R7	PP6R3_HUMAN	1		0.503984	0
Q5H9S7	DCA17_HUMAN			0.65625	1
Q5HYA8	MKS3_HUMAN			0.0711929	0
Q5HYI8	RABL3_HUMAN		0	0.876481	1
Q5HYJ3	FA76B_HUMAN			0.80392	1
Q5HYK3	COQ5_HUMAN			0.538512	0
Q5HYK7	SH319_HUMAN			0.731728	1
Q5HYN5	CT451_HUMAN			0.848082	1
Q5HYW2	NHSL2_HUMAN			0.101708	0
Q5I7T1	AG10B_HUMAN			0.0691491	0
Q5IJ48	CRUM2_HUMAN			0.0964184	0
Q5J8M3	EMC4_HUMAN	0		0.0745357	0
Q5J8X5	M4A13_HUMAN	0		0.0635288	0
Q5JPE7	NOMO2_HUMAN	0		0.175216	0
Q5JPH6	SYEM_HUMAN	1		0.881144	1
Q5JPI9	EFMT2_HUMAN	1		0.903787	1
Q5JQC9	AKAP4_HUMAN			0.412816	0
Q5JR59	MTUS2_HUMAN			0.215421	0
Q5JR98	DYLT4_HUMAN	0		0.196828	0
Q5JRA6	TGO1_HUMAN			0.381669	0
Q5JRX3	PREP_HUMAN	1		0.706656	1
Q5JS13	RGPS1_HUMAN			0.194288	0
Q5JSH3	WDR44_HUMAN	0		0.912431	1
Q5JSL3	DOC11_HUMAN			0.382492	0
Q5JSP0	FGD3_HUMAN			0.687232	1
Q5JST6	EFHC2_HUMAN			0.845641	1
Q5JSZ5	PRC2B_HUMAN	1		0.73184	1
Q5JT25	RAB41_HUMAN			0.789059	1
Q5JTC6	AMER1_HUMAN			0.214134	0
Q5JTD0	TJAP1_HUMAN			0.137512	0
Q5JTJ3	COA6_HUMAN	1		0.656932	1
Q5JTV8	TOIP1_HUMAN			0.392987	0
Q5JTW2	CEP78_HUMAN			0.613727	1
Q5JTY5	ZNG1C_HUMAN			0.659958	1
Q5JTZ9	SYAM_HUMAN	1		0.888376	1
Q5JU85	IQEC2_HUMAN			0.398455	0
Q5JUK2	SOLH1_HUMAN	0		0.0884972	0
Q5JUK3	KCNT1_HUMAN	0		0.258644	0
Q5JVF3	PCID2_HUMAN	1		0.547478	0
Q5JVL4	EFHC1_HUMAN			0.746945	1
Q5JVS0	HABP4_HUMAN	1		0.935442	1
Q5JW98	CAHM4_HUMAN			0.0661105	0
Q5JWF2	GNAS1_HUMAN			0.727	1
Q5JX71	F209A_HUMAN			0.0797355	0
Q5JXC2	MIIP_HUMAN			0.0893191	0
Q5JY77	GASP1_HUMAN			0.470658	0
Q5JZY3	EPHAA_HUMAN			0.0948171	0
Q5K4E3	POLS2_HUMAN			0.620643	1
Q5K4L6	S27A3_HUMAN			0.136221	0
Q5K651	SAMD9_HUMAN			0.76856	1
Q5KSL6	DGKK_HUMAN			0.479041	0
Q5KU26	COL12_HUMAN			0.323778	0
Q5M775	CYTSB_HUMAN			0.436706	0
Q5M7Z0	RNFT1_HUMAN			0.0683018	0
Q5M8T2	S35D3_HUMAN			0.0687382	0
Q5M9N0	CD158_HUMAN			0.237365	0
Q5MIZ7	P4R3B_HUMAN	0		0.66579	1
Q5MJ10	SPXN2_HUMAN			0.222886	0
Q5MJ70	SPDYA_HUMAN			0.552351	0
Q5MNZ6	WIPI3_HUMAN			0.662005	1
Q5MNZ9	WIPI1_HUMAN			0.456089	0
Q5MY95	ENTP8_HUMAN		0	0.0679066	0
Q5NDL2	EOGT_HUMAN			0.220937	0
Q5NUL3	FFAR4_HUMAN	0		0.0569773	0
Q5PRF9	SMAG2_HUMAN			0.398323	0
Q5PSV4	BRM1L_HUMAN			0.818085	1
Q5QGS0	NEXMI_HUMAN	0		0.241366	0
Q5QGT7	RTP2_HUMAN			0.159398	0
Q5QGZ9	CL12A_HUMAN			0.0909579	0
Q5QJE6	TDIF2_HUMAN		1	0.838547	1
Q5QJU3	ACER2_HUMAN			0.0628334	0
Q5QNW6	H2B2F_HUMAN			0.91358	1
Q5QP82	DCA10_HUMAN			0.697031	1
Q5R372	RBG1L_HUMAN			0.521937	0
Q5R3F8	PPR29_HUMAN			0.136219	0
Q5R3K3	CAHM6_HUMAN			0.0741173	0
Q5RHP9	ERIC3_HUMAN			0.68603	1
Q5RI15	COX20_HUMAN			0.159693	0
Q5RKV6	EXOS6_HUMAN	1		0.559825	0
Q5RL73	RBM48_HUMAN		1	0.923906	1
Q5S007	LRRK2_HUMAN			0.46383	0
Q5SGD2	PPM1L_HUMAN			0.214099	0
Q5SNT2	TM201_HUMAN			0.0780098	0
Q5SQ64	LY66F_HUMAN			0.090569	0
Q5SQI0	ATAT_HUMAN			0.154786	0
Q5SQN1	SNP47_HUMAN			0.117334	0
Q5SQQ9	VAX1_HUMAN			0.0698885	0
Q5SR56	S71A2_HUMAN			0.239892	0
Q5SRE5	NU188_HUMAN		1	0.212357	0
Q5SRE7	PHYD1_HUMAN	0		0.101901	0
Q5SRR4	LY65C_HUMAN			0.0738478	0
Q5SSG8	MUC21_HUMAN			0.0778974	0
Q5SSJ5	HP1B3_HUMAN		1	0.931092	1
Q5ST30	SYVM_HUMAN	1		0.441666	0
Q5SVS4	KMCP1_HUMAN			0.247801	0
Q5SW24	DACT2_HUMAN			0.0877654	0
Q5SW79	CE170_HUMAN	1		0.267911	0
Q5SW96	ARH_HUMAN			0.891586	1
Q5SWA1	PR15B_HUMAN			0.115511	0
Q5SXH7	PKHS1_HUMAN			0.155438	0
Q5SXM2	SNPC4_HUMAN			0.626946	1
Q5SXM8	DNLZ_HUMAN			0.767924	1
Q5SY16	NOL9_HUMAN		1	0.796767	1
Q5SYB0	FRPD1_HUMAN			0.287118	0
Q5SYC1	CLVS2_HUMAN			0.328408	0
Q5SZK8	FREM2_HUMAN			0.0905618	0
Q5SZL2	CE85L_HUMAN			0.195476	0
Q5SZQ8	CELF3_HUMAN			0.921395	1
Q5T011	SZT2_HUMAN			0.166334	0
Q5T0F9	C2D1B_HUMAN	1		0.89383	1
Q5T0J7	TEX35_HUMAN			0.56826	1
Q5T0N1	CFA70_HUMAN			0.591269	1
Q5T0N5	FBP1L_HUMAN			0.81192	1
Q5T0T0	MARH8_HUMAN			0.0739761	0
Q5T0W9	FA83B_HUMAN		0	0.364706	0
Q5T124	UBX11_HUMAN			0.317107	0
Q5T160	SYRM_HUMAN	1		0.909566	1
Q5T197	DCST1_HUMAN			0.135019	0
Q5T1B0	AXDN1_HUMAN			0.624522	1
Q5T1C6	THEM4_HUMAN			0.286772	0
Q5T1H1	EYS_HUMAN	0		0.169993	0
Q5T1M5	FKB15_HUMAN	1		0.769362	1
Q5T1R4	ZEP3_HUMAN			0.720622	1
Q5T1V6	DDX59_HUMAN		1	0.915361	1
Q5T200	ZC3HD_HUMAN		1	0.945233	1
Q5T230	UTF1_HUMAN			0.100114	0
Q5T280	SPOUT_HUMAN	1		0.922948	1
Q5T2D2	TRML2_HUMAN			0.200777	0
Q5T2D3	OTUD3_HUMAN			0.916541	1
Q5T2R2	DPS1_HUMAN	0		0.477804	0
Q5T2S8	ODAD2_HUMAN	0		0.884406	1
Q5T2T1	MPP7_HUMAN			0.85696	1
Q5T2W1	NHRF3_HUMAN			0.916461	1
Q5T3F8	TM63B_HUMAN			0.100926	0
Q5T3J3	LRIF1_HUMAN	0		0.577236	1
Q5T3U5	MRP7_HUMAN			0.0707035	0
Q5T440	CAF17_HUMAN	1		0.5291	0
Q5T442	CXG2_HUMAN			0.0666593	0
Q5T447	HECD3_HUMAN	0		0.853476	1
Q5T481	RBM20_HUMAN		1	0.902863	1
Q5T4B2	GT253_HUMAN			0.101482	0
Q5T4D3	TMTC4_HUMAN			0.102185	0
Q5T4F4	ZFY27_HUMAN			0.119997	0
Q5T4F7	SFRP5_HUMAN			0.240927	0
Q5T4S7	UBR4_HUMAN			0.411871	0
Q5T4T6	SYC2L_HUMAN			0.224441	0
Q5T4W7	ARTN_HUMAN		0	0.0671492	0
Q5T5A4	CF276_HUMAN		0	0.129781	0
Q5T5A8	LCE3C_HUMAN			0.0839098	0
Q5T5B0	LCE3E_HUMAN			0.0963456	0
Q5T5C0	STXB5_HUMAN	1		0.543642	0
Q5T5P2	SKT_HUMAN	1		0.511038	0
Q5T5U3	RHG21_HUMAN			0.617498	1
Q5T5X7	BEND3_HUMAN			0.599786	1
Q5T5Y3	CAMP1_HUMAN			0.631607	1
Q5T601	AGRF1_HUMAN			0.0709202	0
Q5T619	ZN648_HUMAN			0.892881	1
Q5T655	CFA58_HUMAN			0.827329	1
Q5T686	AVPI1_HUMAN			0.133603	0
Q5T6F0	DCA12_HUMAN			0.855031	1
Q5T6F2	UBAP2_HUMAN	1		0.704141	1
Q5T6S3	PHF19_HUMAN			0.805468	1
Q5T6V5	QNG1_HUMAN			0.692747	1
Q5T6X5	GPC6A_HUMAN			0.0671642	0
Q5T700	LRAD1_HUMAN			0.0802014	0
Q5T749	KPRP_HUMAN			0.0936229	0
Q5T751	LCE1C_HUMAN			0.0837517	0
Q5T752	LCE1D_HUMAN			0.0856667	0
Q5T753	LCE1E_HUMAN			0.083771	0
Q5T754	LCE1F_HUMAN			0.0852937	0
Q5T7B8	KIF24_HUMAN			0.116824	0
Q5T7M4	ADIPL_HUMAN	0		0.0795207	0
Q5T7N3	KANK4_HUMAN			0.200573	0
Q5T7P2	LCE1A_HUMAN			0.0851862	0
Q5T7P3	LCE1B_HUMAN			0.0813915	0
Q5T7P8	SYT6_HUMAN			0.10655	0
Q5T7V8	GORAB_HUMAN			0.641485	1
Q5T7W0	ZN618_HUMAN	1		0.906555	1
Q5T7W7	TSTD2_HUMAN			0.826304	1
Q5T848	MGLYR_HUMAN			0.0763867	0
Q5T890	ER6L2_HUMAN			0.846099	1
Q5T8A7	PPR26_HUMAN			0.185018	0
Q5T8D3	ACBD5_HUMAN		0	0.203814	0
Q5T8I9	HENMT_HUMAN		1	0.848084	1
Q5T8P6	RBM26_HUMAN	1		0.934309	1
Q5T9A4	ATD3B_HUMAN	1		0.647224	1
Q5T9C2	EEIG1_HUMAN			0.642586	1
Q5T9C9	PI5L1_HUMAN			0.841764	1
Q5T9G4	ARM12_HUMAN			0.697446	1
Q5T9L3	WLS_HUMAN			0.0694199	0
Q5TA31	RN187_HUMAN			0.455262	0
Q5TA45	INT11_HUMAN	1		0.724045	1
Q5TA50	CPTP_HUMAN	0		0.0952434	0
Q5TA76	LCE3A_HUMAN			0.0855048	0
Q5TA77	LCE3B_HUMAN	0		0.0866128	0
Q5TA78	LCE4A_HUMAN			0.0931966	0
Q5TA79	LCE2A_HUMAN			0.0859157	0
Q5TA81	LCE2C_HUMAN			0.080808	0
Q5TA82	LCE2D_HUMAN			0.0819624	0
Q5TA89	HES5_HUMAN			0.257153	0
Q5TAB7	RIPP2_HUMAN			0.333627	0
Q5TAP6	UT14C_HUMAN			0.902936	1
Q5TAQ9	DCAF8_HUMAN		0	0.906129	1
Q5TAT6	CODA1_HUMAN			0.421659	0
Q5TAX3	TUT4_HUMAN	1		0.897796	1
Q5TB30	DEP1A_HUMAN			0.323674	0
Q5TB80	CE162_HUMAN			0.665516	1
Q5TBA9	FRY_HUMAN			0.269261	0
Q5TBB1	RNH2B_HUMAN	1		0.919552	1
Q5TC82	RC3H1_HUMAN	1		0.745902	1
Q5TCH4	CP4AM_HUMAN			0.0754889	0
Q5TCM9	LCE5A_HUMAN			0.0818151	0
Q5TCQ9	MAGI3_HUMAN			0.746421	1
Q5TCS8	KAD9_HUMAN			0.880259	1
Q5TCX8	M3K21_HUMAN			0.148725	0
Q5TCY1	TTBK1_HUMAN			0.565121	1
Q5TCZ1	SPD2A_HUMAN			0.222536	0
Q5TD94	RSH4A_HUMAN			0.646919	1
Q5TD97	FHL5_HUMAN			0.616426	1
Q5TDH0	DDI2_HUMAN			0.88651	1
Q5TEJ8	THMS2_HUMAN			0.80915	1
Q5TEU4	NDUF5_HUMAN			0.695642	1
Q5TGU0	TSPO2_HUMAN		0	0.0558577	0
Q5TGY3	AHDC1_HUMAN	1		0.239088	0
Q5TGZ0	MIC10_HUMAN			0.110299	0
Q5THJ4	VP13D_HUMAN			0.235736	0
Q5THR3	EFCB6_HUMAN			0.248987	0
Q5TIA1	MEI1_HUMAN			0.315723	0
Q5TID7	CC181_HUMAN			0.920276	1
Q5TKA1	LIN9_HUMAN	0		0.419558	0
Q5TZA2	CROCC_HUMAN			0.324237	0
Q5TZF3	ANR45_HUMAN			0.675074	1
Q5U5Q3	MEX3C_HUMAN	1		0.758196	1
Q5U5X0	LYRM7_HUMAN		0	0.766212	1
Q5U5Z8	CBPC2_HUMAN			0.857562	1
Q5U651	RAIN_HUMAN			0.198306	0
Q5UCC4	EMC10_HUMAN	0		0.147053	0
Q5UE93	PI3R6_HUMAN			0.141434	0
Q5UIP0	RIF1_HUMAN	1		0.243588	0
Q5VIR6	VPS53_HUMAN	0		0.143036	0
Q5VSL9	STRP1_HUMAN			0.833444	1
Q5VST6	AB17B_HUMAN	0		0.0678297	0
Q5VST9	OBSCN_HUMAN			0.69801	1
Q5VSY0	GKAP1_HUMAN			0.790597	1
Q5VT06	CE350_HUMAN			0.376786	0
Q5VT25	MRCKA_HUMAN			0.702808	1
Q5VT52	RPRD2_HUMAN	1		0.366083	0
Q5VT66	MARC1_HUMAN	0		0.148888	0
Q5VT99	LRC38_HUMAN			0.18628	0
Q5VTB9	RN220_HUMAN			0.287198	0
Q5VTD9	GFI1B_HUMAN			0.893661	1
Q5VTE6	ANGE2_HUMAN	1		0.495103	0
Q5VTH2	FLTOP_HUMAN	0		0.215892	0
Q5VTR2	BRE1A_HUMAN			0.862789	1
Q5VTT2	CFA95_HUMAN		0	0.129386	0
Q5VTT5	MYOM3_HUMAN			0.808676	1
Q5VTY9	HHAT_HUMAN			0.0725659	0
Q5VU43	MYOME_HUMAN			0.153554	0
Q5VU57	CBPC6_HUMAN	0		0.362985	0
Q5VUA4	ZN318_HUMAN			0.733601	1
Q5VUB5	F1711_HUMAN			0.0764705	0
Q5VUG0	SMBT2_HUMAN			0.824313	1
Q5VUM1	SDHF4_HUMAN			0.117549	0
Q5VV41	ARHGG_HUMAN			0.330339	0
Q5VV42	CDKAL_HUMAN			0.576831	1
Q5VV43	K0319_HUMAN			0.111057	0
Q5VV63	ATRN1_HUMAN			0.20119	0
Q5VV67	PPRC1_HUMAN		1	0.902223	1
Q5VVJ2	MYSM1_HUMAN			0.802963	1
Q5VVQ6	OTU1_HUMAN			0.875983	1
Q5VVX9	UBE2U_HUMAN			0.453415	0
Q5VVY1	NTM1B_HUMAN			0.702503	1
Q5VW32	BROX_HUMAN		0	0.63331	1
Q5VW36	FOCAD_HUMAN			0.386323	0
Q5VW38	GP107_HUMAN	0		0.0755514	0
Q5VWC8	HACD4_HUMAN			0.0662216	0
Q5VWG9	TAF3_HUMAN			0.902024	1
Q5VWJ9	SNX30_HUMAN			0.352838	0
Q5VWK5	IL23R_HUMAN			0.0874704	0
Q5VWN6	TASO2_HUMAN			0.148081	0
Q5VWP2	TET5C_HUMAN			0.558567	0
Q5VWP3	MLIP_HUMAN			0.0839327	0
Q5VWQ8	DAB2P_HUMAN	0		0.167293	0
Q5VWT5	FYB2_HUMAN	0		0.301507	0
Q5VWX1	KHDR2_HUMAN			0.930021	1
Q5VWZ2	LYPL1_HUMAN			0.0771095	0
Q5VX71	SUSD4_HUMAN			0.087	0
Q5VXI9	LIPN_HUMAN			0.0743333	0
Q5VXU9	SHOC1_HUMAN	0		0.368949	0
Q5VY09	IER5_HUMAN			0.0908294	0
Q5VY43	PEAR1_HUMAN			0.154487	0
Q5VY80	ULBP6_HUMAN			0.0877069	0
Q5VYJ5	MALR1_HUMAN			0.105042	0
Q5VYK3	ECM29_HUMAN	1		0.824921	1
Q5VYS8	TUT7_HUMAN		1	0.915718	1
Q5VYX0	RNLS_HUMAN			0.140281	0
Q5VYY2	LIPM_HUMAN			0.0695355	0
Q5VZ89	DEN4C_HUMAN			0.314772	0
Q5VZE5	NAA35_HUMAN	0		0.662512	1
Q5VZF2	MBNL2_HUMAN			0.844157	1
Q5VZK9	CARL1_HUMAN	0		0.348554	0
Q5VZL5	ZMYM4_HUMAN	1		0.807837	1
Q5VZM2	RRAGB_HUMAN			0.451812	0
Q5VZV1	MT21C_HUMAN			0.870495	1
Q5VZY2	PLPP4_HUMAN			0.0705818	0
Q5W041	ARMC3_HUMAN	0		0.88174	1
Q5W0B1	OBI1_HUMAN	1		0.230496	0
Q5W0Q7	USPL1_HUMAN			0.161628	0
Q5W0Z9	ZDH20_HUMAN		0	0.0706896	0
Q5W111	SPRY7_HUMAN	0		0.499181	0
Q5W5X9	TTC23_HUMAN			0.513798	0
Q5XG87	PAPD7_HUMAN	1		0.397908	0
Q5XKE5	K2C79_HUMAN			0.762614	1
Q5XKL5	BTBD8_HUMAN	0		0.345239	0
Q5XKP0	MIC13_HUMAN	1		0.353225	0
Q5XKR4	OTP_HUMAN	0		0.0844187	0
Q5XLA6	CAR17_HUMAN			0.364202	0
Q5XPI4	RN123_HUMAN			0.142011	0
Q5XUX0	FBX31_HUMAN			0.399302	0
Q5XXA6	ANO1_HUMAN			0.0954901	0
Q5ZPR3	CD276_HUMAN	0		0.463353	0
Q60I27	AL2CL_HUMAN	0		0.172981	0
Q63HK5	TSH3_HUMAN			0.884853	1
Q63HN8	RN213_HUMAN			0.297664	0
Q63HQ0	AP1AR_HUMAN			0.882666	1
Q63HQ2	EGFLA_HUMAN			0.446481	0
Q63HR2	TENS2_HUMAN	0		0.33849	0
Q63ZY3	KANK2_HUMAN			0.308392	0
Q63ZY6	NSN5C_HUMAN			0.825422	1
Q641Q2	WAC2A_HUMAN			0.90666	1
Q643R3	LPCT4_HUMAN			0.126671	0
Q64LD2	WDR25_HUMAN		1	0.852126	1
Q658P3	STEA3_HUMAN	0		0.102091	0
Q659A1	ICE2_HUMAN	1		0.475819	0
Q659C4	LAR1B_HUMAN			0.895198	1
Q66GS9	CP135_HUMAN			0.252155	0
Q66K64	DCA15_HUMAN			0.65264	1
Q66K74	MAP1S_HUMAN	1		0.368387	0
Q66K79	CBPZ_HUMAN			0.137602	0
Q66K80	RUAS1_HUMAN			0.0693285	0
Q66K89	E4F1_HUMAN			0.907981	1
Q66PJ3	AR6P4_HUMAN	1		0.94038	1
Q674R7	ATG9B_HUMAN			0.0669388	0
Q674X7	KAZRN_HUMAN			0.510359	0
Q676U5	A16L1_HUMAN			0.919949	1
Q67FW5	QTGAL_HUMAN			0.119664	0
Q684P5	RPGP2_HUMAN		1	0.434426	0
Q685J3	MUC17_HUMAN	0		0.0653114	0
Q687X5	STEA4_HUMAN			0.171554	0
Q68CJ6	SLIP_HUMAN			0.723487	1
Q68CJ9	CR3L3_HUMAN			0.121697	0
Q68CK6	ACS2B_HUMAN	0		0.221852	0
Q68CP4	HGNAT_HUMAN			0.067039	0
Q68CP9	ARID2_HUMAN			0.835884	1
Q68CQ1	MROH7_HUMAN			0.278462	0
Q68CQ4	UTP25_HUMAN	1		0.882321	1
Q68CZ1	FTM_HUMAN			0.508361	0
Q68CZ2	TENS3_HUMAN			0.758985	1
Q68CZ6	HAUS3_HUMAN	0		0.193373	0
Q68D06	SLN13_HUMAN			0.853098	1
Q68D10	SPT2_HUMAN	1		0.922181	1
Q68D85	NR3L1_HUMAN			0.109231	0
Q68D86	C102B_HUMAN			0.358675	0
Q68D91	MBLC2_HUMAN			0.107687	0
Q68DA7	FMN1_HUMAN			0.206363	0
Q68DC2	ANKS6_HUMAN			0.584595	1
Q68DD2	PA24F_HUMAN			0.259333	0
Q68DE3	USF3_HUMAN			0.137719	0
Q68DK2	ZFY26_HUMAN			0.346684	0
Q68DK7	MSL1_HUMAN			0.297077	0
Q68DQ2	CRBG3_HUMAN			0.173919	0
Q68DV7	RNF43_HUMAN			0.0828993	0
Q68DX3	FRPD2_HUMAN			0.51408	0
Q68E01	INT3_HUMAN	1		0.730646	1
Q68EA5	ZNF57_HUMAN			0.922814	1
Q68EM7	RHG17_HUMAN	0		0.252555	0
Q68EN5	MACA1_HUMAN			0.755649	1
Q68G74	LHX8_HUMAN			0.160645	0
Q68G75	LEMD1_HUMAN			0.142132	0
Q68J44	DUS29_HUMAN	0		0.582883	1
Q69383	REC6_HUMAN			0.237599	0
Q69384	ENK6_HUMAN			0.0876136	0
Q693B1	KCD11_HUMAN			0.704392	1
Q695T7	S6A19_HUMAN			0.0767194	0
Q69YG0	TMM42_HUMAN			0.0589754	0
Q69YH5	CDCA2_HUMAN	1		0.1925	0
Q69YI7	NAIF1_HUMAN			0.170319	0
Q69YN4	VIR_HUMAN		1	0.734339	1
Q69YQ0	CYTSA_HUMAN	1		0.433544	0
Q6A162	K1C40_HUMAN			0.0955012	0
Q6A163	K1C39_HUMAN			0.194584	0
Q6AI14	SL9A4_HUMAN			0.147009	0
Q6AI39	BICRL_HUMAN			0.291442	0
Q6AWC2	WWC2_HUMAN			0.338547	0
Q6AZY7	SCAR3_HUMAN			0.157719	0
Q6AZZ1	TRI68_HUMAN			0.835315	1
Q6B0I6	KDM4D_HUMAN			0.480873	0
Q6B8I1	DS13A_HUMAN			0.329322	0
Q6BAA4	FCRLB_HUMAN			0.229316	0
Q6BCY4	NB5R2_HUMAN			0.444521	0
Q6BDI9	REP15_HUMAN	0		0.612661	1
Q6BDS2	BLT3A_HUMAN			0.134518	0
Q6DD88	ATLA3_HUMAN			0.107182	0
Q6DHV7	ADAL_HUMAN			0.315049	0
Q6DJT9	PLAG1_HUMAN			0.914538	1
Q6DKI2	LEG9C_HUMAN			0.150212	0
Q6DKI7	PVRIG_HUMAN			0.0664653	0
Q6DKJ4	NXN_HUMAN			0.544398	0
Q6DKK2	TTC19_HUMAN	0		0.207737	0
Q6DN03	H2B2C_HUMAN			0.391322	0
Q6DN12	MCTP2_HUMAN			0.153536	0
Q6DN14	MCTP1_HUMAN	0		0.229213	0
Q6DN72	FCRL6_HUMAN			0.242639	0
Q6DN90	IQEC1_HUMAN			0.60518	1
Q6DRA6	H2B2D_HUMAN			0.672183	1
Q6DT37	MRCKG_HUMAN			0.399161	0
Q6E0U4	DMKN_HUMAN			0.631592	1
Q6E213	AWAT2_HUMAN			0.0923392	0
Q6ECI4	ZN470_HUMAN			0.922593	1
Q6EEV6	SUMO4_HUMAN			0.928181	1
Q6EIG7	CLC6A_HUMAN			0.109131	0
Q6EMB2	TTLL5_HUMAN			0.526678	0
Q6EMK4	VASN_HUMAN			0.258274	0
Q6F5E8	CARL2_HUMAN			0.16309	0
Q6FHJ7	SFRP4_HUMAN			0.204502	0
Q6FI13	H2A2A_HUMAN			0.413249	0
Q6FI81	CPIN1_HUMAN			0.645854	1
Q6FIF0	ZFAN6_HUMAN			0.71181	1
Q6GMR7	FAAH2_HUMAN			0.257845	0
Q6GMV2	SMYD5_HUMAN			0.549559	0
Q6GPH4	XAF1_HUMAN			0.769961	1
Q6GPH6	IPIL1_HUMAN			0.223732	0
Q6GQQ9	OTU7B_HUMAN			0.886196	1
Q6GTS8	P20D1_HUMAN			0.522591	0
Q6GTX8	LAIR1_HUMAN			0.12935	0
Q6GYQ0	RGPA1_HUMAN			0.188857	0
Q6H3X3	ULBP5_HUMAN	0		0.0707628	0
Q6H8Q1	ABLM2_HUMAN			0.369176	0
Q6HA08	ASTL_HUMAN			0.189592	0
Q6I9Y2	THOC7_HUMAN	1		0.79844	1
Q6IA17	SIGIR_HUMAN			0.0848806	0
Q6IA69	NADE_HUMAN			0.784082	1
Q6IA86	ELP2_HUMAN		1	0.810864	1
Q6IAA8	LTOR1_HUMAN	0		0.105225	0
Q6IB77	GLYAT_HUMAN			0.727517	1
Q6IBS0	TWF2_HUMAN			0.745154	1
Q6IBW4	CNDH2_HUMAN			0.14031	0
Q6IC98	GRAM4_HUMAN			0.151857	0
Q6ICB0	DESI1_HUMAN			0.225948	0
Q6ICB4	SESQ2_HUMAN			0.0950035	0
Q6ICG8	WBP2L_HUMAN			0.319276	0
Q6ICL3	TNG2_HUMAN			0.535354	0
Q6ICL7	S35E4_HUMAN			0.0570405	0
Q6IE81	JADE1_HUMAN		1	0.749147	1
Q6IEG0	SNR48_HUMAN	1		0.927197	1
Q6IMI6	ST1C3_HUMAN			0.617113	1
Q6IMN6	CAPR2_HUMAN		1	0.678972	1
Q6IN84	MRM1_HUMAN	1		0.87401	1
Q6IN85	P4R3A_HUMAN			0.812703	1
Q6IPM2	IQCE_HUMAN			0.473575	0
Q6IPU0	CENPP_HUMAN		0	0.384124	0
Q6IQ16	SPOPL_HUMAN			0.815486	1
Q6IQ19	CCSAP_HUMAN			0.672152	1
Q6IQ20	NAPEP_HUMAN			0.286096	0
Q6IQ22	RAB12_HUMAN			0.735487	1
Q6IQ23	PKHA7_HUMAN	1		0.449979	0
Q6IQ26	DEN5A_HUMAN			0.572837	1
Q6IQ49	SDE2_HUMAN	1		0.915174	1
Q6IQ55	TTBK2_HUMAN			0.514773	0
Q6IS24	GLT17_HUMAN			0.13338	0
Q6ISB3	GRHL2_HUMAN			0.839495	1
Q6ISU1	PTCRA_HUMAN			0.0581738	0
Q6IWH7	ANO7_HUMAN			0.0904223	0
Q6J4K2	NCLX_HUMAN			0.0599792	0
Q6J9G0	STYK1_HUMAN			0.0928094	0
Q6JBY9	CPZIP_HUMAN			0.280095	0
Q6JEL2	KLH10_HUMAN			0.703209	1
Q6JQN1	ACD10_HUMAN			0.575628	1
Q6K0P9	IFIX_HUMAN			0.510216	0
Q6KB66	K2C80_HUMAN			0.676106	1
Q6KC79	NIPBL_HUMAN			0.830297	1
Q6KCM7	SCMC2_HUMAN			0.411991	0
Q6KF10	GDF6_HUMAN			0.103831	0
Q6L8G4	KR511_HUMAN			0.106518	0
Q6L8G8	KRA57_HUMAN			0.117429	0
Q6L8G9	KRA56_HUMAN			0.121897	0
Q6L8H1	KRA54_HUMAN			0.204773	0
Q6L8H2	KRA53_HUMAN			0.121576	0
Q6L8H4	KRA51_HUMAN			0.220269	0
Q6L8Q7	PDE12_HUMAN	1		0.818768	1
Q6L9W6	B4GN3_HUMAN			0.477701	0
Q6MZM0	HPHL1_HUMAN			0.196631	0
Q6MZP7	LIN54_HUMAN	0		0.616511	1
Q6MZQ0	PRR5L_HUMAN			0.111779	0
Q6N021	TET2_HUMAN	1		0.531691	0
Q6N022	TEN4_HUMAN			0.238543	0
Q6N043	Z280D_HUMAN	0		0.915263	1
Q6N069	NAA16_HUMAN			0.797982	1
Q6N075	MFSD5_HUMAN			0.0960297	0
Q6NS38	ALKB2_HUMAN			0.832964	1
Q6NSI4	RADX_HUMAN	1		0.231234	0
Q6NSJ0	MYORG_HUMAN	0		0.176863	0
Q6NSJ5	LRC8E_HUMAN			0.459129	0
Q6NSW7	NANP8_HUMAN			0.0850846	0
Q6NT16	S18B1_HUMAN			0.138526	0
Q6NT55	CP4FN_HUMAN			0.0740262	0
Q6NT76	HMBX1_HUMAN			0.644707	1
Q6NTE8	MRNIP_HUMAN			0.276012	0
Q6NTF7	ABC3H_HUMAN	1		0.901754	1
Q6NTF9	RHBD2_HUMAN	0		0.0713976	0
Q6NUI2	GPAT2_HUMAN	0		0.154509	0
Q6NUI6	CHADL_HUMAN			0.408646	0
Q6NUJ2	CK087_HUMAN			0.0776375	0
Q6NUJ5	PWP2B_HUMAN			0.393416	0
Q6NUK1	SCMC1_HUMAN	0		0.545236	0
Q6NUN0	ACSM5_HUMAN			0.27522	0
Q6NUN9	ZN746_HUMAN			0.85087	1
Q6NUP7	PP4R4_HUMAN			0.708311	1
Q6NUQ1	RINT1_HUMAN			0.0738853	0
Q6NUQ4	TM214_HUMAN	1		0.194539	0
Q6NUS6	TECT3_HUMAN			0.082368	0
Q6NUT2	D19L2_HUMAN			0.0860891	0
Q6NUT3	MFS12_HUMAN			0.0767245	0
Q6NVH7	SWAP1_HUMAN			0.586788	1
Q6NVU6	UFSP1_HUMAN			0.275135	0
Q6NVY1	HIBCH_HUMAN		0	0.90915	1
Q6NW34	RMP64_HUMAN	1		0.591244	1
Q6NW40	RGMB_HUMAN			0.0798919	0
Q6NWY9	PR40B_HUMAN		1	0.922423	1
Q6NX45	ZN774_HUMAN			0.919661	1
Q6NXG1	ESRP1_HUMAN			0.919142	1
Q6NXR0	IIGP5_HUMAN			0.232971	0
Q6NXS1	IPP2B_HUMAN			0.83712	1
Q6NXT2	H3C_HUMAN			0.920768	1
Q6NXT4	ZNT6_HUMAN			0.0836532	0
Q6NXT6	TAPT1_HUMAN	0		0.077311	0
Q6NYC1	JMJD6_HUMAN	1		0.894665	1
Q6NYC8	PPR18_HUMAN			0.10407	0
Q6NZ36	FAP20_HUMAN			0.0791176	0
Q6NZ67	MZT2B_HUMAN			0.538036	0
Q6NZI2	CAVN1_HUMAN	1		0.880493	1
Q6NZY4	ZCHC8_HUMAN	1		0.819043	1
Q6NZY7	BORG3_HUMAN			0.119093	0
Q6P050	FXL22_HUMAN			0.188021	0
Q6P087	RUSD3_HUMAN	1		0.91238	1
Q6P0N0	M18BP_HUMAN			0.615373	1
Q6P0Q8	MAST2_HUMAN			0.34265	0
Q6P158	DHX57_HUMAN	1		0.904431	1
Q6P179	ERAP2_HUMAN			0.435145	0
Q6P1A2	MBOA5_HUMAN		0	0.0862445	0
Q6P1J6	PLB1_HUMAN			0.0857451	0
Q6P1J9	CDC73_HUMAN	1		0.7563	1
Q6P1K1	HRG1_HUMAN			0.0603709	0
Q6P1K2	PMF1_HUMAN	0		0.113479	0
Q6P1L5	F117B_HUMAN			0.230645	0
Q6P1L6	ZN343_HUMAN			0.90745	1
Q6P1M0	S27A4_HUMAN	1		0.152411	0
Q6P1M3	L2GL2_HUMAN			0.693658	1
Q6P1N0	C2D1A_HUMAN			0.845592	1
Q6P1N9	TATD1_HUMAN			0.304608	0
Q6P1Q0	LTMD1_HUMAN			0.876413	1
Q6P1Q9	MET2B_HUMAN	1		0.898775	1
Q6P1R4	DUS1L_HUMAN		1	0.799199	1
Q6P1W5	CA094_HUMAN			0.327813	0
Q6P1X5	TAF2_HUMAN			0.541074	0
Q6P2C8	MED27_HUMAN	0		0.252219	0
Q6P2D0	ZFP1_HUMAN			0.919697	1
Q6P2D8	XRRA1_HUMAN			0.565053	1
Q6P2E9	EDC4_HUMAN	1		0.294822	0
Q6P2H3	CEP85_HUMAN			0.143716	0
Q6P2H8	TMM53_HUMAN			0.066951	0
Q6P2M8	KCC1B_HUMAN			0.34358	0
Q6P2P2	ANM9_HUMAN			0.842981	1
Q6P2Q9	PRP8_HUMAN	1		0.871838	1
Q6P3S1	DEN1B_HUMAN			0.648043	1
Q6P3W2	DJC24_HUMAN			0.897861	1
Q6P3W7	SCYL2_HUMAN	0		0.784478	1
Q6P461	ACSM6_HUMAN	0		0.267624	0
Q6P4A8	LYLAP_HUMAN			0.161096	0
Q6P4F1	OFUT3_HUMAN			0.182462	0
Q6P4F2	FDX2_HUMAN	0		0.0959625	0
Q6P4F7	RHGBA_HUMAN			0.214063	0
Q6P4H8	ACKMT_HUMAN			0.826103	1
Q6P4I2	WDR73_HUMAN			0.637025	1
Q6P4Q7	CNNM4_HUMAN			0.145394	0
Q6P4R8	NFRKB_HUMAN	1		0.786787	1
Q6P531	GGT6_HUMAN	0		0.0706514	0
Q6P587	FAHD1_HUMAN			0.112074	0
Q6P589	TP8L2_HUMAN			0.432412	0
Q6P597	KLC3_HUMAN			0.101716	0
Q6P5Q4	LMOD2_HUMAN			0.778861	1
Q6P5S7	RNK_HUMAN	1		0.0688255	0
Q6P5W5	S39A4_HUMAN			0.0542772	0
Q6P5X5	CV039_HUMAN			0.223215	0
Q6P5Z2	PKN3_HUMAN			0.680832	1
Q6P6C2	ALKB5_HUMAN	1		0.895524	1
Q6P988	NOTUM_HUMAN	0		0.100156	0
Q6P9A2	GLT18_HUMAN			0.177747	0
Q6P9B6	MEAK7_HUMAN			0.267066	0
Q6P9B9	INT5_HUMAN	1		0.245111	0
Q6P9F0	CCD62_HUMAN	0		0.154602	0
Q6P9F5	TRI40_HUMAN			0.626825	1
Q6P9F7	LRC8B_HUMAN			0.121693	0
Q6P9G9	ZN449_HUMAN			0.905227	1
Q6P9H4	CNKR3_HUMAN			0.807276	1
Q6PCB0	VWA1_HUMAN			0.0948554	0
Q6PCB6	AB17C_HUMAN			0.0656225	0
Q6PCB7	S27A1_HUMAN			0.146854	0
Q6PCB8	EMB_HUMAN			0.144847	0
Q6PCD5	RFWD3_HUMAN			0.535666	0
Q6PCE3	PGM2L_HUMAN			0.398605	0
Q6PCT2	FXL19_HUMAN			0.578054	1
Q6PD62	CTR9_HUMAN	1		0.841553	1
Q6PD74	AAGAB_HUMAN	0		0.280421	0
Q6PEW1	ZCH12_HUMAN			0.871717	1
Q6PEX3	KR261_HUMAN			0.0678238	0
Q6PEY1	TMM88_HUMAN			0.0637865	0
Q6PEY2	TBA3E_HUMAN			0.880865	1
Q6PF05	TT23L_HUMAN			0.544941	0
Q6PF06	TM10B_HUMAN	1		0.909552	1
Q6PF18	MORN3_HUMAN			0.913124	1
Q6PFW1	VIP1_HUMAN			0.708457	1
Q6PGN9	PSRC1_HUMAN			0.261092	0
Q6PGP7	SKI3_HUMAN	1		0.71933	1
Q6PGQ7	BORA_HUMAN			0.0822776	0
Q6PH85	DCNL2_HUMAN			0.553637	0
Q6PHR2	ULK3_HUMAN		0	0.480432	0
Q6PHW0	IYD1_HUMAN			0.255211	0
Q6PI25	CNIH2_HUMAN			0.0696542	0
Q6PI26	SHQ1_HUMAN	1		0.672114	1
Q6PI48	SYDM_HUMAN	1		0.911757	1
Q6PI77	GASP3_HUMAN			0.861346	1
Q6PI78	TMM65_HUMAN			0.0741263	0
Q6PI98	IN80C_HUMAN	0		0.431754	0
Q6PID8	KLD10_HUMAN			0.69214	1
Q6PIF2	SYCE2_HUMAN			0.135413	0
Q6PIF6	MYO7B_HUMAN			0.765426	1
Q6PIJ6	FBX38_HUMAN			0.615704	1
Q6PIL6	KCIP4_HUMAN			0.21399	0
Q6PIU1	KCNV1_HUMAN			0.0651085	0
Q6PIU2	NCEH1_HUMAN			0.069676	0
Q6PIV2	FOXR1_HUMAN			0.723263	1
Q6PIW4	FIGL1_HUMAN			0.571198	1
Q6PIY7	GLD2_HUMAN	1		0.503295	0
Q6PIZ9	TRAT1_HUMAN			0.126615	0
Q6PJ21	SPSB3_HUMAN			0.266462	0
Q6PJ61	FBX46_HUMAN			0.236508	0
Q6PJ69	TRI65_HUMAN	0		0.420465	0
Q6PJF5	RHDF2_HUMAN			0.0879219	0
Q6PJG6	BRAT1_HUMAN	1		0.340814	0
Q6PJG9	LRFN4_HUMAN			0.183291	0
Q6PJI9	WDR59_HUMAN	0		0.659222	1
Q6PJP8	DCR1A_HUMAN			0.751875	1
Q6PJT7	ZC3HE_HUMAN	1		0.848127	1
Q6PJW8	CNST_HUMAN			0.0807825	0
Q6PKC3	TXD11_HUMAN			0.262244	0
Q6PKG0	LARP1_HUMAN	1		0.851062	1
Q6PKX4	DOK6_HUMAN			0.712046	1
Q6PL18	ATAD2_HUMAN	0		0.829663	1
Q6PL24	TMED8_HUMAN			0.623877	1
Q6PL45	BRID5_HUMAN			0.0786578	0
Q6PML9	ZNT9_HUMAN			0.199677	0
Q6PRD1	GP179_HUMAN			0.0799006	0
Q6PRD7	CEMP1_HUMAN		0	0.072955	0
Q6PUV4	CPLX2_HUMAN	1		0.919776	1
Q6PXP3	GTR7_HUMAN			0.0799924	0
Q6Q0C0	TRAF7_HUMAN			0.825452	1
Q6Q0C1	S2547_HUMAN			0.135155	0
Q6Q4G3	AMPQ_HUMAN			0.246878	0
Q6Q759	SPG17_HUMAN			0.778591	1
Q6Q788	APOA5_HUMAN			0.0661749	0
Q6QHC5	DEGS2_HUMAN			0.449088	0
Q6QHF9	PAOX_HUMAN			0.175961	0
Q6QHK4	FIGLA_HUMAN			0.110198	0
Q6QN14	U17L6_HUMAN			0.598498	1
Q6QNK2	AGRD1_HUMAN			0.0609966	0
Q6QNY0	BL1S3_HUMAN		0	0.135611	0
Q6QNY1	BL1S2_HUMAN	0		0.156744	0
Q6R327	RICTR_HUMAN			0.291899	0
Q6R6M4	U17L2_HUMAN			0.65853	1
Q6RFH5	WDR74_HUMAN	1		0.92353	1
Q6RFH8	DUX4C_HUMAN			0.0807809	0
Q6RI45	BRWD3_HUMAN			0.916223	1
Q6RVD6	SPAT8_HUMAN			0.0800233	0
Q6RW13	ATRAP_HUMAN			0.0657416	0
Q6S5L8	SHC4_HUMAN			0.556286	0
Q6S8J3	POTEE_HUMAN			0.449823	0
Q6S9Z5	ZN474_HUMAN			0.876469	1
Q6SA08	TSSK4_HUMAN			0.236581	0
Q6SJ93	F111B_HUMAN			0.880321	1
Q6SPF0	SAMD1_HUMAN			0.433918	0
Q6STE5	SMRD3_HUMAN			0.756277	1
Q6SZW1	SARM1_HUMAN			0.532589	0
Q6T4R5	NHS_HUMAN			0.103399	0
Q6TCH4	PAQR6_HUMAN			0.0601677	0
Q6TCH7	PAQR3_HUMAN			0.0928184	0
Q6TFL4	KLH24_HUMAN			0.600587	1
Q6TGC4	PADI6_HUMAN	0		0.530837	0
Q6U736	OPN5_HUMAN		0	0.0600332	0
Q6U7Q0	ZN322_HUMAN			0.90499	1
Q6U841	S4A10_HUMAN			0.0739197	0
Q6UB28	MAP12_HUMAN		1	0.798729	1
Q6UB35	C1TM_HUMAN	1		0.846813	1
Q6UB98	ANR12_HUMAN			0.498519	0
Q6UB99	ANR11_HUMAN			0.8151	1
Q6ULP2	AFTIN_HUMAN			0.219916	0
Q6UN15	FIP1_HUMAN	1		0.904701	1
Q6UUV7	CRTC3_HUMAN			0.114592	0
Q6UUV9	CRTC1_HUMAN			0.127516	0
Q6UVJ0	SAS6_HUMAN	0		0.218028	0
Q6UVK1	CSPG4_HUMAN			0.0783541	0
Q6UVM3	KCNT2_HUMAN			0.15467	0
Q6UVW9	CLC2A_HUMAN			0.119505	0
Q6UVY6	MOXD1_HUMAN			0.101903	0
Q6UW15	REG3G_HUMAN	0		0.0937526	0
Q6UW56	ARAID_HUMAN			0.116423	0
Q6UW60	PCSK4_HUMAN	0		0.29382	0
Q6UW63	PLGT2_HUMAN			0.3154	0
Q6UW68	TM205_HUMAN			0.0680402	0
Q6UW78	UQCC3_HUMAN			0.288769	0
Q6UW88	EPGN_HUMAN	0		0.0715858	0
Q6UWB1	I27RA_HUMAN			0.0789132	0
Q6UWB4	PRS55_HUMAN			0.887888	1
Q6UWE0	LRSM1_HUMAN		0	0.319129	0
Q6UWF3	SCIMP_HUMAN			0.105614	0
Q6UWI2	PARM1_HUMAN	0		0.0637261	0
Q6UWJ1	SL9D1_HUMAN			0.0984745	0
Q6UWK7	GP15L_HUMAN			0.0808674	0
Q6UWL6	KIRR2_HUMAN			0.125323	0
Q6UWN5	LYPD5_HUMAN	0		0.0938434	0
Q6UWP2	DHR11_HUMAN			0.577666	1
Q6UWP7	LCLT1_HUMAN	0		0.125377	0
Q6UWR7	ENPP6_HUMAN			0.073775	0
Q6UWU4	CF089_HUMAN			0.0794119	0
Q6UWV6	ENPP7_HUMAN			0.0795158	0
Q6UWW8	EST3_HUMAN			0.0731868	0
Q6UWY0	ARSK_HUMAN			0.0845128	0
Q6UWY2	PRS57_HUMAN			0.876466	1
Q6UWZ7	ABRX1_HUMAN	0		0.59205	1
Q6UX01	LMBRL_HUMAN			0.0647089	0
Q6UX04	CWC27_HUMAN	1		0.934342	1
Q6UX06	OLFM4_HUMAN			0.239548	0
Q6UX15	LAYN_HUMAN			0.111289	0
Q6UX27	VSTM1_HUMAN			0.109099	0
Q6UX34	SNORC_HUMAN			0.0667122	0
Q6UX39	AMTN_HUMAN			0.0589921	0
Q6UX40	TM107_HUMAN			0.0558851	0
Q6UX41	BTNL8_HUMAN			0.18838	0
Q6UX46	ALKL2_HUMAN	0		0.133898	0
Q6UX53	TMT1B_HUMAN			0.438583	0
Q6UX65	DRAM2_HUMAN			0.0582879	0
Q6UX71	PXDC2_HUMAN			0.123608	0
Q6UX98	ZDH24_HUMAN			0.0590642	0
Q6UXB2	CXL17_HUMAN	0		0.207508	0
Q6UXB4	CLC4G_HUMAN	0		0.104854	0
Q6UXB8	PI16_HUMAN	0		0.0633811	0
Q6UXD5	SE6L2_HUMAN			0.11287	0
Q6UXF1	TM108_HUMAN			0.0729339	0
Q6UXG2	ELAP1_HUMAN	1		0.109792	0
Q6UXG3	CLM9_HUMAN			0.105017	0
Q6UXG8	BTNL9_HUMAN			0.135681	0
Q6UXH0	ANGL8_HUMAN	0		0.0742505	0
Q6UXH1	CREL2_HUMAN			0.119517	0
Q6UXH8	CCBE1_HUMAN			0.330407	0
Q6UXI9	NPNT_HUMAN	0		0.369877	0
Q6UXK2	ISLR2_HUMAN			0.202265	0
Q6UXL0	I20RB_HUMAN			0.0599707	0
Q6UXM1	LRIG3_HUMAN			0.242386	0
Q6UXN8	CLC9A_HUMAN			0.0801221	0
Q6UXN9	WDR82_HUMAN		0	0.908888	1
Q6UXS9	CASPC_HUMAN			0.312119	0
Q6UXT8	ALKL1_HUMAN	0		0.143966	0
Q6UXV0	GFRAL_HUMAN	0		0.206195	0
Q6UXV4	MIC27_HUMAN		0	0.109933	0
Q6UXX9	RSPO2_HUMAN			0.334989	0
Q6UXY1	BI2L2_HUMAN			0.138935	0
Q6UXZ0	TMIG1_HUMAN			0.23059	0
Q6UXZ3	CLM5_HUMAN			0.123412	0
Q6UXZ4	UNC5D_HUMAN			0.0982108	0
Q6UY09	CEA20_HUMAN			0.157453	0
Q6UY14	ATL4_HUMAN			0.11777	0
Q6V0I7	FAT4_HUMAN			0.356372	0
Q6V0L0	CP26C_HUMAN			0.0650109	0
Q6V1P9	PCD23_HUMAN			0.295602	0
Q6V1X1	DPP8_HUMAN			0.31838	0
Q6VAB6	KSR2_HUMAN			0.310279	0
Q6VB84	FX4L3_HUMAN			0.123077	0
Q6VEQ5	WASH2_HUMAN			0.655347	1
Q6VMQ6	MCAF1_HUMAN	0		0.272864	0
Q6VN20	RBP10_HUMAN	1		0.396937	0
Q6VVB1	NHLC1_HUMAN			0.484761	0
Q6VVX0	CP2R1_HUMAN			0.0763707	0
Q6VY07	PACS1_HUMAN			0.574168	1
Q6W0C5	DPPA3_HUMAN			0.207814	0
Q6W2J9	BCOR_HUMAN			0.389589	0
Q6W4X9	MUC6_HUMAN			0.108104	0
Q6W5P4	NPSR1_HUMAN			0.0636078	0
Q6WCQ1	MPRIP_HUMAN	1		0.484192	0
Q6WKZ4	RFIP1_HUMAN			0.144119	0
Q6WN34	CRDL2_HUMAN	0		0.0878395	0
Q6WRI0	IGS10_HUMAN			0.371597	0
Q6X4U4	SOSD1_HUMAN	0		0.325195	0
Q6X4W1	NSMF_HUMAN			0.658943	1
Q6XD76	ASCL4_HUMAN			0.149518	0
Q6XE24	RBMS3_HUMAN	1		0.927988	1
Q6XPS3	TPTE2_HUMAN			0.226603	0
Q6XQN6	PNCB_HUMAN			0.440832	0
Q6XR72	ZNT10_HUMAN			0.0739426	0
Q6XUX3	DUSTY_HUMAN			0.301657	0
Q6XYQ8	SYT10_HUMAN			0.125226	0
Q6XZB0	LIPI_HUMAN			0.111974	0
Q6XZF7	DNMBP_HUMAN			0.2747	0
Q6Y1H2	HACD2_HUMAN	0		0.0611492	0
Q6Y288	B3GLT_HUMAN	0		0.110004	0
Q6Y7W6	GGYF2_HUMAN	1		0.919115	1
Q6YBV0	S36A4_HUMAN	0		0.066367	0
Q6YHK3	CD109_HUMAN			0.116795	0
Q6YHU6	THADA_HUMAN			0.310878	0
Q6YN16	HSDL2_HUMAN	1		0.859182	1
Q6YP21	KAT3_HUMAN	1		0.678604	1
Q6ZMB0	B3GN6_HUMAN			0.0884254	0
Q6ZMC9	SIG15_HUMAN			0.162841	0
Q6ZMG9	CERS6_HUMAN			0.149811	0
Q6ZMH5	S39A5_HUMAN			0.0559283	0
Q6ZMI0	PPR21_HUMAN			0.375617	0
Q6ZMI3	GLDN_HUMAN	0		0.374983	0
Q6ZMJ2	SCAR5_HUMAN	0		0.449413	0
Q6ZMJ4	IL34_HUMAN			0.107297	0
Q6ZMM2	ATL5_HUMAN			0.113788	0
Q6ZMN7	PZRN4_HUMAN			0.811024	1
Q6ZMP0	THSD4_HUMAN			0.201125	0
Q6ZMQ8	LMTK1_HUMAN			0.103792	0
Q6ZMR5	TM11A_HUMAN			0.882995	1
Q6ZMS7	ZN783_HUMAN			0.860842	1
Q6ZMT1	STAC2_HUMAN			0.573588	1
Q6ZMT4	KDM7A_HUMAN			0.831953	1
Q6ZMU5	TRI72_HUMAN			0.500841	0
Q6ZMY3	SPOC1_HUMAN			0.125594	0
Q6ZMZ0	RN19B_HUMAN			0.13898	0
Q6ZMZ3	SYNE3_HUMAN	0		0.0895787	0
Q6ZN04	MEX3B_HUMAN	1		0.829521	1
Q6ZN16	M3K15_HUMAN			0.338331	0
Q6ZN17	LN28B_HUMAN	1		0.924111	1
Q6ZN18	AEBP2_HUMAN	1		0.906347	1
Q6ZN30	BNC2_HUMAN			0.889377	1
Q6ZN44	UNC5A_HUMAN			0.0846307	0
Q6ZN54	DEFI8_HUMAN			0.682612	1
Q6ZN55	ZN574_HUMAN			0.888637	1
Q6ZN57	ZFP2_HUMAN			0.928958	1
Q6ZN66	GBP6_HUMAN			0.357506	0
Q6ZNA4	RN111_HUMAN			0.174424	0
Q6ZNB7	ALKMO_HUMAN	0		0.117903	0
Q6ZNC8	MBOA1_HUMAN			0.13237	0
Q6ZNE5	BAKOR_HUMAN			0.813205	1
Q6ZNE9	RUFY4_HUMAN			0.52877	0
Q6ZNG0	ZN620_HUMAN			0.919061	1
Q6ZNH5	ZN497_HUMAN			0.913727	1
Q6ZNJ1	NBEL2_HUMAN			0.224089	0
Q6ZNK6	TIFAB_HUMAN			0.329973	0
Q6ZNL6	FGD5_HUMAN			0.682781	1
Q6ZNX1	SHLD3_HUMAN			0.679658	1
Q6ZP29	LAAT1_HUMAN	0		0.0688303	0
Q6ZP80	TM182_HUMAN			0.0701736	0
Q6ZP82	CC141_HUMAN			0.35454	0
Q6ZPD8	DG2L6_HUMAN			0.0802181	0
Q6ZPD9	D19L3_HUMAN			0.0789437	0
Q6ZQN7	SO4C1_HUMAN			0.0705926	0
Q6ZQR2	CFA77_HUMAN			0.824986	1
Q6ZQW0	I23O2_HUMAN			0.163055	0
Q6ZQX7	LIAT1_HUMAN			0.196703	0
Q6ZQY3	GADL1_HUMAN			0.652807	1
Q6ZR08	DYH12_HUMAN			0.418516	0
Q6ZR37	PKHG7_HUMAN			0.17541	0
Q6ZRF8	RN207_HUMAN			0.282679	0
Q6ZRI0	OTOG_HUMAN			0.0953536	0
Q6ZRI6	CO039_HUMAN			0.0871134	0
Q6ZRI8	RHG36_HUMAN			0.487166	0
Q6ZRP7	QSOX2_HUMAN			0.513753	0
Q6ZRQ5	MMS22_HUMAN			0.128165	0
Q6ZRS2	SRCAP_HUMAN			0.681271	1
Q6ZRV2	FA83H_HUMAN	0		0.271258	0
Q6ZRY4	RBPS2_HUMAN	1		0.910458	1
Q6ZS10	CL17A_HUMAN			0.201936	0
Q6ZS17	RIPR1_HUMAN	0		0.101911	0
Q6ZSA7	LRC55_HUMAN			0.162532	0
Q6ZSB9	ZBT49_HUMAN			0.89469	1
Q6ZSG1	ARK2C_HUMAN			0.0878709	0
Q6ZSJ9	SHSA6_HUMAN	0		0.110266	0
Q6ZSM3	MOT12_HUMAN	0		0.114682	0
Q6ZSS7	MFSD6_HUMAN		0	0.1348	0
Q6ZSY5	PPR3F_HUMAN			0.0845703	0
Q6ZSZ5	ARHGI_HUMAN			0.345655	0
Q6ZSZ6	TSH1_HUMAN			0.907023	1
Q6ZT12	UBR3_HUMAN			0.538235	0
Q6ZT21	TMPPE_HUMAN			0.0566745	0
Q6ZT62	BGIN_HUMAN			0.113016	0
Q6ZT89	S2548_HUMAN	1		0.273955	0
Q6ZT98	TTLL7_HUMAN			0.857411	1
Q6ZTN6	AN13D_HUMAN			0.286793	0
Q6ZTQ3	RASF6_HUMAN			0.462019	0
Q6ZTQ4	CDHR3_HUMAN			0.150553	0
Q6ZTR5	CFA47_HUMAN	0		0.264621	0
Q6ZTW0	TPGS1_HUMAN			0.459698	0
Q6ZU15	SEP14_HUMAN			0.815637	1
Q6ZU35	CRACD_HUMAN	0		0.687043	1
Q6ZU52	K0408_HUMAN			0.330388	0
Q6ZU64	CFA65_HUMAN		1	0.177203	0
Q6ZU80	CE128_HUMAN			0.376966	0
Q6ZUI0	TPRG1_HUMAN	0		0.367462	0
Q6ZUJ8	BCAP_HUMAN			0.796991	1
Q6ZUM4	RHG27_HUMAN			0.462869	0
Q6ZUT1	NKAP1_HUMAN			0.933922	1
Q6ZUT3	FRMD7_HUMAN			0.725922	1
Q6ZUX7	LHPL2_HUMAN	0		0.0613039	0
Q6ZV29	PLPL7_HUMAN			0.085629	0
Q6ZV65	FA47E_HUMAN			0.80155	1
Q6ZV73	FGD6_HUMAN			0.639519	1
Q6ZVD7	STOX1_HUMAN			0.311627	0
Q6ZVD8	PHLP2_HUMAN			0.499169	0
Q6ZVE7	GOT1A_HUMAN	0		0.109393	0
Q6ZVK8	NUD18_HUMAN			0.268186	0
Q6ZVM7	TM1L2_HUMAN			0.810231	1
Q6ZVN8	RGMC_HUMAN			0.0737864	0
Q6ZVT0	TTL10_HUMAN			0.673576	1
Q6ZW31	SYDE1_HUMAN	0		0.20408	0
Q6ZW49	PAXI1_HUMAN			0.803029	1
Q6ZW61	BBS12_HUMAN			0.157059	0
Q6ZW76	ANKS3_HUMAN			0.193517	0
Q6ZWH5	NEK10_HUMAN			0.38703	0
Q6ZWJ1	STXB4_HUMAN			0.495342	0
Q6ZWK4	RHEX_HUMAN	0		0.0728131	0
Q6ZWL3	CP4V2_HUMAN			0.0747942	0
Q6ZWT7	MBOA2_HUMAN		0	0.0752751	0
Q6ZXV5	TMTC3_HUMAN	0		0.0901704	0
Q6ZYL4	TF2H5_HUMAN			0.337211	0
Q701N4	KRA52_HUMAN			0.148349	0
Q702N8	XIRP1_HUMAN		1	0.16182	0
Q709C8	VP13C_HUMAN			0.435665	0
Q709F0	ACD11_HUMAN			0.722217	1
Q70CQ1	UBP49_HUMAN			0.911623	1
Q70CQ2	UBP34_HUMAN			0.300418	0
Q70CQ3	UBP30_HUMAN			0.268547	0
Q70CQ4	UBP31_HUMAN			0.447592	0
Q70E73	RAPH1_HUMAN			0.433422	0
Q70EK8	UBP53_HUMAN			0.458371	0
Q70EK9	UBP51_HUMAN			0.814772	1
Q70EL1	UBP54_HUMAN	1		0.359166	0
Q70EL2	UBP45_HUMAN			0.871677	1
Q70EL3	UBP50_HUMAN			0.775147	1
Q70EL4	UBP43_HUMAN			0.255595	0
Q70HW3	SAMC_HUMAN			0.132172	0
Q70IA6	MOB2_HUMAN			0.501223	0
Q70IA8	MOB3C_HUMAN			0.429322	0
Q70J99	UN13D_HUMAN			0.110398	0
Q70JA7	CHSS3_HUMAN			0.379829	0
Q70SY1	CR3L2_HUMAN			0.094191	0
Q70UQ0	IKIP_HUMAN	0		0.237687	0
Q70YC4	TALAN_HUMAN			0.0895432	0
Q70YC5	ZN365_HUMAN			0.877575	1
Q70Z35	PREX2_HUMAN			0.703377	1
Q70Z44	5HT3D_HUMAN			0.0645433	0
Q70Z53	F10C1_HUMAN			0.935865	1
Q711Q0	CEFIP_HUMAN	0		0.103521	0
Q712K3	UB2R2_HUMAN			0.84878	1
Q719H9	KCTD1_HUMAN			0.71948	1
Q71DI3	H32_HUMAN	0		0.924948	1
Q71F23	CENPU_HUMAN			0.75536	1
Q71F56	MD13L_HUMAN			0.23858	0
Q71H61	ILDR2_HUMAN			0.156185	0
Q71RC2	LARP4_HUMAN	1		0.919313	1
Q71RG4	TMUB2_HUMAN			0.0768501	0
Q71RS6	NCKX5_HUMAN	0		0.0649219	0
Q71SY5	MED25_HUMAN			0.849824	1
Q71U36	TBA1A_HUMAN			0.899177	1
Q71UI9	H2AV_HUMAN			0.604398	1
Q75N03	HAKAI_HUMAN	1		0.842305	1
Q75N90	FBN3_HUMAN			0.136998	0
Q75QN2	INT8_HUMAN	1		0.511973	0
Q75T13	PGAP1_HUMAN		0	0.0736339	0
Q75V66	ANO5_HUMAN			0.123014	0
Q75WM6	H1FNT_HUMAN			0.8691	1
Q765P7	MTSS2_HUMAN			0.245887	0
Q76EJ3	S35D2_HUMAN			0.0634594	0
Q76FK4	NOL8_HUMAN	1		0.932178	1
Q76I76	SSH2_HUMAN			0.44448	0
Q76L83	ASXL2_HUMAN			0.75182	1
Q76LX8	ATS13_HUMAN			0.0908635	0
Q76MJ5	ERN2_HUMAN	1		0.29456	0
Q76N32	CEP68_HUMAN			0.0897561	0
Q76N89	HECW1_HUMAN			0.518459	0
Q76NI1	KNDC1_HUMAN			0.191251	0
Q7KYR7	BT2A1_HUMAN			0.190048	0
Q7KZ85	SPT6H_HUMAN	1		0.928009	1
Q7KZF4	SND1_HUMAN	1		0.886791	1
Q7KZI7	MARK2_HUMAN	1		0.746211	1
Q7KZN9	COX15_HUMAN			0.0782709	0
Q7L014	DDX46_HUMAN	1		0.934512	1
Q7L099	RUFY3_HUMAN			0.455286	0
Q7L0J3	SV2A_HUMAN			0.142389	0
Q7L0Q8	RHOU_HUMAN			0.651074	1
Q7L0X0	TRIL_HUMAN			0.22152	0
Q7L0Y3	TM10C_HUMAN	1		0.90876	1
Q7L190	DPPA4_HUMAN			0.790886	1
Q7L1I2	SV2B_HUMAN			0.137738	0
Q7L1Q6	5MP2_HUMAN	1		0.713638	1
Q7L1S5	CHST9_HUMAN			0.296803	0
Q7L1T6	NB5R4_HUMAN	0		0.648809	1
Q7L1W4	LRC8D_HUMAN	0		0.233193	0
Q7L266	ASGL1_HUMAN			0.585401	1
Q7L273	KCTD9_HUMAN			0.394237	0
Q7L2E3	DHX30_HUMAN		1	0.885751	1
Q7L2H7	EIF3M_HUMAN	1		0.852417	1
Q7L2J0	MEPCE_HUMAN	1		0.883152	1
Q7L2R6	ZN765_HUMAN			0.922206	1
Q7L2Z9	CENPQ_HUMAN			0.392686	0
Q7L3B6	CD37L_HUMAN			0.766129	1
Q7L3V2	BOP_HUMAN	0		0.0938469	0
Q7L4E1	MIGA2_HUMAN	0		0.0896311	0
Q7L4I2	RSRC2_HUMAN	1		0.948903	1
Q7L4P6	BEND5_HUMAN			0.475387	0
Q7L513	FCRLA_HUMAN			0.0983387	0
Q7L523	RRAGA_HUMAN			0.490688	0
Q7L576	CYFP1_HUMAN			0.233889	0
Q7L590	MCM10_HUMAN			0.924359	1
Q7L591	DOK3_HUMAN			0.168292	0
Q7L592	NDUF7_HUMAN	0		0.795173	1
Q7L5A3	ATOSB_HUMAN			0.147981	0
Q7L5A8	FA2H_HUMAN			0.334669	0
Q7L5D6	GET4_HUMAN			0.637865	1
Q7L5L3	GDPD3_HUMAN	0		0.0999007	0
Q7L5N1	CSN6_HUMAN	0		0.229332	0
Q7L5N7	PCAT2_HUMAN	0		0.111336	0
Q7L5Y1	ENOF1_HUMAN			0.811494	1
Q7L5Y6	DET1_HUMAN			0.599838	1
Q7L5Y9	MAEA_HUMAN			0.885126	1
Q7L622	G2E3_HUMAN			0.634179	1
Q7L775	EPMIP_HUMAN			0.771189	1
Q7L7L0	H2A3_HUMAN			0.37232	0
Q7L7V1	DHX32_HUMAN	1		0.63595	1
Q7L7X3	TAOK1_HUMAN			0.797956	1
Q7L804	RFIP2_HUMAN			0.421704	0
Q7L8A9	VASH1_HUMAN			0.894613	1
Q7L8J4	3BP5L_HUMAN			0.447128	0
Q7L8L6	FAKD5_HUMAN		1	0.426902	0
Q7L8S5	OTU6A_HUMAN			0.852593	1
Q7L9L4	MOB1B_HUMAN			0.190197	0
Q7LBC6	KDM3B_HUMAN			0.791043	1
Q7LBE3	S26A9_HUMAN	0		0.104645	0
Q7LBR1	CHM1B_HUMAN			0.703238	1
Q7LC44	ARC_HUMAN			0.186302	0
Q7LDG7	GRP2_HUMAN			0.138168	0
Q7LFL8	CXXC5_HUMAN		1	0.704681	1
Q7LFX5	CHSTF_HUMAN			0.149447	0
Q7LG56	RIR2B_HUMAN			0.184051	0
Q7LGA3	HS2ST_HUMAN		0	0.475972	0
Q7LGC8	CHST3_HUMAN			0.333178	0
Q7RTM1	OTOP1_HUMAN	0		0.0633154	0
Q7RTN6	STRAA_HUMAN			0.16135	0
Q7RTP0	NIPA1_HUMAN			0.0661448	0
Q7RTP6	MICA3_HUMAN			0.870459	1
Q7RTR0	NLRP9_HUMAN			0.422541	0
Q7RTR2	NLRC3_HUMAN			0.794274	1
Q7RTS1	BHA15_HUMAN			0.313559	0
Q7RTS3	PTF1A_HUMAN			0.148941	0
Q7RTS5	OTOP3_HUMAN	0		0.0644968	0
Q7RTS7	K2C74_HUMAN			0.752256	1
Q7RTS9	DYM_HUMAN			0.161684	0
Q7RTT9	S29A4_HUMAN		0	0.0621279	0
Q7RTU1	TCF23_HUMAN			0.148923	0
Q7RTU3	OLIG3_HUMAN	0		0.0770198	0
Q7RTU4	BHA09_HUMAN	0		0.082081	0
Q7RTU7	SCX_HUMAN			0.354048	0
Q7RTV0	PHF5A_HUMAN		1	0.899891	1
Q7RTW8	OTOAN_HUMAN			0.156567	0
Q7RTX0	TS1R3_HUMAN			0.0646837	0
Q7RTX1	TS1R1_HUMAN			0.0670062	0
Q7RTX7	CTSR4_HUMAN			0.0658937	0
Q7RTY0	MOT13_HUMAN	0		0.120985	0
Q7RTY1	MOT9_HUMAN			0.208863	0
Q7RTZ1	OVCH2_HUMAN			0.816859	1
Q7Z2D5	PLPR4_HUMAN			0.0732995	0
Q7Z2E3	APTX_HUMAN	1		0.898962	1
Q7Z2G1	H2BWT_HUMAN			0.571338	1
Q7Z2H8	S36A1_HUMAN			0.0607206	0
Q7Z2K6	ERMP1_HUMAN	1		0.0680965	0
Q7Z2T5	TRM1L_HUMAN	1		0.900364	1
Q7Z2W4	ZCCHV_HUMAN		1	0.552862	0
Q7Z2W7	TRPM8_HUMAN			0.106625	0
Q7Z2X4	PCLI1_HUMAN			0.31368	0
Q7Z2Y5	NRK_HUMAN			0.355452	0
Q7Z2Z1	TICRR_HUMAN			0.223002	0
Q7Z2Z2	EFL1_HUMAN	1		0.853088	1
Q7Z333	SETX_HUMAN		1	0.658853	1
Q7Z353	HDX_HUMAN			0.567185	1
Q7Z392	TPC11_HUMAN			0.652091	1
Q7Z3B1	NEGR1_HUMAN		0	0.454813	0
Q7Z3B3	KANL1_HUMAN	1		0.106718	0
Q7Z3B4	NUP54_HUMAN	1		0.916271	1
Q7Z3C6	ATG9A_HUMAN			0.0691188	0
Q7Z3D4	LYSM3_HUMAN			0.120751	0
Q7Z3D6	GLUCM_HUMAN			0.485579	0
Q7Z3E1	PARPT_HUMAN	1		0.563598	0
Q7Z3E5	ARMC9_HUMAN			0.399305	0
Q7Z3F1	LYCHS_HUMAN	0		0.0666477	0
Q7Z3G6	PRIC2_HUMAN			0.411289	0
Q7Z3H0	PANKY_HUMAN			0.491585	0
Q7Z3H4	SAMD7_HUMAN			0.237242	0
Q7Z3I7	ZN572_HUMAN			0.914809	1
Q7Z3J2	VP35L_HUMAN	0		0.726951	1
Q7Z3K3	POGZ_HUMAN		1	0.883151	1
Q7Z3K6	MIER3_HUMAN			0.247322	0
Q7Z3Q1	S46A3_HUMAN			0.0749442	0
Q7Z3S7	CA2D4_HUMAN			0.149969	0
Q7Z3S9	NT2NA_HUMAN			0.333077	0
Q7Z3T8	ZFY16_HUMAN			0.200627	0
Q7Z3U7	MON2_HUMAN			0.329114	0
Q7Z3V4	UBE3B_HUMAN			0.318885	0
Q7Z3Y7	K1C28_HUMAN			0.573646	1
Q7Z3Y8	K1C27_HUMAN			0.614163	1
Q7Z3Y9	K1C26_HUMAN			0.359808	0
Q7Z3Z0	K1C25_HUMAN			0.543544	0
Q7Z3Z2	RD3_HUMAN			0.129066	0
Q7Z3Z4	PIWL4_HUMAN	1		0.871536	1
Q7Z401	MYCPP_HUMAN			0.567425	1
Q7Z403	TMC6_HUMAN			0.0689831	0
Q7Z406	MYH14_HUMAN	1		0.730165	1
Q7Z407	CSMD3_HUMAN	0		0.136134	0
Q7Z408	CSMD2_HUMAN	0		0.131039	0
Q7Z410	TMPS9_HUMAN			0.84495	1
Q7Z412	PEX26_HUMAN			0.251031	0
Q7Z417	NUFP2_HUMAN	1		0.284048	0
Q7Z418	KCNKI_HUMAN			0.0623242	0
Q7Z419	R144B_HUMAN			0.118808	0
Q7Z429	LFG1_HUMAN			0.0816961	0
Q7Z434	MAVS_HUMAN	0		0.0700433	0
Q7Z442	PK1L2_HUMAN			0.0644915	0
Q7Z443	PK1L3_HUMAN			0.0675838	0
Q7Z449	CP2U1_HUMAN			0.0695829	0
Q7Z460	CLAP1_HUMAN	1		0.861721	1
Q7Z465	BNIPL_HUMAN			0.440443	0
Q7Z478	DHX29_HUMAN	1		0.912155	1
Q7Z494	NPHP3_HUMAN			0.26601	0
Q7Z4F1	LRP10_HUMAN		0	0.128219	0
Q7Z4G1	COMD6_HUMAN			0.183693	0
Q7Z4G4	TRM11_HUMAN	1		0.815255	1
Q7Z4H4	ADM2_HUMAN		0	0.0730912	0
Q7Z4H7	HAUS6_HUMAN		0	0.181081	0
Q7Z4H8	PLGT3_HUMAN			0.39006	0
Q7Z4I7	LIMS2_HUMAN			0.774688	1
Q7Z4K8	TRI46_HUMAN			0.678688	1
Q7Z4L5	TT21B_HUMAN			0.538365	0
Q7Z4N2	TRPM1_HUMAN			0.175383	0
Q7Z4N8	P4HA3_HUMAN			0.153471	0
Q7Z4P5	GDF7_HUMAN			0.0879332	0
Q7Z4Q2	HEAT3_HUMAN	1		0.833103	1
Q7Z4S6	KI21A_HUMAN			0.815347	1
Q7Z4T8	GLTL5_HUMAN			0.121916	0
Q7Z4T9	CFA91_HUMAN			0.849471	1
Q7Z4V0	ZN438_HUMAN			0.905427	1
Q7Z4V5	HDGR2_HUMAN	1		0.93277	1
Q7Z4W1	DCXR_HUMAN			0.772759	1
Q7Z4W3	KR193_HUMAN			0.0759866	0
Q7Z569	BRAP_HUMAN	0		0.375804	0
Q7Z570	Z804A_HUMAN			0.64004	1
Q7Z589	EMSY_HUMAN	1		0.560828	0
Q7Z591	AKNA_HUMAN			0.140067	0
Q7Z5A7	TAFA5_HUMAN		0	0.105848	0
Q7Z5B4	RIC3_HUMAN			0.159555	0
Q7Z5G4	GOGA7_HUMAN		0	0.686299	1
Q7Z5H3	RHG22_HUMAN			0.275602	0
Q7Z5J1	DHI1L_HUMAN			0.163932	0
Q7Z5J4	RAI1_HUMAN	1		0.388556	0
Q7Z5K2	WAPL_HUMAN		0	0.82767	1
Q7Z5L2	R3HCL_HUMAN	1		0.842138	1
Q7Z5L7	PODN_HUMAN			0.438459	0
Q7Z5L9	I2BP2_HUMAN			0.266246	0
Q7Z5N4	SDK1_HUMAN			0.280222	0
Q7Z5P4	DHB13_HUMAN			0.308639	0
Q7Z5P9	MUC19_HUMAN			0.111319	0
Q7Z5Q1	CPEB2_HUMAN			0.920908	1
Q7Z5Q5	DPOLN_HUMAN			0.654304	1
Q7Z5R6	AB1IP_HUMAN			0.618615	1
Q7Z5V6	SAXO4_HUMAN			0.118899	0
Q7Z5W3	BN3D2_HUMAN	1		0.857219	1
Q7Z5Y6	BMP8A_HUMAN			0.0843583	0
Q7Z602	GP141_HUMAN			0.0594418	0
Q7Z614	SNX20_HUMAN			0.356384	0
Q7Z624	CMKMT_HUMAN			0.638204	1
Q7Z628	ARHG8_HUMAN			0.318225	0
Q7Z695	ADCK2_HUMAN			0.213865	0
Q7Z698	SPRE2_HUMAN			0.621998	1
Q7Z699	SPRE1_HUMAN			0.639258	1
Q7Z6A9	BTLA_HUMAN			0.143718	0
Q7Z6B0	CCD91_HUMAN			0.413107	0
Q7Z6B7	SRGP1_HUMAN			0.261914	0
Q7Z6E9	RBBP6_HUMAN	1		0.936274	1
Q7Z6G3	NECA2_HUMAN			0.121621	0
Q7Z6G8	ANS1B_HUMAN			0.215476	0
Q7Z6I5	SPT12_HUMAN	0		0.0658783	0
Q7Z6I6	RHG30_HUMAN		0	0.380553	0
Q7Z6J0	SH3R1_HUMAN			0.626322	1
Q7Z6J4	FGD2_HUMAN			0.338965	0
Q7Z6J6	FRMD5_HUMAN			0.176739	0
Q7Z6J8	UBE3D_HUMAN			0.181255	0
Q7Z6J9	SEN54_HUMAN	1		0.477278	0
Q7Z6K1	THAP5_HUMAN			0.189824	0
Q7Z6K5	ARPIN_HUMAN			0.880506	1
Q7Z6L0	PRRT2_HUMAN			0.0976603	0
Q7Z6L1	TCPR1_HUMAN			0.586885	1
Q7Z6M1	RABEK_HUMAN			0.639617	1
Q7Z6M3	MILR1_HUMAN			0.132178	0
Q7Z6M4	MTEF4_HUMAN	1		0.858889	1
Q7Z6P3	RAB44_HUMAN			0.349341	0
Q7Z6R9	AP2D_HUMAN	0		0.256407	0
Q7Z6V5	ADAT2_HUMAN		1	0.801788	1
Q7Z6Z7	HUWE1_HUMAN			0.269367	0
Q7Z739	YTHD3_HUMAN	1		0.907388	1
Q7Z769	S35E3_HUMAN			0.063447	0
Q7Z794	K2C1B_HUMAN			0.826858	1
Q7Z7A1	CNTRL_HUMAN			0.503615	0
Q7Z7A3	CTU1_HUMAN	1		0.867393	1
Q7Z7A4	PXK_HUMAN			0.630413	1
Q7Z7B0	FLIP1_HUMAN			0.606408	1
Q7Z7B1	PIGW_HUMAN			0.0707041	0
Q7Z7C7	STRA8_HUMAN			0.120417	0
Q7Z7C8	TAF8_HUMAN			0.720401	1
Q7Z7D3	VTCN1_HUMAN			0.233787	0
Q7Z7E8	UB2Q1_HUMAN	0		0.568312	1
Q7Z7F0	KHDC4_HUMAN	1		0.878926	1
Q7Z7G0	TARSH_HUMAN			0.117983	0
Q7Z7G1	CLNK_HUMAN			0.606727	1
Q7Z7G2	CPLX4_HUMAN			0.899539	1
Q7Z7G8	VP13B_HUMAN			0.163304	0
Q7Z7H3	CATIP_HUMAN			0.139109	0
Q7Z7H5	TMED4_HUMAN			0.377153	0
Q7Z7H8	RM10_HUMAN	1		0.835058	1
Q7Z7K6	CENPV_HUMAN	0		0.849589	1
Q7Z7L1	SLN11_HUMAN			0.897244	1
Q7Z7L7	ZER1_HUMAN			0.311218	0
Q7Z7M0	MEGF8_HUMAN			0.107313	0
Q7Z7M8	B3GN8_HUMAN			0.0749347	0
Q7Z7M9	GALT5_HUMAN			0.409308	0
Q7Z7N9	T179B_HUMAN			0.0563175	0
Q86SE5	RALYL_HUMAN			0.930679	1
Q86SE8	NPM2_HUMAN	1		0.863204	1
Q86SE9	PCGF5_HUMAN			0.616781	1
Q86SF2	GALT7_HUMAN	0		0.107169	0
Q86SG2	ANR23_HUMAN			0.642156	1
Q86SG3	DAZ4_HUMAN			0.918658	1
Q86SG5	S1A7A_HUMAN			0.64182	1
Q86SG6	NEK8_HUMAN			0.468031	0
Q86SJ2	AMGO2_HUMAN			0.186893	0
Q86SJ6	DSG4_HUMAN			0.100838	0
Q86SK9	SCD5_HUMAN			0.347655	0
Q86SM8	MRGRE_HUMAN			0.0546348	0
Q86SQ0	PHLB2_HUMAN			0.489096	0
Q86SQ3	AGRE4_HUMAN			0.0741447	0
Q86SQ4	AGRG6_HUMAN	0		0.0716727	0
Q86SQ6	AGRA1_HUMAN			0.0659084	0
Q86SQ7	SDCG8_HUMAN			0.195252	0
Q86SQ9	DHDDS_HUMAN			0.421539	0
Q86SR1	GLT10_HUMAN			0.123571	0
Q86SS6	SYT9_HUMAN			0.130794	0
Q86SU0	ILDR1_HUMAN			0.116617	0
Q86SX6	GLRX5_HUMAN			0.085051	0
Q86SZ2	TPC6B_HUMAN			0.317864	0
Q86T03	PP4P1_HUMAN	0		0.151215	0
Q86T13	CLC14_HUMAN			0.0850049	0
Q86T24	KAISO_HUMAN	0		0.878218	1
Q86T26	TM11B_HUMAN			0.826858	1
Q86T65	DAAM2_HUMAN			0.417371	0
Q86T82	UBP37_HUMAN			0.895305	1
Q86T90	K1328_HUMAN			0.124713	0
Q86T96	RN180_HUMAN			0.191843	0
Q86TB3	ALPK2_HUMAN			0.186369	0
Q86TB9	PATL1_HUMAN		1	0.792411	1
Q86TC9	MYPN_HUMAN			0.732993	1
Q86TG1	T150A_HUMAN			0.0549749	0
Q86TG7	PEG10_HUMAN	1		0.715956	1
Q86TH1	ATL2_HUMAN	0		0.166223	0
Q86TI0	TBCD1_HUMAN			0.168801	0
Q86TI2	DPP9_HUMAN			0.645005	1
Q86TJ2	TAD2B_HUMAN	1		0.918975	1
Q86TL0	ATG4D_HUMAN			0.670243	1
Q86TL2	STIMA_HUMAN			0.110311	0
Q86TM3	DDX53_HUMAN			0.925177	1
Q86TM6	SYVN1_HUMAN			0.0618135	0
Q86TP1	PRUN1_HUMAN			0.292338	0
Q86TS9	RM52_HUMAN	1		0.560796	0
Q86TU7	SETD3_HUMAN	0		0.769807	1
Q86TV6	TTC7B_HUMAN			0.301726	0
Q86TW2	ADCK1_HUMAN	0		0.357407	0
Q86TX2	ACOT1_HUMAN		0	0.0836869	0
Q86TY3	ARMD4_HUMAN			0.0707774	0
Q86U06	RBM23_HUMAN			0.9333	1
Q86U10	LPP60_HUMAN			0.284157	0
Q86U28	ISCA2_HUMAN			0.0715421	0
Q86U42	PABP2_HUMAN	1		0.927765	1
Q86U44	MTA70_HUMAN	1		0.850291	1
Q86U70	LDB1_HUMAN			0.863168	1
Q86U86	PB1_HUMAN	1		0.883947	1
Q86U90	YRDC_HUMAN	1		0.676894	1
Q86UA6	RIP_HUMAN			0.296331	0
Q86UB9	TM135_HUMAN			0.131977	0
Q86UC2	RSPH3_HUMAN			0.556344	0
Q86UD0	SAPC2_HUMAN			0.0946983	0
Q86UD3	MARH3_HUMAN			0.0719347	0
Q86UD4	ZN329_HUMAN			0.915805	1
Q86UD5	SL9B2_HUMAN			0.0975359	0
Q86UE4	LYRIC_HUMAN	1		0.491323	0
Q86UE6	LRRT1_HUMAN			0.172013	0
Q86UE8	TLK2_HUMAN	0		0.741265	1
Q86UF1	TSN33_HUMAN			0.0716994	0
Q86UG4	SO6A1_HUMAN			0.0832155	0
Q86UK0	ABCAC_HUMAN			0.154004	0
Q86UK5	LBN_HUMAN			0.182741	0
Q86UK7	ZN598_HUMAN	1		0.817959	1
Q86UL3	GPAT4_HUMAN	0		0.0844658	0
Q86UL8	MAGI2_HUMAN			0.432281	0
Q86UN2	R4RL1_HUMAN			0.214076	0
Q86UN3	R4RL2_HUMAN	0		0.103956	0
Q86UN6	AKA28_HUMAN			0.33389	0
Q86UP0	CAD24_HUMAN			0.155866	0
Q86UP2	KTN1_HUMAN	1		0.470616	0
Q86UP3	ZFHX4_HUMAN			0.87741	1
Q86UQ0	ZN589_HUMAN			0.874864	1
Q86UQ4	ABCAD_HUMAN			0.135785	0
Q86UQ8	NFE4_HUMAN			0.0650245	0
Q86UR1	NOXA1_HUMAN			0.356024	0
Q86UR5	RIMS1_HUMAN	1		0.555431	0
Q86US8	EST1A_HUMAN	1		0.884329	1
Q86UT5	NHRF4_HUMAN			0.802602	1
Q86UT6	NLRX1_HUMAN			0.388241	0
Q86UT8	CATAC_HUMAN	1		0.912813	1
Q86UU0	BCL9L_HUMAN			0.624315	1
Q86UU5	GGN_HUMAN			0.143967	0
Q86UU9	TKN4_HUMAN		0	0.0886416	0
Q86UV5	UBP48_HUMAN		1	0.900833	1
Q86UV6	TRI74_HUMAN			0.586376	1
Q86UW1	OSTA_HUMAN	0		0.0620618	0
Q86UW2	OSTB_HUMAN	0		0.0713671	0
Q86UW6	N4BP2_HUMAN	1		0.375993	0
Q86UW7	CAPS2_HUMAN			0.2977	0
Q86UW9	DTX2_HUMAN			0.1569	0
Q86UX2	ITIH5_HUMAN			0.399917	0
Q86UX6	ST32C_HUMAN			0.760824	1
Q86UX7	URP2_HUMAN			0.75331	1
Q86UY5	FA83A_HUMAN			0.741257	1
Q86UY6	NAA40_HUMAN			0.473479	0
Q86UZ6	ZBT46_HUMAN			0.900143	1
Q86V15	CASZ1_HUMAN			0.917058	1
Q86V20	SHLD2_HUMAN			0.215282	0
Q86V24	PAQR2_HUMAN			0.0752978	0
Q86V25	VASH2_HUMAN			0.900347	1
Q86V40	TIKI1_HUMAN	0		0.288018	0
Q86V42	F124A_HUMAN			0.200793	0
Q86V48	LUZP1_HUMAN	1		0.32745	0
Q86V81	THOC4_HUMAN	1		0.933589	1
Q86V86	PIM3_HUMAN			0.44951	0
Q86V97	KBTB6_HUMAN			0.811867	1
Q86VB7	C163A_HUMAN			0.622573	1
Q86VD1	MORC1_HUMAN			0.803076	1
Q86VD7	S2542_HUMAN			0.245038	0
Q86VD9	PIGZ_HUMAN	0		0.0598022	0
Q86VE0	MYPOP_HUMAN			0.109337	0
Q86VE9	SERC5_HUMAN			0.064249	0
Q86VF2	IGFN1_HUMAN			0.789271	1
Q86VF5	MOGT3_HUMAN			0.0791554	0
Q86VF7	NRAP_HUMAN			0.566951	1
Q86VH2	KIF27_HUMAN			0.242984	0
Q86VH5	LRRT3_HUMAN			0.293332	0
Q86VI3	IQGA3_HUMAN			0.692702	1
Q86VI4	LAP4B_HUMAN			0.0691657	0
Q86VK4	ZN410_HUMAN			0.903277	1
Q86VL8	S47A2_HUMAN	0		0.0582281	0
Q86VM9	ZCH18_HUMAN		1	0.938061	1
Q86VN1	VPS36_HUMAN	0		0.618946	1
Q86VP1	TAXB1_HUMAN	1		0.645063	1
Q86VP3	PACS2_HUMAN			0.76747	1
Q86VP6	CAND1_HUMAN	1		0.83332	1
Q86VQ0	LCA5_HUMAN			0.626064	1
Q86VQ3	TXND2_HUMAN			0.287008	0
Q86VR2	RETR3_HUMAN		0	0.0807243	0
Q86VS8	HOOK3_HUMAN	0		0.330238	0
Q86VV4	RNB3L_HUMAN			0.141775	0
Q86VV8	RTTN_HUMAN			0.32064	0
Q86VW0	SESD1_HUMAN			0.663056	1
Q86VW1	S22AG_HUMAN			0.0881455	0
Q86VW2	ARHGP_HUMAN			0.195029	0
Q86VX2	COMD7_HUMAN			0.0921659	0
Q86VX9	MON1A_HUMAN			0.160345	0
Q86VY4	TSYL5_HUMAN			0.838282	1
Q86VZ1	P2RY8_HUMAN			0.0597397	0
Q86VZ5	SMS1_HUMAN			0.118868	0
Q86VZ6	JAZF1_HUMAN			0.917788	1
Q86W10	CP4Z1_HUMAN			0.0792452	0
Q86W11	ZSC30_HUMAN			0.890626	1
Q86W24	NAL14_HUMAN			0.64299	1
Q86W26	NAL10_HUMAN			0.361971	0
Q86W28	NALP8_HUMAN			0.487935	0
Q86W42	THOC6_HUMAN		1	0.769998	1
Q86W47	KCMB4_HUMAN		0	0.0766103	0
Q86W50	MET16_HUMAN	1		0.916983	1
Q86W54	SPA24_HUMAN			0.199162	0
Q86W56	PARG_HUMAN	1		0.490871	0
Q86W74	ANR46_HUMAN			0.0858523	0
Q86W92	LIPB1_HUMAN	1		0.798649	1
Q86WA6	BPHL_HUMAN			0.098764	0
Q86WA8	LONP2_HUMAN		0	0.785853	1
Q86WA9	S2611_HUMAN	0		0.0677507	0
Q86WB0	ZC3C1_HUMAN	1		0.224018	0
Q86WB7	UN93A_HUMAN			0.145645	0
Q86WC4	OSTM1_HUMAN			0.0657941	0
Q86WD7	SPA9_HUMAN			0.258154	0
Q86WG3	ATCAY_HUMAN			0.297062	0
Q86WG5	MTMRD_HUMAN			0.387994	0
Q86WH2	RASF3_HUMAN			0.631624	1
Q86WI1	PKHL1_HUMAN	0		0.117207	0
Q86WI3	NLRC5_HUMAN			0.382118	0
Q86WJ1	CHD1L_HUMAN	1		0.880242	1
Q86WK6	AMGO1_HUMAN			0.147719	0
Q86WN1	FCSD1_HUMAN			0.377448	0
Q86WP2	GPBP1_HUMAN	1		0.928345	1
Q86WQ0	NR2CA_HUMAN	0		0.576427	1
Q86WR0	CCD25_HUMAN	1		0.899904	1
Q86WS4	RDIC1_HUMAN			0.147692	0
Q86WS5	TMPSC_HUMAN			0.824221	1
Q86WT1	IT70A_HUMAN			0.53476	0
Q86WT6	TRI69_HUMAN			0.787734	1
Q86WU2	LDHD_HUMAN			0.249837	0
Q86WV1	SKAP1_HUMAN			0.729356	1
Q86WV5	TEN1L_HUMAN			0.367662	0
Q86WV6	STING_HUMAN			0.0725094	0
Q86WX3	AROS_HUMAN	1		0.932817	1
Q86X02	CDR2L_HUMAN			0.280711	0
Q86X24	HORM1_HUMAN			0.751463	1
Q86X27	RGPS2_HUMAN			0.295092	0
Q86X29	LSR_HUMAN			0.172274	0
Q86X45	DAA11_HUMAN			0.768156	1
Q86X51	EZHIP_HUMAN			0.0911428	0
Q86X52	CHSS1_HUMAN			0.541614	0
Q86X55	CARM1_HUMAN	1		0.848095	1
Q86X67	NUD13_HUMAN			0.252048	0
Q86X76	NIT1_HUMAN			0.181252	0
Q86X95	CIR1_HUMAN			0.946054	1
Q86XA0	MET23_HUMAN			0.384684	0
Q86XE0	SNX32_HUMAN			0.411292	0
Q86XE3	MICU3_HUMAN			0.339378	0
Q86XE5	HOGA1_HUMAN			0.650922	1
Q86XF0	DYR2_HUMAN			0.583224	1
Q86XF7	ZN575_HUMAN			0.740164	1
Q86XI2	CNDG2_HUMAN	1		0.399851	0
Q86XJ0	CAHM3_HUMAN			0.0839884	0
Q86XJ1	GA2L3_HUMAN			0.708195	1
Q86XK2	FBX11_HUMAN	1		0.327552	0
Q86XK3	SFR1_HUMAN			0.217118	0
Q86XK7	VSIG1_HUMAN			0.337286	0
Q86XL3	ANKL2_HUMAN			0.754114	1
Q86XM0	CTSRD_HUMAN			0.0916232	0
Q86XN8	MEX3D_HUMAN	1		0.810987	1
Q86XP0	PA24D_HUMAN			0.454163	0
Q86XP1	DGKH_HUMAN			0.739448	1
Q86XP3	DDX42_HUMAN	1		0.930523	1
Q86XQ3	CTSR3_HUMAN	0		0.0661652	0
Q86XR7	TCAM2_HUMAN			0.208708	0
Q86XR8	CEP57_HUMAN			0.702781	1
Q86XS8	GOLI_HUMAN			0.0828904	0
Q86XT2	VP37D_HUMAN			0.138284	0
Q86XT4	TRI50_HUMAN			0.859176	1
Q86XX4	FRAS1_HUMAN			0.120422	0
Q86Y01	DTX1_HUMAN			0.442388	0
Q86Y07	VRK2_HUMAN	1		0.588222	1
Q86Y13	DZIP3_HUMAN	1		0.261372	0
Q86Y25	Z354C_HUMAN			0.90781	1
Q86Y26	NUTM1_HUMAN			0.227439	0
Q86Y33	CD20B_HUMAN			0.783225	1
Q86Y34	AGRG3_HUMAN	0		0.064941	0
Q86Y37	CACL1_HUMAN			0.28125	0
Q86Y38	XYLT1_HUMAN			0.423924	0
Q86Y39	NDUAB_HUMAN	0		0.098489	0
Q86Y46	K2C73_HUMAN			0.682033	1
Q86Y56	DAAF5_HUMAN			0.578156	1
Q86Y78	LYPD6_HUMAN			0.0873551	0
Q86Y82	STX12_HUMAN	0		0.325981	0
Q86Y91	KI18B_HUMAN			0.164214	0
Q86Y97	KMT5C_HUMAN	0		0.851876	1
Q86YA3	ZGRF1_HUMAN	1		0.389424	0
Q86YB8	ERO1B_HUMAN	0		0.315511	0
Q86YC2	PALB2_HUMAN			0.211477	0
Q86YC3	LRC33_HUMAN			0.126815	0
Q86YD1	PTOV1_HUMAN			0.873385	1
Q86YD3	TMM25_HUMAN			0.099984	0
Q86YD5	LRAD3_HUMAN			0.084541	0
Q86YD7	F90A1_HUMAN			0.317316	0
Q86YF9	DZIP1_HUMAN		1	0.782594	1
Q86YH6	DLP1_HUMAN	0		0.282564	0
Q86YI8	PHF13_HUMAN			0.401793	0
Q86YJ5	MARH9_HUMAN			0.0925644	0
Q86YJ6	THNS2_HUMAN			0.301708	0
Q86YJ7	AN13B_HUMAN			0.415811	0
Q86YL7	PDPN_HUMAN			0.0845359	0
Q86YM7	HOME1_HUMAN			0.23326	0
Q86YN6	PRGC2_HUMAN	1		0.750776	1
Q86YP4	P66A_HUMAN	1		0.697195	1
Q86YR5	GPSM1_HUMAN			0.249859	0
Q86YR7	MF2L2_HUMAN			0.243894	0
Q86YS3	RFIP4_HUMAN			0.490209	0
Q86YS6	RAB43_HUMAN			0.817808	1
Q86YS7	C2CD5_HUMAN	1		0.848111	1
Q86YT5	S13A5_HUMAN			0.0616517	0
Q86YT6	MIB1_HUMAN	0		0.665119	1
Q86YT9	JAML_HUMAN			0.339512	0
Q86YV0	RASL3_HUMAN			0.114192	0
Q86YV5	PRAG1_HUMAN			0.240088	0
Q86YV9	HPS6_HUMAN			0.449655	0
Q86YW0	PLCZ1_HUMAN	0		0.603909	1
Q86YW5	TRML1_HUMAN			0.20265	0
Q86YW7	GPHB5_HUMAN	0		0.159346	0
Q86YW9	MD12L_HUMAN			0.620367	1
Q86YZ3	HORN_HUMAN			0.567218	1
Q86Z02	HIPK1_HUMAN			0.138284	0
Q86Z14	KLOTB_HUMAN			0.163	0
Q86Z20	CC125_HUMAN		0	0.677835	1
Q86Z23	C1QL4_HUMAN			0.185911	0
Q8HWS3	RFX6_HUMAN			0.377222	0
Q8IU54	IFNL1_HUMAN			0.0625145	0
Q8IU57	INLR1_HUMAN			0.0854622	0
Q8IU60	DCP2_HUMAN	1		0.902772	1
Q8IU68	TMC8_HUMAN			0.0710498	0
Q8IU80	TMPS6_HUMAN			0.675338	1
Q8IU81	I2BP1_HUMAN		0	0.727504	1
Q8IU85	KCC1D_HUMAN			0.338086	0
Q8IU89	CERS3_HUMAN			0.138873	0
Q8IU99	CAHM1_HUMAN		0	0.0838985	0
Q8IUA7	ABCA9_HUMAN			0.156319	0
Q8IUB9	KR191_HUMAN	0		0.0762671	0
Q8IUC1	KR111_HUMAN			0.0728879	0
Q8IUC2	KRA81_HUMAN			0.0715667	0
Q8IUC3	KRA71_HUMAN			0.0766925	0
Q8IUC4	RHPN2_HUMAN			0.688648	1
Q8IUC6	TCAM1_HUMAN			0.221113	0
Q8IUC8	GLT13_HUMAN			0.118184	0
Q8IUD2	RB6I2_HUMAN			0.47423	0
Q8IUD6	RN135_HUMAN			0.499841	0
Q8IUE6	H2A2B_HUMAN	0		0.385389	0
Q8IUF8	RIOX2_HUMAN	1		0.857013	1
Q8IUG1	KRA13_HUMAN			0.0720772	0
Q8IUG5	MY18B_HUMAN			0.392634	0
Q8IUH3	RBM45_HUMAN	1		0.929503	1
Q8IUH4	ZDH13_HUMAN			0.0678731	0
Q8IUH5	ZDH17_HUMAN			0.0885249	0
Q8IUH8	SPP2C_HUMAN	0		0.0620687	0
Q8IUI8	CRLF3_HUMAN			0.580536	1
Q8IUK5	PLDX1_HUMAN		0	0.0899698	0
Q8IUM7	NPAS4_HUMAN			0.147529	0
Q8IUN9	CLC10_HUMAN			0.112402	0
Q8IUQ0	CLVS1_HUMAN	0		0.189346	0
Q8IUQ4	SIAH1_HUMAN			0.324468	0
Q8IUR5	TMTC1_HUMAN			0.0841163	0
Q8IUR6	CRERF_HUMAN	1		0.647711	1
Q8IUR7	ARMC8_HUMAN			0.783279	1
Q8IUW3	SPA2L_HUMAN			0.171537	0
Q8IUW5	RELL1_HUMAN			0.143875	0
Q8IUX1	T126B_HUMAN			0.0796798	0
Q8IUX4	ABC3F_HUMAN			0.800947	1
Q8IUX7	AEBP1_HUMAN			0.72917	1
Q8IUX8	EGFL6_HUMAN			0.386212	0
Q8IUY3	GRM2A_HUMAN			0.151282	0
Q8IUZ5	AT2L2_HUMAN			0.340666	0
Q8IV04	TB10C_HUMAN			0.363369	0
Q8IV08	PLD3_HUMAN			0.080135	0
Q8IV16	HDBP1_HUMAN			0.201456	0
Q8IV20	LACC1_HUMAN			0.811852	1
Q8IV31	TM139_HUMAN			0.0645573	0
Q8IV36	HID1_HUMAN			0.121568	0
Q8IV45	UN5CL_HUMAN			0.0828951	0
Q8IV48	ERI1_HUMAN	1		0.848179	1
Q8IV53	DEN1C_HUMAN			0.170631	0
Q8IV61	GRP3_HUMAN			0.250988	0
Q8IV63	VRK3_HUMAN			0.820229	1
Q8IV76	PASD1_HUMAN			0.726053	1
Q8IV77	CNGA4_HUMAN	0		0.0931044	0
Q8IVB4	SL9A9_HUMAN			0.078341	0
Q8IVD9	NUDC3_HUMAN	0		0.850807	1
Q8IVE3	PKHH2_HUMAN			0.366067	0
Q8IVF2	AHNK2_HUMAN			0.701378	1
Q8IVF4	DYH10_HUMAN			0.260785	0
Q8IVF5	TIAM2_HUMAN			0.325023	0
Q8IVF7	FMNL3_HUMAN			0.55175	0
Q8IVG5	SAM9L_HUMAN			0.726888	1
Q8IVG9	HUNIN_HUMAN			0.0643125	0
Q8IVH2	FOXP4_HUMAN	1		0.532328	0
Q8IVH4	MMAA_HUMAN	1		0.846493	1
Q8IVH8	M4K3_HUMAN			0.491133	0
Q8IVI9	NOSTN_HUMAN			0.772296	1
Q8IVJ1	S41A1_HUMAN			0.0618322	0
Q8IVL0	NAV3_HUMAN			0.270951	0
Q8IVL1	NAV2_HUMAN			0.255684	0
Q8IVL5	P3H2_HUMAN			0.363831	0
Q8IVL6	P3H3_HUMAN			0.488052	0
Q8IVL8	CBPO_HUMAN	0		0.151082	0
Q8IVM0	CCD50_HUMAN	1		0.921692	1
Q8IVM8	S22A9_HUMAN			0.0754298	0
Q8IVP5	FUND1_HUMAN			0.470423	0
Q8IVP9	ZN547_HUMAN			0.90252	1
Q8IVQ6	ZDH21_HUMAN			0.0763455	0
Q8IVS2	FABD_HUMAN	1		0.868759	1
Q8IVS8	GLCTK_HUMAN			0.367743	0
Q8IVT2	MISP_HUMAN	0		0.152158	0
Q8IVT5	KSR1_HUMAN			0.284643	0
Q8IVU3	HERC6_HUMAN			0.831135	1
Q8IVV7	GID4_HUMAN			0.580742	1
Q8IVW4	CDKL3_HUMAN			0.596192	1
Q8IVW6	ARI3B_HUMAN			0.443362	0
Q8IVW8	SPNS2_HUMAN	0		0.168328	0
Q8IW00	VSTM4_HUMAN			0.461893	0
Q8IW19	APLF_HUMAN	1		0.472871	0
Q8IW35	CEP97_HUMAN			0.281274	0
Q8IW40	DAA19_HUMAN			0.628799	1
Q8IW41	MAPK5_HUMAN			0.627526	1
Q8IW45	NNRD_HUMAN	0		0.316332	0
Q8IW52	SLIK4_HUMAN			0.294273	0
Q8IW75	SPA12_HUMAN			0.372654	0
Q8IWA0	WDR75_HUMAN	1		0.854241	1
Q8IWA4	MFN1_HUMAN			0.201617	0
Q8IWA5	CTL2_HUMAN			0.0874417	0
Q8IWB1	IPRI_HUMAN		0	0.196811	0
Q8IWB6	TEX14_HUMAN			0.177479	0
Q8IWB7	WDFY1_HUMAN	0		0.812569	1
Q8IWC1	MA7D3_HUMAN			0.917669	1
Q8IWD4	CC117_HUMAN	0		0.112757	0
Q8IWE2	NXP20_HUMAN		0	0.337391	0
Q8IWE4	DCNL3_HUMAN			0.198364	0
Q8IWE5	PKHM2_HUMAN			0.195261	0
Q8IWF2	FXRD2_HUMAN			0.404225	0
Q8IWG1	DNAI3_HUMAN			0.85721	1
Q8IWI9	MGAP_HUMAN			0.703318	1
Q8IWJ2	GCC2_HUMAN			0.265032	0
Q8IWK6	AGRA3_HUMAN			0.0819526	0
Q8IWL1	SFPA2_HUMAN			0.148622	0
Q8IWL2	SFTA1_HUMAN			0.118461	0
Q8IWL3	HSC20_HUMAN			0.896516	1
Q8IWL8	STH_HUMAN			0.0603909	0
Q8IWN7	RP1L1_HUMAN	0		0.13883	0
Q8IWQ3	BRSK2_HUMAN			0.508498	0
Q8IWR1	TRI59_HUMAN			0.108191	0
Q8IWS0	PHF6_HUMAN	1		0.915743	1
Q8IWT0	ARCH_HUMAN			0.589572	1
Q8IWT1	SCN4B_HUMAN			0.468787	0
Q8IWT3	CUL9_HUMAN			0.392472	0
Q8IWT6	LRC8A_HUMAN			0.263412	0
Q8IWU2	LMTK2_HUMAN			0.0965054	0
Q8IWU4	ZNT8_HUMAN			0.0606704	0
Q8IWU5	SULF2_HUMAN			0.199302	0
Q8IWU6	SULF1_HUMAN			0.170741	0
Q8IWU9	TPH2_HUMAN			0.7917	1
Q8IWV1	LAX1_HUMAN			0.0708274	0
Q8IWV2	CNTN4_HUMAN			0.458758	0
Q8IWV7	UBR1_HUMAN			0.568613	1
Q8IWV8	UBR2_HUMAN			0.477146	0
Q8IWW6	RHG12_HUMAN			0.752044	1
Q8IWW8	HOT_HUMAN			0.463082	0
Q8IWX5	SGPP2_HUMAN			0.070337	0
Q8IWX7	UN45B_HUMAN			0.869331	1
Q8IWX8	CHERP_HUMAN	1		0.921722	1
Q8IWY4	SCUB1_HUMAN			0.273798	0
Q8IWY9	CDAN1_HUMAN			0.122329	0
Q8IWZ3	ANKH1_HUMAN			0.379948	0
Q8IWZ4	TRI48_HUMAN			0.470351	0
Q8IWZ5	TRI42_HUMAN			0.555776	0
Q8IWZ6	BBS7_HUMAN			0.420172	0
Q8IWZ8	SUGP1_HUMAN		1	0.920333	1
Q8IX01	SUGP2_HUMAN	1		0.553933	0
Q8IX03	KIBRA_HUMAN			0.581671	1
Q8IX04	UEVLD_HUMAN			0.36899	0
Q8IX05	CD302_HUMAN			0.0950958	0
Q8IX07	FOG1_HUMAN			0.816177	1
Q8IX12	CCAR1_HUMAN	1		0.851802	1
Q8IX15	HOMEZ_HUMAN			0.322831	0
Q8IX19	MCEM1_HUMAN	0		0.142235	0
Q8IX21	SLF2_HUMAN			0.337978	0
Q8IX30	SCUB3_HUMAN			0.296694	0
Q8IX90	SKA3_HUMAN			0.11976	0
Q8IXA5	SACA3_HUMAN			0.0821325	0
Q8IXB1	DJC10_HUMAN			0.734966	1
Q8IXB3	TARG1_HUMAN	0		0.0741471	0
Q8IXF0	NPAS3_HUMAN			0.491875	0
Q8IXH6	T53I2_HUMAN			0.0907489	0
Q8IXH7	NELFD_HUMAN	1		0.673905	1
Q8IXH8	CAD26_HUMAN			0.122872	0
Q8IXI1	MIRO2_HUMAN			0.411373	0
Q8IXI2	MIRO1_HUMAN			0.615247	1
Q8IXJ6	SIR2_HUMAN			0.362397	0
Q8IXJ9	ASXL1_HUMAN			0.2793	0
Q8IXK0	PHC2_HUMAN			0.69573	1
Q8IXK2	GLT12_HUMAN			0.115492	0
Q8IXL6	FA20C_HUMAN			0.148605	0
Q8IXL7	MSRB3_HUMAN	0		0.0875536	0
Q8IXM2	BAP18_HUMAN			0.838151	1
Q8IXM3	RM41_HUMAN	1		0.866753	1
Q8IXM6	NRM_HUMAN			0.0624204	0
Q8IXN7	RIMKA_HUMAN			0.728837	1
Q8IXP5	OCAT1_HUMAN			0.0814134	0
Q8IXQ5	KLHL7_HUMAN	0		0.701801	1
Q8IXQ6	PARP9_HUMAN	0		0.639755	1
Q8IXQ9	ETKMT_HUMAN			0.801139	1
Q8IXS2	DRC2_HUMAN			0.443056	0
Q8IXU6	S35F2_HUMAN			0.0636342	0
Q8IXV7	KLD8B_HUMAN			0.439451	0
Q8IXW0	LMTD2_HUMAN			0.136756	0
Q8IXW5	RPAP2_HUMAN			0.292566	0
Q8IXZ2	ZC3H3_HUMAN		1	0.863917	1
Q8IY17	PLPL6_HUMAN			0.0819452	0
Q8IY18	SMC5_HUMAN	1		0.745543	1
Q8IY21	DDX60_HUMAN		1	0.857465	1
Q8IY22	CMIP_HUMAN			0.236722	0
Q8IY26	PLPP6_HUMAN	0		0.0708651	0
Q8IY31	IFT20_HUMAN			0.369838	0
Q8IY33	MILK2_HUMAN			0.618054	1
Q8IY34	S15A3_HUMAN			0.0771659	0
Q8IY37	DHX37_HUMAN	1		0.910385	1
Q8IY47	KBTB2_HUMAN			0.360582	0
Q8IY49	PAQRA_HUMAN			0.0958594	0
Q8IY57	YAF2_HUMAN			0.901427	1
Q8IY63	AMOL1_HUMAN			0.562495	0
Q8IY81	SPB1_HUMAN	1		0.932775	1
Q8IY82	DRC7_HUMAN			0.895714	1
Q8IY84	NIM1_HUMAN			0.426042	0
Q8IY92	SLX4_HUMAN			0.690273	1
Q8IY95	TM192_HUMAN			0.0735075	0
Q8IYA6	CKP2L_HUMAN			0.775157	1
Q8IYA8	IHO1_HUMAN			0.48332	0
Q8IYB1	M21D2_HUMAN			0.644168	1
Q8IYB3	SRRM1_HUMAN	1		0.945889	1
Q8IYB4	PEX5R_HUMAN			0.580506	1
Q8IYB5	SMAP1_HUMAN			0.725166	1
Q8IYB7	DI3L2_HUMAN	1		0.915716	1
Q8IYB8	SUV3_HUMAN	1		0.85645	1
Q8IYD1	ERF3B_HUMAN	1		0.921269	1
Q8IYD8	FANCM_HUMAN			0.801017	1
Q8IYE0	CC146_HUMAN			0.726964	1
Q8IYE1	CCD13_HUMAN			0.447744	0
Q8IYF1	ELOA2_HUMAN			0.579794	1
Q8IYF3	TEX11_HUMAN			0.542264	0
Q8IYG6	LRC56_HUMAN			0.183737	0
Q8IYH5	ZZZ3_HUMAN			0.798544	1
Q8IYI0	SHLD1_HUMAN			0.136727	0
Q8IYI6	EXOC8_HUMAN		0	0.267657	0
Q8IYI8	ZN440_HUMAN			0.930278	1
Q8IYJ0	PIANP_HUMAN			0.0694566	0
Q8IYJ1	CPNE9_HUMAN			0.496121	0
Q8IYJ2	CJ067_HUMAN			0.35391	0
Q8IYJ3	SYTL1_HUMAN			0.34194	0
Q8IYK4	GT252_HUMAN			0.19826	0
Q8IYL9	GPR65_HUMAN			0.0633169	0
Q8IYM1	SEP12_HUMAN			0.86929	1
Q8IYM2	SLN12_HUMAN			0.876406	1
Q8IYM9	TRI22_HUMAN			0.875257	1
Q8IYP9	ZDH23_HUMAN			0.0799979	0
Q8IYR0	CF206_HUMAN		0	0.342784	0
Q8IYR2	SMYD4_HUMAN			0.435636	0
Q8IYR6	TEFF1_HUMAN			0.194345	0
Q8IYS1	P20D2_HUMAN			0.684733	1
Q8IYS5	OSCAR_HUMAN			0.0931435	0
Q8IYT1	GAR4_HUMAN			0.541767	0
Q8IYT2	CMTR2_HUMAN	1		0.284141	0
Q8IYT3	CC170_HUMAN			0.344913	0
Q8IYT4	KATL2_HUMAN			0.378911	0
Q8IYT8	ULK2_HUMAN			0.181321	0
Q8IYU2	HACE1_HUMAN			0.478236	0
Q8IYU8	MICU2_HUMAN		0	0.315831	0
Q8IYV9	IZUM1_HUMAN			0.186485	0
Q8IYW5	RN168_HUMAN			0.72763	1
Q8IYX1	TBC21_HUMAN			0.435521	0
Q8IYX3	CC116_HUMAN			0.148622	0
Q8IYX4	DND1_HUMAN	1		0.921648	1
Q8IYX7	SAXO1_HUMAN	0		0.090366	0
Q8IYX8	CE57L_HUMAN			0.185824	0
Q8IYY4	DZI1L_HUMAN	1		0.888229	1
Q8IZ07	AN13A_HUMAN			0.377865	0
Q8IZ08	GP135_HUMAN			0.0575194	0
Q8IZ20	ZN683_HUMAN			0.709283	1
Q8IZ21	PHAR4_HUMAN			0.417351	0
Q8IZ41	RASEF_HUMAN			0.56333	0
Q8IZ52	CHSS2_HUMAN			0.157411	0
Q8IZ69	TRM2A_HUMAN	1		0.917374	1
Q8IZ96	CKLF1_HUMAN			0.0653507	0
Q8IZA0	K319L_HUMAN			0.105308	0
Q8IZA3	H18_HUMAN			0.917711	1
Q8IZC4	RTKN2_HUMAN			0.46847	0
Q8IZC6	CORA1_HUMAN			0.30423	0
Q8IZC7	ZN101_HUMAN			0.924906	1
Q8IZD2	KMT2E_HUMAN			0.616279	1
Q8IZD4	DCP1B_HUMAN	1		0.566759	1
Q8IZD6	S22AF_HUMAN			0.0678869	0
Q8IZD9	DOCK3_HUMAN			0.18098	0
Q8IZE3	PACE1_HUMAN			0.496807	0
Q8IZF0	NALCN_HUMAN			0.0818325	0
Q8IZF2	AGRF5_HUMAN			0.105293	0
Q8IZF3	AGRF4_HUMAN	0		0.0679659	0
Q8IZF4	AGRG5_HUMAN	0		0.0594451	0
Q8IZF5	AGRF3_HUMAN			0.0621116	0
Q8IZF6	AGRG4_HUMAN		0	0.0668269	0
Q8IZF7	AGRF2_HUMAN	0		0.0663878	0
Q8IZH2	XRN1_HUMAN	1		0.714152	1
Q8IZI9	IFNL3_HUMAN			0.0646715	0
Q8IZJ0	IFNL2_HUMAN	0		0.0637314	0
Q8IZJ1	UNC5B_HUMAN			0.0871025	0
Q8IZJ3	CPMD8_HUMAN			0.0986116	0
Q8IZK6	MCLN2_HUMAN	0		0.0817287	0
Q8IZL2	MAML2_HUMAN			0.477901	0
Q8IZL8	PELP1_HUMAN		1	0.313857	0
Q8IZL9	CDK20_HUMAN			0.467475	0
Q8IZN3	ZDH14_HUMAN			0.0770638	0
Q8IZP0	ABI1_HUMAN			0.638921	1
Q8IZP1	TBC3A_HUMAN			0.399189	0
Q8IZP9	AGRG2_HUMAN	0		0.0647249	0
Q8IZQ1	WDFY3_HUMAN			0.320475	0
Q8IZQ8	MYCD_HUMAN			0.181079	0
Q8IZR5	CKLF4_HUMAN			0.0677047	0
Q8IZS8	CA2D3_HUMAN			0.13134	0
Q8IZT6	ASPM_HUMAN			0.906267	1
Q8IZT8	HS3S5_HUMAN			0.422403	0
Q8IZU0	FAM9B_HUMAN			0.920615	1
Q8IZU1	FAM9A_HUMAN			0.923894	1
Q8IZU3	SYCP3_HUMAN			0.88529	1
Q8IZU9	KIRR3_HUMAN			0.485439	0
Q8IZV5	RDH10_HUMAN	0		0.168329	0
Q8IZW8	TENS4_HUMAN			0.216991	0
Q8IZX4	TAF1L_HUMAN			0.919405	1
Q8IZY2	ABCA7_HUMAN	0		0.135927	0
Q8J025	APCD1_HUMAN			0.129263	0
Q8N0S2	SYCE1_HUMAN			0.253419	0
Q8N0S6	CENPL_HUMAN			0.176646	0
Q8N0U8	VKORL_HUMAN		0	0.0684195	0
Q8N0V3	RBFA_HUMAN	1		0.868204	1
Q8N0V5	GNT2A_HUMAN			0.124739	0
Q8N0W3	FCSK_HUMAN	0		0.238862	0
Q8N0W4	NLGNX_HUMAN			0.0686192	0
Q8N0X2	SPG16_HUMAN			0.92112	1
Q8N0X4	CLYBL_HUMAN			0.839259	1
Q8N0X7	SPART_HUMAN			0.533419	0
Q8N0Y2	ZN444_HUMAN	1		0.865898	1
Q8N0Z3	SPICE_HUMAN			0.197869	0
Q8N0Z6	TTC5_HUMAN		0	0.733837	1
Q8N100	ATOH7_HUMAN			0.144694	0
Q8N103	TAGAP_HUMAN			0.203984	0
Q8N104	D106A_HUMAN			0.0969557	0
Q8N108	MIER1_HUMAN			0.847143	1
Q8N114	SHSA5_HUMAN			0.0725206	0
Q8N119	MMP21_HUMAN	0		0.191915	0
Q8N122	RPTOR_HUMAN			0.716348	1
Q8N126	CADM3_HUMAN			0.311207	0
Q8N128	F177A_HUMAN			0.696136	1
Q8N130	NPT2C_HUMAN			0.0612408	0
Q8N131	PORIM_HUMAN			0.0782155	0
Q8N135	LGI4_HUMAN			0.123577	0
Q8N136	DAW1_HUMAN			0.905077	1
Q8N137	CNTRB_HUMAN			0.162079	0
Q8N138	ORML3_HUMAN	0		0.0972954	0
Q8N139	ABCA6_HUMAN			0.116106	0
Q8N140	EID3_HUMAN			0.322993	0
Q8N142	PURA1_HUMAN	0		0.173767	0
Q8N143	BCL6B_HUMAN			0.91249	1
Q8N144	CXD3_HUMAN			0.0604565	0
Q8N145	LGI3_HUMAN			0.182834	0
Q8N149	LIRA2_HUMAN			0.157781	0
Q8N157	AHI1_HUMAN			0.902686	1
Q8N158	GPC2_HUMAN	0		0.0879907	0
Q8N159	NAGS_HUMAN	0		0.481187	0
Q8N163	CCAR2_HUMAN	1		0.49551	0
Q8N165	PDK1L_HUMAN			0.383497	0
Q8N183	NDUF2_HUMAN	0		0.688818	1
Q8N187	CARTF_HUMAN			0.199888	0
Q8N196	SIX5_HUMAN	0		0.202056	0
Q8N1A0	KT222_HUMAN			0.26936	0
Q8N1B3	CCNQ_HUMAN			0.624129	1
Q8N1B4	VPS52_HUMAN	1		0.0991851	0
Q8N1C3	GBRG1_HUMAN			0.0673935	0
Q8N1E6	FXL14_HUMAN			0.577048	1
Q8N1F7	NUP93_HUMAN		1	0.763739	1
Q8N1F8	S11IP_HUMAN			0.112622	0
Q8N1G0	ZN687_HUMAN			0.915844	1
Q8N1G1	REXO1_HUMAN		1	0.769646	1
Q8N1G2	CMTR1_HUMAN		1	0.917493	1
Q8N1H7	S6OS1_HUMAN			0.255383	0
Q8N1I0	DOCK4_HUMAN			0.219813	0
Q8N1K5	THMS1_HUMAN			0.853314	1
Q8N1L9	BATF2_HUMAN			0.0938145	0
Q8N1M1	BEST3_HUMAN			0.0701499	0
Q8N1N2	DYNAP_HUMAN			0.0685661	0
Q8N1N4	K2C78_HUMAN			0.611124	1
Q8N1Q1	CAH13_HUMAN			0.276878	0
Q8N1Q8	THEM5_HUMAN			0.374039	0
Q8N1T3	MYO1H_HUMAN			0.880691	1
Q8N1V2	CFA52_HUMAN			0.898607	1
Q8N1W1	ARG28_HUMAN	1		0.157885	0
Q8N201	INT1_HUMAN	1		0.283743	0
Q8N205	SYNE4_HUMAN			0.0676601	0
Q8N257	H2B3B_HUMAN			0.91784	1
Q8N264	RHG24_HUMAN			0.708884	1
Q8N271	PROM2_HUMAN			0.0692559	0
Q8N2A8	PLD6_HUMAN		1	0.0764767	0
Q8N2C7	UNC80_HUMAN			0.180481	0
Q8N2E6	TOR2X_HUMAN			0.300807	0
Q8N2F6	ARM10_HUMAN	0		0.53378	0
Q8N2G4	LYPD1_HUMAN			0.0690735	0
Q8N2G8	GHDC_HUMAN			0.182833	0
Q8N2H4	SYS1_HUMAN	0		0.0649116	0
Q8N2H9	PELI3_HUMAN			0.465038	0
Q8N2I9	STK40_HUMAN			0.426739	0
Q8N2K0	ABD12_HUMAN	1		0.0779962	0
Q8N2K1	UB2J2_HUMAN			0.198986	0
Q8N2M4	TM86A_HUMAN			0.0606051	0
Q8N2M8	CLASR_HUMAN	1		0.942883	1
Q8N2N9	AN36B_HUMAN			0.606908	1
Q8N2Q7	NLGN1_HUMAN			0.0686117	0
Q8N2R0	OSR2_HUMAN			0.895586	1
Q8N2S1	LTBP4_HUMAN			0.137146	0
Q8N2U9	S66A2_HUMAN			0.0859768	0
Q8N2W9	PIAS4_HUMAN			0.883472	1
Q8N2Y8	RUSC2_HUMAN			0.12348	0
Q8N2Z9	CENPS_HUMAN			0.521329	0
Q8N300	SVBP_HUMAN	0		0.729836	1
Q8N302	AGGF1_HUMAN	1		0.752221	1
Q8N307	MUC20_HUMAN			0.0665368	0
Q8N335	GPD1L_HUMAN	0		0.260221	0
Q8N339	MT1M_HUMAN			0.256277	0
Q8N344	MIER2_HUMAN			0.222903	0
Q8N350	CBARP_HUMAN			0.0767309	0
Q8N357	S35F6_HUMAN	0		0.0665622	0
Q8N370	LAT4_HUMAN			0.106601	0
Q8N371	KDM8_HUMAN			0.47081	0
Q8N386	LRC25_HUMAN			0.0871562	0
Q8N387	MUC15_HUMAN			0.0663677	0
Q8N392	RHG18_HUMAN			0.834734	1
Q8N393	ZN786_HUMAN			0.901328	1
Q8N394	TMTC2_HUMAN			0.071955	0
Q8N3A8	PARP8_HUMAN		0	0.648307	1
Q8N3C0	ASCC3_HUMAN	1		0.80664	1
Q8N3C7	CLIP4_HUMAN			0.734798	1
Q8N3E9	PLCD3_HUMAN			0.473033	0
Q8N3F0	MTURN_HUMAN			0.801416	1
Q8N3F8	MILK1_HUMAN			0.490493	0
Q8N3G9	TM130_HUMAN			0.0702468	0
Q8N3I7	BBS5_HUMAN			0.71472	1
Q8N3J2	METL4_HUMAN			0.749426	1
Q8N3J3	HROB_HUMAN			0.232012	0
Q8N3J5	PPM1K_HUMAN			0.306557	0
Q8N3J6	CADM2_HUMAN			0.516155	0
Q8N3K9	CMYA5_HUMAN			0.0928871	0
Q8N3L3	TXLNB_HUMAN			0.472957	0
Q8N3P4	VPS8_HUMAN			0.460342	0
Q8N3R9	PALS1_HUMAN	0		0.880177	1
Q8N3T1	GLT15_HUMAN			0.123281	0
Q8N3U4	STAG2_HUMAN	1		0.62032	1
Q8N3V7	SYNPO_HUMAN	1		0.119126	0
Q8N3Y1	FBXW8_HUMAN			0.877176	1
Q8N3Y3	LARG2_HUMAN		0	0.245173	0
Q8N3Y7	RDHE2_HUMAN			0.212141	0
Q8N3Z6	ZCHC7_HUMAN	1		0.931004	1
Q8N414	PGBD5_HUMAN	0		0.773545	1
Q8N423	LIRB2_HUMAN			0.145867	0
Q8N427	NDK8_HUMAN			0.500747	0
Q8N428	GLT16_HUMAN			0.107273	0
Q8N441	FGRL1_HUMAN			0.754937	1
Q8N443	RIBC1_HUMAN			0.913083	1
Q8N448	LNX2_HUMAN			0.840901	1
Q8N465	D2HDH_HUMAN			0.128254	0
Q8N474	SFRP1_HUMAN			0.60962	1
Q8N488	RYBP_HUMAN	0		0.822826	1
Q8N490	PNKD_HUMAN		0	0.297476	0
Q8N4A0	GALT4_HUMAN			0.126605	0
Q8N4B1	SESQ1_HUMAN			0.205082	0
Q8N4C6	NIN_HUMAN			0.160738	0
Q8N4C7	STX19_HUMAN			0.193581	0
Q8N4C8	MINK1_HUMAN			0.693818	1
Q8N4E7	FTMT_HUMAN	0		0.266106	0
Q8N4F0	BPIB2_HUMAN		0	0.0894773	0
Q8N4F4	S22AO_HUMAN			0.0735855	0
Q8N4G2	ARL14_HUMAN			0.859875	1
Q8N4H5	TOM5_HUMAN	0		0.11816	0
Q8N4J0	CARME_HUMAN			0.80123	1
Q8N4L1	T151A_HUMAN			0.0712605	0
Q8N4L2	PP4P2_HUMAN			0.104599	0
Q8N4L8	CCD24_HUMAN			0.0741736	0
Q8N4M1	CTL3_HUMAN			0.0639354	0
Q8N4N3	KLH36_HUMAN			0.375298	0
Q8N4N8	KIF2B_HUMAN			0.155804	0
Q8N4P2	IT70B_HUMAN			0.537199	0
Q8N4P3	MESH1_HUMAN			0.716858	1
Q8N4Q1	MIA40_HUMAN	0		0.235492	0
Q8N4S7	PAQR4_HUMAN			0.0789923	0
Q8N4S9	MALD2_HUMAN			0.173584	0
Q8N4T0	CBPA6_HUMAN			0.544257	0
Q8N4T8	CBR4_HUMAN			0.871706	1
Q8N4V1	EMC5_HUMAN	1		0.135384	0
Q8N4W9	ZN808_HUMAN			0.932397	1
Q8N4X5	AF1L2_HUMAN			0.537242	0
Q8N4Y2	EFC4A_HUMAN			0.211999	0
Q8N511	VMA12_HUMAN	0		0.141919	0
Q8N539	FBCD1_HUMAN	0		0.101513	0
Q8N543	OGFD1_HUMAN	1		0.332248	0
Q8N554	ZN276_HUMAN			0.913974	1
Q8N556	AFAP1_HUMAN	0		0.893207	1
Q8N565	MREG_HUMAN			0.542116	0
Q8N568	DCLK2_HUMAN			0.544719	0
Q8N573	OXR1_HUMAN			0.55148	0
Q8N594	MPND_HUMAN			0.688005	1
Q8N5A5	ZGPAT_HUMAN		1	0.845107	1
Q8N5B7	CERS5_HUMAN			0.173925	0
Q8N5C1	CAHM5_HUMAN			0.0711608	0
Q8N5C8	TAB3_HUMAN			0.749517	1
Q8N5D0	WDTC1_HUMAN			0.887237	1
Q8N5D6	GBGT1_HUMAN			0.0930379	0
Q8N5F7	NKAP_HUMAN	1		0.942575	1
Q8N5G0	SIM20_HUMAN			0.0958133	0
Q8N5G2	MACOI_HUMAN	1		0.110073	0
Q8N5H7	SH2D3_HUMAN			0.293084	0
Q8N5I2	ARRD1_HUMAN	0		0.118822	0
Q8N5I4	DHRSX_HUMAN			0.47788	0
Q8N5J2	MINY1_HUMAN			0.183905	0
Q8N5K1	CISD2_HUMAN	1		0.21862	0
Q8N5M1	ATPF2_HUMAN			0.603542	1
Q8N5M9	JAGN1_HUMAN	0		0.0749657	0
Q8N5P1	ZC3H8_HUMAN	1		0.929957	1
Q8N5R6	CCD33_HUMAN			0.30806	0
Q8N5S9	KKCC1_HUMAN			0.601862	1
Q8N5U6	RNF10_HUMAN	1		0.834731	1
Q8N5V2	NGEF_HUMAN			0.389623	0
Q8N5Y2	MS3L1_HUMAN		1	0.622072	1
Q8N5Y8	PAR16_HUMAN			0.106528	0
Q8N5Z0	AADAT_HUMAN			0.576288	1
Q8N5Z5	KCD17_HUMAN			0.673225	1
Q8N608	DPP10_HUMAN			0.354171	0
Q8N609	TR1L1_HUMAN			0.0750056	0
Q8N612	FHI1B_HUMAN		0	0.198747	0
Q8N635	MEIOB_HUMAN			0.806702	1
Q8N653	LZTR1_HUMAN			0.594505	1
Q8N661	TM86B_HUMAN			0.0572226	0
Q8N668	COMD1_HUMAN			0.225807	0
Q8N680	ZBTB2_HUMAN	1		0.866506	1
Q8N682	DRAM1_HUMAN			0.0583742	0
Q8N684	CPSF7_HUMAN	1		0.923767	1
Q8N693	ESX1_HUMAN			0.370986	0
Q8N695	SC5A8_HUMAN			0.0587835	0
Q8N697	S15A4_HUMAN			0.0978779	0
Q8N6C5	IGSF1_HUMAN			0.193417	0
Q8N6C8	LIRA3_HUMAN			0.198787	0
Q8N6D2	RN182_HUMAN			0.07132	0
Q8N6F1	CLD19_HUMAN			0.0598864	0
Q8N6F7	GCSAM_HUMAN			0.0773683	0
Q8N6F8	MET27_HUMAN			0.719616	1
Q8N6G5	CGAT2_HUMAN			0.267391	0
Q8N6G6	ATL1_HUMAN			0.146992	0
Q8N6H7	ARFG2_HUMAN			0.221681	0
Q8N6I1	EID2_HUMAN			0.221333	0
Q8N6I4	LYSET_HUMAN	0		0.0822361	0
Q8N6K0	TEX29_HUMAN			0.0837867	0
Q8N6K7	SAMD3_HUMAN			0.588037	1
Q8N6L0	KASH5_HUMAN			0.0813189	0
Q8N6L1	KTAP2_HUMAN			0.0610518	0
Q8N6M0	OTU6B_HUMAN	0		0.91206	1
Q8N6M3	FITM2_HUMAN			0.0632148	0
Q8N6M6	AMPO_HUMAN	0		0.318287	0
Q8N6P7	I22R1_HUMAN			0.0743044	0
Q8N6Q3	CD177_HUMAN			0.0725427	0
Q8N6R0	EFNMT_HUMAN	0		0.856663	1
Q8N6R1	SERP2_HUMAN			0.23025	0
Q8N6S4	AN13C_HUMAN			0.614934	1
Q8N6T3	ARFG1_HUMAN	0		0.173209	0
Q8N6T7	SIR6_HUMAN			0.806538	1
Q8N6U8	GP161_HUMAN	1		0.0607673	0
Q8N6W0	CELF5_HUMAN			0.920617	1
Q8N6Y0	USBP1_HUMAN			0.221817	0
Q8N715	CC185_HUMAN			0.832994	1
Q8N720	ZN655_HUMAN	1		0.909915	1
Q8N726	ARF_HUMAN			0.0750903	0
Q8N729	NPW_HUMAN			0.0661007	0
Q8N743	KI3L3_HUMAN			0.15499	0
Q8N752	KC1AL_HUMAN			0.88492	1
Q8N766	EMC1_HUMAN	1		0.221042	0
Q8N7B6	PACRL_HUMAN			0.730414	1
Q8N7C0	LRC52_HUMAN			0.132979	0
Q8N7C3	TRIMM_HUMAN			0.482844	0
Q8N7E2	CBLL2_HUMAN	0		0.765679	1
Q8N7H5	PAF1_HUMAN	1		0.860208	1
Q8N7J2	AMER2_HUMAN			0.23934	0
Q8N7U6	EFHB_HUMAN			0.352855	0
Q8N7U7	TPRX1_HUMAN	0		0.181725	0
Q8N7W2	BEND7_HUMAN			0.66509	1
Q8N7X0	ADGB_HUMAN			0.632377	1
Q8N7X4	MAGB6_HUMAN			0.314892	0
Q8N807	PDILT_HUMAN			0.698956	1
Q8N841	TTLL6_HUMAN			0.810744	1
Q8N865	SMIP4_HUMAN			0.114205	0
Q8N884	CGAS_HUMAN			0.710421	1
Q8N895	ZN366_HUMAN			0.914651	1
Q8N8B7	TEANC_HUMAN			0.790224	1
Q8N8E2	ZN513_HUMAN			0.898566	1
Q8N8E3	CE112_HUMAN			0.602046	1
Q8N8N0	RN152_HUMAN			0.108733	0
Q8N8N7	PTGR2_HUMAN	0		0.161727	0
Q8N8Q3	ENDOV_HUMAN	1		0.788428	1
Q8N8Q8	COX18_HUMAN	0		0.0696213	0
Q8N8R3	S2529_HUMAN			0.23977	0
Q8N8R7	AL14E_HUMAN			0.876923	1
Q8N8S7	ENAH_HUMAN	1		0.913157	1
Q8N8U9	BMPER_HUMAN		0	0.109671	0
Q8N8V2	GBP7_HUMAN			0.279309	0
Q8N8V4	ANS4B_HUMAN			0.536353	0
Q8N8W4	PLPL1_HUMAN			0.0894581	0
Q8N8X9	MB213_HUMAN			0.790581	1
Q8N8Y2	VA0D2_HUMAN			0.554655	0
Q8N907	DAND5_HUMAN			0.0726161	0
Q8N912	NRAC_HUMAN			0.080159	0
Q8N960	CE120_HUMAN			0.377008	0
Q8N966	ZDH22_HUMAN			0.0647446	0
Q8N983	RM43_HUMAN	1		0.706383	1
Q8N987	NECA1_HUMAN			0.113849	0
Q8N999	RLIG1_HUMAN	0		0.562984	0
Q8N9A8	NEPR1_HUMAN			0.0833564	0
Q8N9B5	JMY_HUMAN			0.648994	1
Q8N9E0	F133A_HUMAN			0.949337	1
Q8N9F0	NAT8L_HUMAN			0.265956	0
Q8N9F7	GDPD1_HUMAN			0.15225	0
Q8N9H9	CIROZ_HUMAN			0.0672675	0
Q8N9I0	SYT2_HUMAN			0.889663	1
Q8N9I5	FADS6_HUMAN	0		0.0878765	0
Q8N9I9	DTX3_HUMAN			0.774956	1
Q8N9L9	ACOT4_HUMAN			0.0826276	0
Q8N9M5	TM102_HUMAN			0.123766	0
Q8N9N2	ASCC1_HUMAN		1	0.803614	1
Q8N9N5	BANP_HUMAN			0.395224	0
Q8N9N8	EIF1A_HUMAN	1		0.920011	1
Q8N9Q2	SR1IP_HUMAN			0.950575	1
Q8N9R8	SCAI_HUMAN			0.255754	0
Q8N9V6	ANR53_HUMAN			0.336756	0
Q8N9W5	DAAF3_HUMAN			0.315928	0
Q8N9W6	BOLL_HUMAN	1		0.922286	1
Q8NA29	NLS1_HUMAN			0.0781203	0
Q8NA31	TERB1_HUMAN			0.518957	0
Q8NA42	ZN383_HUMAN			0.920849	1
Q8NA54	IQUB_HUMAN			0.818027	1
Q8NA56	TTC29_HUMAN			0.431697	0
Q8NA58	PNDC1_HUMAN	1		0.115564	0
Q8NA61	CBY2_HUMAN	0		0.208148	0
Q8NA72	POC5_HUMAN			0.152153	0
Q8NA77	TEX19_HUMAN			0.0769578	0
Q8NA82	MARHA_HUMAN			0.525511	0
Q8NAC3	I17RC_HUMAN			0.0787107	0
Q8NAG6	ANKL1_HUMAN			0.195428	0
Q8NAM6	ZSCA4_HUMAN			0.875606	1
Q8NAN2	MIGA1_HUMAN	0		0.0951916	0
Q8NAP3	ZBT38_HUMAN			0.895402	1
Q8NAP8	ZBT8B_HUMAN			0.900436	1
Q8NAT1	PMGT2_HUMAN			0.11204	0
Q8NAU1	FNDC5_HUMAN	0		0.240289	0
Q8NAV1	PR38A_HUMAN	1		0.939627	1
Q8NAX2	KDF1_HUMAN			0.0862235	0
Q8NB12	SMYD1_HUMAN			0.830088	1
Q8NB14	UBP38_HUMAN			0.243861	0
Q8NB15	ZN511_HUMAN			0.903049	1
Q8NB16	MLKL_HUMAN	0		0.307513	0
Q8NB25	F184A_HUMAN			0.316478	0
Q8NB49	AT11C_HUMAN			0.070461	0
Q8NB59	SYT14_HUMAN			0.145796	0
Q8NB66	UN13C_HUMAN	0		0.297197	0
Q8NB78	KDM1B_HUMAN			0.66834	1
Q8NB90	AFG2A_HUMAN		1	0.754631	1
Q8NB91	FANCB_HUMAN			0.590196	1
Q8NBA8	DTWD2_HUMAN			0.76877	1
Q8NBB4	ZSCA1_HUMAN			0.701027	1
Q8NBD8	T229B_HUMAN		0	0.0958817	0
Q8NBF1	GLIS1_HUMAN			0.740035	1
Q8NBF2	NHLC2_HUMAN		0	0.60042	1
Q8NBI2	CYAC3_HUMAN			0.0590216	0
Q8NBI3	DRAXI_HUMAN		0	0.243876	0
Q8NBI5	S43A3_HUMAN			0.20457	0
Q8NBI6	XXLT1_HUMAN			0.119629	0
Q8NBJ4	GOLM1_HUMAN			0.551875	0
Q8NBJ5	GT251_HUMAN	0		0.147622	0
Q8NBJ7	SUMF2_HUMAN			0.228383	0
Q8NBJ9	SIDT2_HUMAN	1		0.0686337	0
Q8NBK3	SUMF1_HUMAN	0		0.125959	0
Q8NBL1	PGLT1_HUMAN	1		0.75147	1
Q8NBM4	UBAC2_HUMAN			0.073216	0
Q8NBN3	TM87A_HUMAN		0	0.0756859	0
Q8NBN7	RDH13_HUMAN			0.361637	0
Q8NBP7	PCSK9_HUMAN	1		0.400952	0
Q8NBQ5	DHB11_HUMAN			0.136114	0
Q8NBQ7	AQP11_HUMAN			0.0564929	0
Q8NBR6	MINY2_HUMAN			0.288895	0
Q8NBS3	S4A11_HUMAN			0.0865174	0
Q8NBS9	TXND5_HUMAN	1		0.749014	1
Q8NBT0	POC1A_HUMAN			0.921993	1
Q8NBT2	SPC24_HUMAN	0		0.129732	0
Q8NBU5	ATAD1_HUMAN			0.517572	0
Q8NBV8	SYT8_HUMAN	0		0.0972143	0
Q8NBW4	S38A9_HUMAN			0.0662656	0
Q8NBZ0	IN80E_HUMAN	0		0.461555	0
Q8NBZ7	UXS1_HUMAN	0		0.100211	0
Q8NC01	CLC1A_HUMAN			0.0842527	0
Q8NC06	ACBD4_HUMAN			0.10411	0
Q8NC24	RELL2_HUMAN			0.109122	0
Q8NC26	ZN114_HUMAN			0.921206	1
Q8NC42	RN149_HUMAN		0	0.0757349	0
Q8NC44	RETR2_HUMAN			0.063181	0
Q8NC51	SERB1_HUMAN		1	0.938067	1
Q8NC56	LEMD2_HUMAN			0.108309	0
Q8NC60	NOA1_HUMAN		1	0.900964	1
Q8NC67	NETO2_HUMAN			0.12738	0
Q8NC69	KCTD6_HUMAN			0.378762	0
Q8NCA5	FA98A_HUMAN	1		0.927962	1
Q8NCB2	CAMKV_HUMAN			0.66774	1
Q8NCC3	PAG15_HUMAN			0.102745	0
Q8NCC5	SPX3_HUMAN			0.133322	0
Q8NCD3	HJURP_HUMAN			0.241895	0
Q8NCE0	SEN2_HUMAN	1		0.848535	1
Q8NCE2	MTMRE_HUMAN			0.540834	0
Q8NCF5	NF2IP_HUMAN			0.918223	1
Q8NCG5	CHST4_HUMAN			0.09603	0
Q8NCG7	DGLB_HUMAN	0		0.0641483	0
Q8NCH0	CHSTE_HUMAN			0.266205	0
Q8NCK7	MOT11_HUMAN			0.123652	0
Q8NCL4	GALT6_HUMAN			0.139038	0
Q8NCM2	KCNH5_HUMAN			0.0771272	0
Q8NCM8	DYHC2_HUMAN			0.218281	0
Q8NCN4	RN169_HUMAN	0		0.273649	0
Q8NCP5	ZBT44_HUMAN			0.868315	1
Q8NCR0	B3GL2_HUMAN			0.0854825	0
Q8NCR6	SMIP6_HUMAN			0.115317	0
Q8NCS7	CTL5_HUMAN			0.0733971	0
Q8NCT1	ARRD4_HUMAN			0.160941	0
Q8NCU1	CC197_HUMAN		0	0.118761	0
Q8NCU7	C2C4A_HUMAN			0.0753511	0
Q8NCU8	MTLN_HUMAN			0.411667	0
Q8NCW0	KREM2_HUMAN			0.0768068	0
Q8NCW5	NNRE_HUMAN	0		0.424816	0
Q8NCW6	GLT11_HUMAN			0.159344	0
Q8ND04	SMG8_HUMAN	1		0.654806	1
Q8ND23	CARL3_HUMAN			0.176195	0
Q8ND25	ZNRF1_HUMAN			0.104124	0
Q8ND30	LIPB2_HUMAN			0.381779	0
Q8ND56	LS14A_HUMAN		1	0.931359	1
Q8ND76	CCNY_HUMAN			0.489283	0
Q8ND83	SLAI1_HUMAN			0.126437	0
Q8ND90	PNMA1_HUMAN			0.799932	1
Q8NDA8	MROH1_HUMAN			0.606681	1
Q8NDB2	BANK1_HUMAN			0.805383	1
Q8NDC0	MISSL_HUMAN			0.152677	0
Q8NDC4	MORN4_HUMAN			0.886966	1
Q8NDD1	FSAF1_HUMAN	1		0.9136	1
Q8NDF8	PAPD5_HUMAN			0.665817	1
Q8NDG6	TDRD9_HUMAN	1		0.840072	1
Q8NDH3	PEPL1_HUMAN			0.173793	0
Q8NDH6	ICA1L_HUMAN			0.375627	0
Q8NDI1	EHBP1_HUMAN			0.814262	1
Q8NDL9	CBPC5_HUMAN			0.555299	0
Q8NDM7	CFA43_HUMAN	0		0.752845	1
Q8NDN9	RCBT1_HUMAN			0.763928	1
Q8NDP4	ZN439_HUMAN			0.928824	1
Q8NDQ6	ZN540_HUMAN			0.934562	1
Q8NDT2	RB15B_HUMAN	1		0.932018	1
Q8NDV1	SIA7C_HUMAN			0.161998	0
Q8NDV3	SMC1B_HUMAN			0.84806	1
Q8NDV7	TNR6A_HUMAN		1	0.919652	1
Q8NDW8	TT21A_HUMAN			0.591265	1
Q8NDX1	PSD4_HUMAN			0.113774	0
Q8NDX2	VGLU3_HUMAN			0.210781	0
Q8NDX5	PHC3_HUMAN			0.549965	0
Q8NDZ2	SIMC1_HUMAN			0.131671	0
Q8NDZ4	DIK2A_HUMAN	0		0.132273	0
Q8NE01	CNNM3_HUMAN			0.072797	0
Q8NE09	RGS22_HUMAN			0.664767	1
Q8NE31	FA13C_HUMAN			0.119976	0
Q8NE35	CPEB3_HUMAN			0.917622	1
Q8NE63	HIPK4_HUMAN			0.216955	0
Q8NE71	ABCF1_HUMAN	1		0.891373	1
Q8NE79	POPD1_HUMAN			0.144605	0
Q8NE86	MCU_HUMAN	0		0.110996	0
Q8NEA6	GLIS3_HUMAN			0.827742	1
Q8NEA9	GMCL2_HUMAN	0		0.50728	0
Q8NEB5	PLPP5_HUMAN			0.0884985	0
Q8NEB9	PK3C3_HUMAN			0.54268	0
Q8NEC5	CTSR1_HUMAN			0.0913463	0
Q8NEE6	FXL13_HUMAN			0.546687	0
Q8NEG0	GAR6_HUMAN		0	0.22804	0
Q8NEH6	MNS1_HUMAN			0.908175	1
Q8NEJ0	DUS18_HUMAN			0.371772	0
Q8NEJ9	NGDN_HUMAN	1		0.895978	1
Q8NEK8	TET5D_HUMAN			0.726931	1
Q8NEL9	DDHD1_HUMAN			0.202688	0
Q8NEM0	MCPH1_HUMAN			0.707302	1
Q8NEM7	SP20H_HUMAN	1		0.637558	1
Q8NEM8	CBPC3_HUMAN	0		0.802873	1
Q8NEN9	PDZD8_HUMAN	1		0.327183	0
Q8NEP3	DAAF1_HUMAN			0.639341	1
Q8NEQ6	SRARP_HUMAN			0.166496	0
Q8NER1	TRPV1_HUMAN			0.0724144	0
Q8NER5	ACV1C_HUMAN			0.103301	0
Q8NES3	LFNG_HUMAN			0.107664	0
Q8NET5	NFAM1_HUMAN			0.0878967	0
Q8NET6	CHSTD_HUMAN	0		0.177929	0
Q8NET8	TRPV3_HUMAN			0.0762124	0
Q8NEU8	DP13B_HUMAN			0.786901	1
Q8NEV1	CSK23_HUMAN			0.83314	1
Q8NEV4	MYO3A_HUMAN			0.664168	1
Q8NEV8	EXPH5_HUMAN			0.233744	0
Q8NEV9	IL27A_HUMAN			0.0909714	0
Q8NEW0	ZNT7_HUMAN			0.0701475	0
Q8NEX9	DR9C7_HUMAN			0.319583	0
Q8NEY1	NAV1_HUMAN			0.378945	0
Q8NEY4	VATC2_HUMAN			0.149271	0
Q8NEY8	PPHLN_HUMAN	1		0.924962	1
Q8NEZ2	VP37A_HUMAN			0.142148	0
Q8NEZ3	WDR19_HUMAN			0.819733	1
Q8NEZ4	KMT2C_HUMAN			0.687742	1
Q8NEZ5	FBX22_HUMAN			0.779443	1
Q8NF37	PCAT1_HUMAN			0.209058	0
Q8NF50	DOCK8_HUMAN			0.292551	0
Q8NF64	ZMIZ2_HUMAN			0.822626	1
Q8NF91	SYNE1_HUMAN			0.125413	0
Q8NF99	ZN397_HUMAN			0.885958	1
Q8NFA0	UBP32_HUMAN			0.399048	0
Q8NFA2	NOXO1_HUMAN			0.13071	0
Q8NFB2	T185A_HUMAN			0.0611626	0
Q8NFC6	BD1L1_HUMAN			0.564087	0
Q8NFD2	ANKK1_HUMAN			0.36021	0
Q8NFD5	ARI1B_HUMAN			0.874362	1
Q8NFF2	NCKX4_HUMAN			0.0721096	0
Q8NFF5	FAD1_HUMAN		0	0.74913	1
Q8NFG4	FLCN_HUMAN			0.702618	1
Q8NFH3	NUP43_HUMAN		0	0.80788	1
Q8NFH4	NUP37_HUMAN	0		0.626619	1
Q8NFH5	NUP35_HUMAN			0.779004	1
Q8NFH8	REPS2_HUMAN			0.271767	0
Q8NFJ5	RAI3_HUMAN			0.0737502	0
Q8NFJ6	PKR2_HUMAN			0.0627044	0
Q8NFJ9	BBS1_HUMAN	0		0.710716	1
Q8NFL0	B3GN7_HUMAN			0.0991556	0
Q8NFM4	ADCY4_HUMAN	0		0.0710785	0
Q8NFM7	I17RD_HUMAN			0.202577	0
Q8NFN8	GP156_HUMAN			0.0696763	0
Q8NFP4	MDGA1_HUMAN			0.50307	0
Q8NFP7	NUD10_HUMAN			0.615192	1
Q8NFP9	NBEA_HUMAN			0.211908	0
Q8NFQ8	TOIP2_HUMAN			0.113829	0
Q8NFR3	SPTSB_HUMAN		0	0.0647079	0
Q8NFR9	I17RE_HUMAN			0.0846168	0
Q8NFT2	STEA2_HUMAN			0.154655	0
Q8NFT6	DBF4B_HUMAN			0.0867039	0
Q8NFT8	DNER_HUMAN			0.138722	0
Q8NFU0	BEST4_HUMAN	0		0.116008	0
Q8NFU1	BEST2_HUMAN		0	0.0752139	0
Q8NFU3	TSTD1_HUMAN	0		0.69262	1
Q8NFU5	IPMK_HUMAN			0.803907	1
Q8NFU7	TET1_HUMAN	1		0.204318	0
Q8NFV4	ABHDB_HUMAN	0		0.0709302	0
Q8NFW5	DMBX1_HUMAN			0.0917278	0
Q8NFW8	NEUA_HUMAN		1	0.763478	1
Q8NFW9	MYRIP_HUMAN			0.289938	0
Q8NFX7	STXB6_HUMAN			0.592406	1
Q8NFY4	SEM6D_HUMAN			0.152572	0
Q8NFY9	KBTB8_HUMAN			0.602933	1
Q8NFZ0	FBH1_HUMAN			0.699021	1
Q8NFZ3	NLGNY_HUMAN			0.0679949	0
Q8NFZ4	NLGN2_HUMAN			0.0691829	0
Q8NFZ5	TNIP2_HUMAN			0.273157	0
Q8NFZ8	CADM4_HUMAN			0.521471	0
Q8NG06	TRI58_HUMAN			0.878069	1
Q8NG08	HELB_HUMAN			0.753651	1
Q8NG11	TSN14_HUMAN			0.0722494	0
Q8NG27	PJA1_HUMAN			0.557258	0
Q8NG31	KNL1_HUMAN			0.103542	0
Q8NG50	RDM1_HUMAN	1		0.877121	1
Q8NG66	NEK11_HUMAN			0.297574	0
Q8NG98	OR7D4_HUMAN			0.0536122	0
Q8NGI8	O5AN1_HUMAN			0.0559307	0
Q8NHC4	O10J5_HUMAN			0.0559656	0
Q8NHE4	VA0E2_HUMAN			0.0577186	0
Q8NHG7	SVIP_HUMAN			0.819946	1
Q8NHG8	ZNRF2_HUMAN			0.126868	0
Q8NHH1	TTL11_HUMAN			0.715709	1
Q8NHH9	ATLA2_HUMAN	0		0.130664	0
Q8NHJ6	LIRB4_HUMAN			0.11314	0
Q8NHL6	LIRB1_HUMAN			0.161652	0
Q8NHM5	KDM2B_HUMAN			0.617072	1
Q8NHP1	ARK74_HUMAN			0.126341	0
Q8NHP6	MSPD2_HUMAN			0.197585	0
Q8NHP8	PLBL2_HUMAN	0		0.109206	0
Q8NHQ1	CEP70_HUMAN			0.495677	0
Q8NHQ9	DDX55_HUMAN	1		0.926775	1
Q8NHS0	DNJB8_HUMAN			0.920213	1
Q8NHS1	CLDN2_HUMAN			0.057023	0
Q8NHS3	MFSD8_HUMAN			0.122715	0
Q8NHS9	SPT22_HUMAN		0	0.729095	1
Q8NHU2	CFA61_HUMAN			0.493186	0
Q8NHU3	SMS2_HUMAN			0.0933827	0
Q8NHU6	TDRD7_HUMAN		1	0.818058	1
Q8NHV1	GIMA7_HUMAN			0.86887	1
Q8NHV4	NEDD1_HUMAN			0.896192	1
Q8NHV9	RHXF1_HUMAN			0.335701	0
Q8NHW3	MAFA_HUMAN			0.21825	0
Q8NHW4	CC4L_HUMAN			0.0704079	0
Q8NHX9	TPC2_HUMAN			0.0643457	0
Q8NHY0	B4GN2_HUMAN	0		0.117855	0
Q8NHY2	COP1_HUMAN	1		0.878171	1
Q8NHY3	GA2L2_HUMAN		0	0.454219	0
Q8NHZ7	MB3L2_HUMAN			0.12657	0
Q8NHZ8	CDC26_HUMAN			0.854049	1
Q8NI08	NCOA7_HUMAN			0.751395	1
Q8NI17	IL31R_HUMAN			0.13841	0
Q8NI22	MCFD2_HUMAN	0		0.242667	0
Q8NI27	THOC2_HUMAN	1		0.890537	1
Q8NI35	INADL_HUMAN			0.898782	1
Q8NI36	WDR36_HUMAN	1		0.904343	1
Q8NI37	PPTC7_HUMAN			0.250727	0
Q8NI38	IKBD_HUMAN			0.182267	0
Q8NI51	CTCFL_HUMAN			0.925496	1
Q8NI60	COQ8A_HUMAN	0		0.611704	1
Q8NI77	KI18A_HUMAN			0.255563	0
Q8TA86	RP9_HUMAN	1		0.945969	1
Q8TAA9	VANG1_HUMAN			0.0901455	0
Q8TAB3	PCD19_HUMAN			0.25045	0
Q8TAB5	CA216_HUMAN			0.114362	0
Q8TAC2	JOS2_HUMAN			0.147056	0
Q8TAC9	SCAM5_HUMAN			0.100959	0
Q8TAD2	IL17D_HUMAN	0		0.0764978	0
Q8TAD4	ZNT5_HUMAN	0		0.0627976	0
Q8TAD8	SNIP1_HUMAN	1		0.932698	1
Q8TAE7	KCNG3_HUMAN			0.0698682	0
Q8TAE8	G45IP_HUMAN	1		0.888434	1
Q8TAF3	WDR48_HUMAN		0	0.915579	1
Q8TAF8	LHPL5_HUMAN			0.065642	0
Q8TAG5	VTM2A_HUMAN			0.260517	0
Q8TAG9	EXOC6_HUMAN			0.296637	0
Q8TAI7	REBL1_HUMAN			0.724473	1
Q8TAK6	OLIG1_HUMAN			0.13707	0
Q8TAM1	BBS10_HUMAN			0.457717	0
Q8TAM2	TTC8_HUMAN			0.441726	0
Q8TAM6	ERMIN_HUMAN			0.447212	0
Q8TAP4	LMO3_HUMAN			0.508744	0
Q8TAP6	CEP76_HUMAN			0.713061	1
Q8TAP8	PPR35_HUMAN			0.0931424	0
Q8TAP9	MPLKI_HUMAN	1		0.87857	1
Q8TAQ2	SMRC2_HUMAN			0.833156	1
Q8TAS1	UHMK1_HUMAN	1		0.550633	0
Q8TAT2	FGFP3_HUMAN			0.128966	0
Q8TAT5	NEIL3_HUMAN	1		0.864425	1
Q8TAT6	NPL4_HUMAN			0.802082	1
Q8TAU0	NKX23_HUMAN			0.090495	0
Q8TAU3	ZN417_HUMAN			0.922722	1
Q8TAV3	CP2W1_HUMAN			0.0655559	0
Q8TAX0	OSR1_HUMAN			0.839786	1
Q8TAX7	MUC7_HUMAN	0		0.0795271	0
Q8TAX9	GSDMB_HUMAN			0.352025	0
Q8TAZ6	CKLF2_HUMAN			0.280354	0
Q8TB24	RIN3_HUMAN			0.131677	0
Q8TB36	GDAP1_HUMAN			0.143311	0
Q8TB37	NUBPL_HUMAN			0.389312	0
Q8TB40	ABHD4_HUMAN			0.0826184	0
Q8TB45	DPTOR_HUMAN			0.682938	1
Q8TB61	S35B2_HUMAN	0		0.0841342	0
Q8TB68	PRR7_HUMAN			0.072543	0
Q8TB72	PUM2_HUMAN			0.883025	1
Q8TB73	NDNF_HUMAN			0.584163	1
Q8TB92	HMGC2_HUMAN			0.204166	0
Q8TBA6	GOGA5_HUMAN			0.235941	0
Q8TBB0	THAP6_HUMAN			0.216407	0
Q8TBB1	LNX1_HUMAN			0.804304	1
Q8TBB6	S7A14_HUMAN			0.06052	0
Q8TBC3	SHKB1_HUMAN			0.384972	0
Q8TBC4	UBA3_HUMAN			0.904626	1
Q8TBC5	ZSC18_HUMAN			0.652375	1
Q8TBE0	BAHD1_HUMAN			0.13265	0
Q8TBE1	CNIH3_HUMAN			0.0623801	0
Q8TBE3	FNDC9_HUMAN	0		0.0742638	0
Q8TBE7	S35G2_HUMAN			0.0759845	0
Q8TBE9	NANP_HUMAN			0.0686721	0
Q8TBF2	PXL2B_HUMAN			0.632394	1
Q8TBG4	AT2L1_HUMAN			0.566982	1
Q8TBG9	SYNPR_HUMAN			0.078273	0
Q8TBJ4	PLPR1_HUMAN			0.0645356	0
Q8TBJ5	FEZF2_HUMAN			0.884052	1
Q8TBK2	SETD6_HUMAN			0.449204	0
Q8TBK6	ZCH10_HUMAN			0.928888	1
Q8TBM7	TM254_HUMAN			0.0863945	0
Q8TBM8	DJB14_HUMAN	0		0.901284	1
Q8TBN0	R3GEF_HUMAN			0.179434	0
Q8TBP5	F174A_HUMAN			0.110937	0
Q8TBX8	PI42C_HUMAN			0.831979	1
Q8TBY0	RBM46_HUMAN	1		0.926124	1
Q8TBY8	PMFBP_HUMAN			0.312184	0
Q8TBY9	CF251_HUMAN			0.830343	1
Q8TBZ2	MYBPP_HUMAN			0.501184	0
Q8TBZ3	WDR20_HUMAN			0.756293	1
Q8TBZ6	TM10A_HUMAN	1		0.884901	1
Q8TBZ8	ZN564_HUMAN			0.928622	1
Q8TC05	MDM1_HUMAN			0.546011	0
Q8TC07	TBC15_HUMAN		0	0.438492	0
Q8TC12	RDH11_HUMAN			0.253139	0
Q8TC20	CAGE1_HUMAN			0.194583	0
Q8TC26	TM163_HUMAN	0		0.0671399	0
Q8TC27	ADA32_HUMAN			0.0994381	0
Q8TC29	ENKUR_HUMAN			0.845043	1
Q8TC36	SUN5_HUMAN			0.135389	0
Q8TC41	RN217_HUMAN			0.360011	0
Q8TC44	POC1B_HUMAN			0.922793	1
Q8TC57	M1AP_HUMAN			0.166008	0
Q8TC59	PIWL2_HUMAN	1		0.885999	1
Q8TC71	MIEAP_HUMAN			0.296266	0
Q8TC76	F110B_HUMAN			0.130801	0
Q8TC84	FANK1_HUMAN			0.73047	1
Q8TC92	ENOX1_HUMAN	1		0.891578	1
Q8TC94	ACTL9_HUMAN	0		0.42488	0
Q8TCB7	METL6_HUMAN			0.893097	1
Q8TCC7	S22A8_HUMAN			0.0751561	0
Q8TCD1	CR032_HUMAN	0		0.106782	0
Q8TCD5	NT5C_HUMAN			0.102497	0
Q8TCE6	DEN10_HUMAN		0	0.613421	1
Q8TCE9	PPL13_HUMAN			0.584094	1
Q8TCF1	ZFAN1_HUMAN	0		0.62327	1
Q8TCG1	CIP2A_HUMAN	1		0.210048	0
Q8TCG2	P4K2B_HUMAN			0.82094	1
Q8TCG5	CPT1C_HUMAN			0.127641	0
Q8TCI5	CMAP3_HUMAN			0.176416	0
Q8TCJ0	FBX25_HUMAN			0.841809	1
Q8TCJ2	STT3B_HUMAN			0.0991428	0
Q8TCQ1	MARH1_HUMAN			0.0753462	0
Q8TCS8	PNPT1_HUMAN	1		0.910358	1
Q8TCT0	CERK1_HUMAN			0.616166	1
Q8TCT1	PHOP1_HUMAN			0.100531	0
Q8TCT6	SPPL3_HUMAN			0.0601552	0
Q8TCT7	SPP2B_HUMAN			0.0636719	0
Q8TCT8	SPP2A_HUMAN			0.0625536	0
Q8TCT9	SPP_HUMAN	0		0.0687852	0
Q8TCU3	S7A13_HUMAN			0.0556951	0
Q8TCU4	ALMS1_HUMAN			0.0907171	0
Q8TCU5	NMD3A_HUMAN			0.08204	0
Q8TCU6	PREX1_HUMAN			0.623486	1
Q8TCX1	DC2L1_HUMAN			0.694769	1
Q8TCX5	RHPN1_HUMAN			0.573679	1
Q8TCY5	MRAP_HUMAN			0.0655345	0
Q8TCY9	URGCP_HUMAN	0		0.207153	0
Q8TCZ2	C99L2_HUMAN			0.317878	0
Q8TD06	AGR3_HUMAN			0.202435	0
Q8TD07	RAE1E_HUMAN			0.0767868	0
Q8TD08	MK15_HUMAN			0.304338	0
Q8TD10	MIPO1_HUMAN			0.70773	1
Q8TD16	BICD2_HUMAN			0.305501	0
Q8TD17	ZN398_HUMAN			0.876164	1
Q8TD19	NEK9_HUMAN			0.803447	1
Q8TD22	SFXN5_HUMAN			0.105184	0
Q8TD23	ZN675_HUMAN			0.932881	1
Q8TD26	CHD6_HUMAN			0.865187	1
Q8TD30	ALAT2_HUMAN			0.721643	1
Q8TD31	CCHCR_HUMAN			0.256318	0
Q8TD43	TRPM4_HUMAN			0.0940028	0
Q8TD46	MO2R1_HUMAN			0.138939	0
Q8TD57	DYH3_HUMAN			0.242445	0
Q8TD84	DSCL1_HUMAN			0.359696	0
Q8TD91	MAGC3_HUMAN			0.170345	0
Q8TDB4	HUMMR_HUMAN			0.118392	0
Q8TDB6	DTX3L_HUMAN			0.576843	1
Q8TDB8	GTR14_HUMAN			0.0881034	0
Q8TDC0	MYOZ3_HUMAN			0.11107	0
Q8TDC3	BRSK1_HUMAN			0.506191	0
Q8TDD1	DDX54_HUMAN		1	0.931451	1
Q8TDD2	SP7_HUMAN			0.874705	1
Q8TDD5	MCLN3_HUMAN			0.0747115	0
Q8TDE3	RNAS8_HUMAN			0.102344	0
Q8TDF5	NETO1_HUMAN			0.147017	0
Q8TDF6	GRP4_HUMAN			0.198823	0
Q8TDG2	ACTT1_HUMAN			0.190411	0
Q8TDG4	HELQ_HUMAN			0.681841	1
Q8TDH9	BL1S5_HUMAN			0.383601	0
Q8TDI0	CHD5_HUMAN			0.904785	1
Q8TDI7	TMC2_HUMAN			0.111098	0
Q8TDI8	TMC1_HUMAN			0.140522	0
Q8TDJ6	DMXL2_HUMAN			0.481156	0
Q8TDL5	BPIB1_HUMAN			0.0878822	0
Q8TDM5	SACA4_HUMAN			0.0913781	0
Q8TDM6	DLG5_HUMAN			0.692699	1
Q8TDN1	KCNG4_HUMAN			0.0639287	0
Q8TDN2	KCNV2_HUMAN			0.0715176	0
Q8TDN4	CABL1_HUMAN			0.371008	0
Q8TDN7	ACER1_HUMAN	0		0.0655952	0
Q8TDP1	RNH2C_HUMAN		1	0.652925	1
Q8TDQ0	HAVR2_HUMAN			0.10431	0
Q8TDQ1	CLM1_HUMAN			0.0822463	0
Q8TDQ7	GNPI2_HUMAN			0.399304	0
Q8TDR0	MIPT3_HUMAN			0.895035	1
Q8TDR2	STK35_HUMAN			0.383128	0
Q8TDR4	TCP1L_HUMAN			0.411343	0
Q8TDS4	HCAR2_HUMAN			0.0634203	0
Q8TDS5	OXER1_HUMAN			0.0574418	0
Q8TDS7	MRGRD_HUMAN			0.0588125	0
Q8TDT2	GP152_HUMAN	0		0.0556109	0
Q8TDU6	GPBAR_HUMAN	0		0.0570161	0
Q8TDV0	GP151_HUMAN			0.0599162	0
Q8TDW0	LRC8C_HUMAN			0.264252	0
Q8TDW5	SYTL5_HUMAN			0.862514	1
Q8TDW7	FAT3_HUMAN			0.289558	0
Q8TDX5	ACMSD_HUMAN		0	0.16627	0
Q8TDX6	CGAT1_HUMAN			0.236748	0
Q8TDX7	NEK7_HUMAN			0.610172	1
Q8TDX9	PK1L1_HUMAN			0.0759229	0
Q8TDY2	RBCC1_HUMAN			0.219768	0
Q8TDY4	ASAP3_HUMAN			0.150997	0
Q8TDZ2	MICA1_HUMAN			0.8154	1
Q8TE02	ELP5_HUMAN			0.176388	0
Q8TE04	PANK1_HUMAN			0.408607	0
Q8TE12	LMX1A_HUMAN			0.205087	0
Q8TE23	TS1R2_HUMAN			0.0659728	0
Q8TE49	OTU7A_HUMAN			0.861711	1
Q8TE54	S26A7_HUMAN	0		0.0871593	0
Q8TE56	ATS17_HUMAN	0		0.121213	0
Q8TE57	ATS16_HUMAN		0	0.132664	0
Q8TE58	ATS15_HUMAN			0.179308	0
Q8TE59	ATS19_HUMAN	0		0.126927	0
Q8TE60	ATS18_HUMAN			0.141142	0
Q8TE67	ES8L3_HUMAN		1	0.290092	0
Q8TE68	ES8L1_HUMAN			0.3434	0
Q8TE73	DYH5_HUMAN			0.404335	0
Q8TE76	MORC4_HUMAN			0.894531	1
Q8TE77	SSH3_HUMAN			0.751465	1
Q8TE85	GRHL3_HUMAN			0.843462	1
Q8TE99	PXYP1_HUMAN	0		0.353882	0
Q8TEA1	NSUN6_HUMAN		1	0.899406	1
Q8TEA7	TBCK_HUMAN			0.241627	0
Q8TEA8	DTD1_HUMAN			0.872478	1
Q8TEB1	DCA11_HUMAN			0.917529	1
Q8TEB7	RN128_HUMAN			0.0864299	0
Q8TEB9	RHBL4_HUMAN			0.131858	0
Q8TEC5	SH3R2_HUMAN			0.752774	1
Q8TED0	UTP15_HUMAN	1		0.920429	1
Q8TED1	GPX8_HUMAN	0		0.12162	0
Q8TED4	G6PT3_HUMAN			0.256568	0
Q8TED9	AF1L1_HUMAN			0.83824	1
Q8TEH3	DEN1A_HUMAN			0.399744	0
Q8TEJ3	SH3R3_HUMAN			0.30395	0
Q8TEK3	DOT1L_HUMAN			0.490493	0
Q8TEL6	TP4AP_HUMAN			0.245107	0
Q8TEM1	PO210_HUMAN	1		0.110238	0
Q8TEP8	CE192_HUMAN			0.171646	0
Q8TEQ6	GEMI5_HUMAN	1		0.873825	1
Q8TEQ8	PIGO_HUMAN			0.0563118	0
Q8TER0	SNED1_HUMAN	0		0.194051	0
Q8TER5	ARH40_HUMAN			0.143172	0
Q8TES7	FBF1_HUMAN			0.54932	0
Q8TEU7	RPGF6_HUMAN			0.373086	0
Q8TEU8	WFKN2_HUMAN			0.127202	0
Q8TEV9	SMCR8_HUMAN			0.269086	0
Q8TEW0	PARD3_HUMAN			0.90953	1
Q8TEW6	DOK4_HUMAN			0.708273	1
Q8TEW8	PAR3L_HUMAN			0.915639	1
Q8TEX9	IPO4_HUMAN	1		0.816549	1
Q8TEY5	CR3L4_HUMAN			0.0859869	0
Q8TEY7	UBP33_HUMAN	0		0.851591	1
Q8TEZ7	PAQR8_HUMAN			0.0727823	0
Q8TF01	PNISR_HUMAN		1	0.940047	1
Q8TF05	PP4R1_HUMAN	0		0.522926	0
Q8TF09	DLRB2_HUMAN			0.895915	1
Q8TF17	S3TC2_HUMAN			0.390108	0
Q8TF30	WHAMM_HUMAN	0		0.513727	0
Q8TF40	FNIP1_HUMAN			0.307177	0
Q8TF42	UBS3B_HUMAN			0.495892	0
Q8TF46	DI3L1_HUMAN	1		0.866977	1
Q8TF47	ZFP90_HUMAN			0.919661	1
Q8TF50	ZN526_HUMAN	1		0.894268	1
Q8TF62	AT8B4_HUMAN	0		0.0689085	0
Q8TF63	DCNP1_HUMAN		0	0.0722754	0
Q8TF65	GIPC2_HUMAN			0.886891	1
Q8TF66	LRC15_HUMAN			0.223126	0
Q8TF71	MOT10_HUMAN			0.163516	0
Q8TF72	SHRM3_HUMAN			0.120268	0
Q8TF74	WIPF2_HUMAN			0.729929	1
Q8TF76	HASP_HUMAN			0.605375	1
Q8WTP8	AEN_HUMAN	1		0.863606	1
Q8WTQ1	D104A_HUMAN			0.0975862	0
Q8WTQ7	GRK7_HUMAN			0.752943	1
Q8WTR2	DUS19_HUMAN			0.51236	0
Q8WTR4	GDPD5_HUMAN			0.0623903	0
Q8WTR7	ZN473_HUMAN		1	0.921496	1
Q8WTS1	ABHD5_HUMAN	0		0.103302	0
Q8WTS6	SETD7_HUMAN		1	0.743428	1
Q8WTT0	CLC4C_HUMAN			0.143012	0
Q8WTT2	NOC3L_HUMAN	1		0.924477	1
Q8WTU0	DDI1_HUMAN			0.906614	1
Q8WTV0	SCRB1_HUMAN		0	0.0737332	0
Q8WTV1	THAP3_HUMAN			0.490347	0
Q8WTW3	COG1_HUMAN	0		0.145616	0
Q8WTW4	NPRL2_HUMAN			0.58203	1
Q8WTX7	CAST1_HUMAN			0.0998284	0
Q8WTX9	ZDHC1_HUMAN			0.0898965	0
Q8WU03	GLYL2_HUMAN			0.725069	1
Q8WU08	ST32A_HUMAN			0.817319	1
Q8WU10	PYRD1_HUMAN			0.157603	0
Q8WU17	RN139_HUMAN			0.0617554	0
Q8WU20	FRS2_HUMAN			0.737979	1
Q8WU39	MZB1_HUMAN			0.213864	0
Q8WU58	F222B_HUMAN			0.218339	0
Q8WU66	TSEAR_HUMAN	0		0.21658	0
Q8WU67	ABHD3_HUMAN		0	0.0672296	0
Q8WU68	U2AF4_HUMAN			0.92922	1
Q8WU79	SMAP2_HUMAN			0.62363	1
Q8WU90	ZC3HF_HUMAN		1	0.93385	1
Q8WUA4	TF3C2_HUMAN	1		0.659912	1
Q8WUA7	TB22A_HUMAN			0.19309	0
Q8WUA8	TSK_HUMAN			0.155932	0
Q8WUB8	PHF10_HUMAN	1		0.883084	1
Q8WUD1	RAB2B_HUMAN		1	0.88965	1
Q8WUD6	CHPT1_HUMAN			0.0616032	0
Q8WUE5	CT55_HUMAN			0.608393	1
Q8WUF5	IASPP_HUMAN			0.427733	0
Q8WUF8	ARB2A_HUMAN			0.157634	0
Q8WUG5	S22AH_HUMAN			0.070405	0
Q8WUH2	TGFA1_HUMAN			0.778116	1
Q8WUI4	HDAC7_HUMAN			0.486725	0
Q8WUJ0	STYX_HUMAN			0.734344	1
Q8WUJ3	CEMIP_HUMAN			0.377382	0
Q8WUK0	PTPM1_HUMAN			0.766425	1
Q8WUM0	NU133_HUMAN	1		0.350159	0
Q8WUM4	PDC6I_HUMAN	1		0.633944	1
Q8WUM9	S20A1_HUMAN		0	0.10443	0
Q8WUP2	FBLI1_HUMAN			0.501379	0
Q8WUQ7	CATIN_HUMAN	1		0.931743	1
Q8WUU4	ZN296_HUMAN	1		0.912885	1
Q8WUU5	GATD1_HUMAN			0.917641	1
Q8WUU8	TM174_HUMAN			0.0630343	0
Q8WUW1	BRK1_HUMAN			0.116631	0
Q8WUX1	S38A5_HUMAN			0.0659743	0
Q8WUX9	CHMP7_HUMAN			0.355995	0
Q8WUY3	PRUN2_HUMAN			0.0931067	0
Q8WV16	DCAF4_HUMAN			0.912199	1
Q8WV19	SFT2A_HUMAN	0		0.0620436	0
Q8WV22	NSE1_HUMAN			0.228976	0
Q8WV24	PHLA1_HUMAN			0.341586	0
Q8WV28	BLNK_HUMAN			0.883278	1
Q8WV37	ZN480_HUMAN			0.927083	1
Q8WV41	SNX33_HUMAN			0.220558	0
Q8WV44	TRI41_HUMAN			0.866287	1
Q8WV74	NUDT8_HUMAN			0.376547	0
Q8WV92	MITD1_HUMAN			0.765702	1
Q8WV93	AFG1L_HUMAN	0		0.150759	0
Q8WV99	ZFN2B_HUMAN			0.274869	0
Q8WVB3	HEXD_HUMAN			0.195328	0
Q8WVB6	CTF18_HUMAN	0		0.642687	1
Q8WVC0	LEO1_HUMAN	1		0.903166	1
Q8WVD3	RN138_HUMAN	1		0.597512	1
Q8WVD5	RN141_HUMAN			0.117959	0
Q8WVE7	T170A_HUMAN	0		0.0672463	0
Q8WVF1	OSCP1_HUMAN			0.586771	1
Q8WVH0	CPLX3_HUMAN			0.893873	1
Q8WVJ2	NUDC2_HUMAN	0		0.660328	1
Q8WVJ9	TWST2_HUMAN			0.548017	0
Q8WVK2	SNR27_HUMAN	1		0.954643	1
Q8WVK7	SKA2_HUMAN			0.301405	0
Q8WVM0	TFB1M_HUMAN	1		0.923958	1
Q8WVM7	STAG1_HUMAN			0.687309	1
Q8WVM8	SCFD1_HUMAN		0	0.539591	0
Q8WVN6	SCTM1_HUMAN		0	0.0753432	0
Q8WVN8	UB2Q2_HUMAN			0.430904	0
Q8WVP5	TP8L1_HUMAN			0.490798	0
Q8WVP7	LMBR1_HUMAN	0		0.0644187	0
Q8WVQ1	CANT1_HUMAN			0.175414	0
Q8WVR3	TPC14_HUMAN		0	0.135629	0
Q8WVS4	DC2I1_HUMAN			0.894859	1
Q8WVT3	TPC12_HUMAN	0		0.463059	0
Q8WVV4	POF1B_HUMAN			0.137193	0
Q8WVV5	BT2A2_HUMAN			0.132267	0
Q8WVV9	HNRLL_HUMAN	1		0.926934	1
Q8WVX3	SRALN_HUMAN	0		0.0814929	0
Q8WVX9	FACR1_HUMAN			0.603938	1
Q8WVY7	UBCP1_HUMAN	0		0.0995396	0
Q8WVZ1	ZDH19_HUMAN			0.0631621	0
Q8WVZ7	RN133_HUMAN			0.0827244	0
Q8WVZ9	KBTB7_HUMAN			0.794783	1
Q8WW01	SEN15_HUMAN	1		0.423522	0
Q8WW12	PCNP_HUMAN	1		0.888143	1
Q8WW22	DNJA4_HUMAN			0.928391	1
Q8WW24	TEKT4_HUMAN			0.134406	0
Q8WW34	TM239_HUMAN			0.0570407	0
Q8WW35	DYT2B_HUMAN	0		0.782915	1
Q8WW38	FOG2_HUMAN			0.855195	1
Q8WW43	APH1B_HUMAN			0.0642245	0
Q8WWA0	ITLN1_HUMAN			0.220976	0
Q8WWB3	DYDC1_HUMAN			0.26093	0
Q8WWB5	PIHD2_HUMAN	1		0.633136	1
Q8WWB7	GLMP_HUMAN			0.0617738	0
Q8WWC4	MAIP1_HUMAN			0.222159	0
Q8WWF3	SSMM1_HUMAN			0.238181	0
Q8WWF5	ZNRF4_HUMAN			0.0667793	0
Q8WWG9	KCNE4_HUMAN			0.0657584	0
Q8WWH4	ASZ1_HUMAN			0.263528	0
Q8WWH5	TRUB1_HUMAN	1		0.915407	1
Q8WWI1	LMO7_HUMAN			0.753902	1
Q8WWI5	CTL1_HUMAN			0.0624673	0
Q8WWK9	CKAP2_HUMAN		1	0.529015	0
Q8WWL2	SPIR2_HUMAN			0.42529	0
Q8WWL7	CCNB3_HUMAN			0.108996	0
Q8WWM7	ATX2L_HUMAN	1		0.679078	1
Q8WWM9	CYGB_HUMAN			0.270657	0
Q8WWN8	ARAP3_HUMAN			0.158479	0
Q8WWN9	ICEF1_HUMAN			0.267052	0
Q8WWP7	GIMA1_HUMAN			0.59599	1
Q8WWQ0	PHIP_HUMAN	1		0.902416	1
Q8WWQ2	HPSE2_HUMAN		0	0.609958	1
Q8WWQ8	STAB2_HUMAN			0.226331	0
Q8WWR8	NEUR4_HUMAN			0.195709	0
Q8WWT9	S13A3_HUMAN			0.0617876	0
Q8WWU5	TCP11_HUMAN			0.0756644	0
Q8WWV3	RT4I1_HUMAN			0.279362	0
Q8WWV6	FCAMR_HUMAN			0.100234	0
Q8WWW0	RASF5_HUMAN			0.520757	0
Q8WWX8	SC5AB_HUMAN			0.0616051	0
Q8WWY3	PRP31_HUMAN	1		0.907418	1
Q8WWY6	MB3L1_HUMAN			0.578596	1
Q8WWY8	LIPH_HUMAN			0.121219	0
Q8WWZ1	IL1FA_HUMAN		0	0.184939	0
Q8WWZ3	EDAD_HUMAN			0.475634	0
Q8WWZ4	ABCAA_HUMAN			0.149984	0
Q8WWZ7	ABCA5_HUMAN			0.141382	0
Q8WWZ8	OIT3_HUMAN			0.115491	0
Q8WX92	NELFB_HUMAN	1		0.523481	0
Q8WX93	PALLD_HUMAN			0.805053	1
Q8WX94	NALP7_HUMAN			0.665707	1
Q8WXA3	RUFY2_HUMAN			0.518061	0
Q8WXA8	5HT3C_HUMAN			0.0587987	0
Q8WXA9	SREK1_HUMAN		1	0.949367	1
Q8WXB1	MT21A_HUMAN			0.814264	1
Q8WXC3	PYDC1_HUMAN			0.352614	0
Q8WXC6	CSN9_HUMAN			0.241782	0
Q8WXD0	RXFP2_HUMAN			0.0827276	0
Q8WXD2	SCG3_HUMAN	1		0.395666	0
Q8WXD5	GEMI6_HUMAN		1	0.840639	1
Q8WXE1	ATRIP_HUMAN			0.151154	0
Q8WXE9	STON2_HUMAN			0.0956658	0
Q8WXF0	SRS12_HUMAN			0.950456	1
Q8WXF1	PSPC1_HUMAN			0.930374	1
Q8WXF3	REL3_HUMAN	0		0.0679087	0
Q8WXF7	ATLA1_HUMAN			0.13115	0
Q8WXF8	DEDD2_HUMAN			0.326232	0
Q8WXG1	RSAD2_HUMAN			0.357032	0
Q8WXG6	MADD_HUMAN			0.279022	0
Q8WXG8	S100Z_HUMAN	0		0.554028	0
Q8WXG9	AGRV1_HUMAN			0.0772959	0
Q8WXH0	SYNE2_HUMAN			0.108317	0
Q8WXH2	JPH3_HUMAN			0.779436	1
Q8WXH4	ASB11_HUMAN			0.0885699	0
Q8WXH5	SOCS4_HUMAN			0.604004	1
Q8WXH6	RB40A_HUMAN			0.826552	1
Q8WXI2	CNKR2_HUMAN			0.482604	0
Q8WXI3	ASB10_HUMAN			0.122423	0
Q8WXI4	ACO11_HUMAN			0.259373	0
Q8WXI7	MUC16_HUMAN			0.0675955	0
Q8WXI8	CLC4D_HUMAN			0.123286	0
Q8WXI9	P66B_HUMAN		1	0.746662	1
Q8WXK1	ASB15_HUMAN			0.38854	0
Q8WXK3	ASB13_HUMAN			0.188349	0
Q8WXK4	ASB12_HUMAN			0.202349	0
Q8WXR4	MYO3B_HUMAN			0.461132	0
Q8WXS3	BAALC_HUMAN			0.0852492	0
Q8WXS5	CCG8_HUMAN	0		0.0902789	0
Q8WXS8	ATS14_HUMAN	0		0.143522	0
Q8WXU2	DAAF4_HUMAN			0.860148	1
Q8WXW3	PIBF1_HUMAN			0.527071	0
Q8WXX0	DYH7_HUMAN			0.47323	0
Q8WXX5	DNJC9_HUMAN	1		0.928705	1
Q8WXX7	AUTS2_HUMAN			0.516215	0
Q8WY07	CTR3_HUMAN			0.0541889	0
Q8WY21	SORC1_HUMAN			0.149323	0
Q8WY36	BBX_HUMAN			0.811466	1
Q8WY41	NANO1_HUMAN	1		0.629715	1
Q8WY54	PPM1E_HUMAN			0.411458	0
Q8WY64	MYLIP_HUMAN			0.821271	1
Q8WY91	THAP4_HUMAN			0.319695	0
Q8WY98	TM234_HUMAN			0.0584809	0
Q8WYA0	IFT81_HUMAN			0.791217	1
Q8WYA1	BMAL2_HUMAN			0.220509	0
Q8WYA6	CTBL1_HUMAN	1		0.795509	1
Q8WYB5	KAT6B_HUMAN			0.796246	1
Q8WYH8	ING5_HUMAN			0.868445	1
Q8WYJ6	SEPT1_HUMAN			0.858736	1
Q8WYK0	ACO12_HUMAN			0.240175	0
Q8WYK2	JDP2_HUMAN			0.710666	1
Q8WYL5	SSH1_HUMAN			0.544953	0
Q8WYN0	ATG4A_HUMAN			0.562384	0
Q8WYP3	RIN2_HUMAN			0.313022	0
Q8WYP5	ELYS_HUMAN	1		0.501862	0
Q8WYQ3	CHC10_HUMAN			0.078443	0
Q8WYQ5	DGCR8_HUMAN		1	0.925911	1
Q8WYR1	PI3R5_HUMAN			0.419961	0
Q8WYR4	RSPH1_HUMAN			0.889156	1
Q8WZ04	TOMT_HUMAN			0.227576	0
Q8WZ19	BACD1_HUMAN			0.755226	1
Q8WZ42	TITIN_HUMAN			0.869193	1
Q8WZ55	BSND_HUMAN			0.0712524	0
Q8WZ59	TM190_HUMAN			0.0952715	0
Q8WZ73	RFFL_HUMAN			0.442391	0
Q8WZ74	CTTB2_HUMAN			0.610843	1
Q8WZ75	ROBO4_HUMAN			0.108286	0
Q8WZ82	OVCA2_HUMAN			0.0680959	0
Q8WZA1	PMGT1_HUMAN			0.32152	0
Q8WZA2	RPGF4_HUMAN			0.33698	0
Q8WZA9	IRGQ_HUMAN			0.44284	0
Q92185	SIA8A_HUMAN			0.0851457	0
Q92186	SIA8B_HUMAN			0.128836	0
Q92187	SIA8D_HUMAN			0.144008	0
Q92466	DDB2_HUMAN	0		0.89225	1
Q92478	CLC2B_HUMAN			0.226325	0
Q92481	AP2B_HUMAN			0.764998	1
Q92482	AQP3_HUMAN			0.0726622	0
Q92484	ASM3A_HUMAN			0.0979984	0
Q92485	ASM3B_HUMAN			0.102268	0
Q92496	FHR4_HUMAN			0.125997	0
Q92499	DDX1_HUMAN		1	0.923102	1
Q92502	STAR8_HUMAN	0		0.200992	0
Q92503	S14L1_HUMAN		0	0.605539	1
Q92504	S39A7_HUMAN	0		0.067826	0
Q92506	DHB8_HUMAN	1		0.834213	1
Q92508	PIEZ1_HUMAN			0.0720733	0
Q92519	TRIB2_HUMAN			0.145166	0
Q92520	FAM3C_HUMAN	0		0.202417	0
Q92521	PIGB_HUMAN			0.0895589	0
Q92522	H1X_HUMAN	1		0.935983	1
Q92523	CPT1B_HUMAN	0		0.333914	0
Q92526	TCPW_HUMAN			0.769315	1
Q92529	SHC3_HUMAN			0.471054	0
Q92530	PSMF1_HUMAN	0		0.112479	0
Q92535	PIGC_HUMAN			0.0831403	0
Q92536	YLAT2_HUMAN		0	0.0562938	0
Q92537	SUSD6_HUMAN			0.0722574	0
Q92538	GBF1_HUMAN		1	0.292933	0
Q92539	LPIN2_HUMAN			0.204626	0
Q92540	SMG7_HUMAN	1		0.530403	0
Q92541	RTF1_HUMAN	1		0.936305	1
Q92542	NICA_HUMAN	0		0.119264	0
Q92543	SNX19_HUMAN			0.0970489	0
Q92544	TM9S4_HUMAN			0.0707551	0
Q92545	TM131_HUMAN			0.116325	0
Q92546	RGP1_HUMAN			0.109825	0
Q92547	TOPB1_HUMAN			0.883071	1
Q92551	IP6K1_HUMAN	0		0.726893	1
Q92552	RT27_HUMAN	1		0.904431	1
Q92556	ELMO1_HUMAN			0.20776	0
Q92558	WASF1_HUMAN			0.105126	0
Q92560	BAP1_HUMAN			0.583671	1
Q92562	FIG4_HUMAN		0	0.560083	0
Q92563	TICN2_HUMAN	0		0.207866	0
Q92564	DCNL4_HUMAN			0.298776	0
Q92565	RPGF5_HUMAN			0.270426	0
Q92567	F168A_HUMAN			0.0988393	0
Q92569	P55G_HUMAN			0.696967	1
Q92570	NR4A3_HUMAN			0.399062	0
Q92572	AP3S1_HUMAN	0		0.191639	0
Q92574	TSC1_HUMAN			0.115481	0
Q92575	UBXN4_HUMAN			0.816052	1
Q92581	SL9A6_HUMAN			0.0825068	0
Q92583	CCL17_HUMAN			0.178997	0
Q92585	MAML1_HUMAN			0.850069	1
Q92597	NDRG1_HUMAN		1	0.100189	0
Q92598	HS105_HUMAN	1		0.811787	1
Q92599	SEPT8_HUMAN			0.781489	1
Q92600	CNOT9_HUMAN		1	0.753975	1
Q92604	LGAT1_HUMAN	0		0.129343	0
Q92608	DOCK2_HUMAN			0.525269	0
Q92609	TBCD5_HUMAN			0.156908	0
Q92611	EDEM1_HUMAN			0.105712	0
Q92613	JADE3_HUMAN			0.454464	0
Q92614	MY18A_HUMAN	1		0.71272	1
Q92615	LAR4B_HUMAN	1		0.89583	1
Q92616	GCN1_HUMAN	1		0.840237	1
Q92618	ZN516_HUMAN			0.885165	1
Q92619	HMHA1_HUMAN	0		0.293295	0
Q92620	PRP16_HUMAN	1		0.920653	1
Q92621	NU205_HUMAN	1		0.272589	0
Q92622	RUBIC_HUMAN	0		0.518432	0
Q92624	APBP2_HUMAN			0.378792	0
Q92625	ANS1A_HUMAN			0.247821	0
Q92626	PXDN_HUMAN			0.207521	0
Q92629	SGCD_HUMAN			0.319524	0
Q92630	DYRK2_HUMAN			0.625577	1
Q92633	LPAR1_HUMAN			0.05965	0
Q92636	FAN_HUMAN			0.839471	1
Q92637	FCGRB_HUMAN			0.359616	0
Q92643	GPI8_HUMAN			0.068883	0
Q92665	RT31_HUMAN	1		0.778578	1
Q92667	AKAP1_HUMAN		1	0.0800448	0
Q92673	SORL_HUMAN	1		0.217444	0
Q92674	CENPI_HUMAN			0.563464	0
Q92681	RSCA1_HUMAN			0.0723965	0
Q92685	ALG3_HUMAN			0.0768865	0
Q92686	NEUG_HUMAN			0.596449	1
Q92688	AN32B_HUMAN	1		0.909307	1
Q92692	NECT2_HUMAN			0.209185	0
Q92696	PGTA_HUMAN			0.303052	0
Q92698	RAD54_HUMAN			0.844	1
Q92729	PTPRU_HUMAN			0.23672	0
Q92730	RND1_HUMAN			0.550947	0
Q92731	ESR2_HUMAN			0.391289	0
Q92733	PRCC_HUMAN	1		0.88338	1
Q92734	TFG_HUMAN			0.908284	1
Q92736	RYR2_HUMAN			0.284571	0
Q92737	RSLAA_HUMAN			0.825379	1
Q92738	US6NL_HUMAN			0.569145	1
Q92743	HTRA1_HUMAN		0	0.633489	1
Q92747	ARC1A_HUMAN			0.89473	1
Q92748	THRSP_HUMAN			0.376542	0
Q92750	TAF4B_HUMAN			0.762185	1
Q92752	TENR_HUMAN			0.139803	0
Q92753	RORB_HUMAN			0.75024	1
Q92754	AP2C_HUMAN			0.662345	1
Q92759	TF2H4_HUMAN		1	0.685842	1
Q92764	KRT35_HUMAN			0.284118	0
Q92765	SFRP3_HUMAN			0.157368	0
Q92766	RREB1_HUMAN	1		0.914819	1
Q92769	HDAC2_HUMAN	1		0.886608	1
Q92772	CDKL2_HUMAN			0.760867	1
Q92777	SYN2_HUMAN			0.418296	0
Q92781	RDH5_HUMAN			0.133709	0
Q92782	DPF1_HUMAN			0.873455	1
Q92783	STAM1_HUMAN	0		0.892212	1
Q92784	DPF3_HUMAN			0.866596	1
Q92785	REQU_HUMAN	0		0.88831	1
Q92786	PROX1_HUMAN			0.460747	0
Q92791	SC65_HUMAN	0		0.798573	1
Q92793	CBP_HUMAN			0.877576	1
Q92794	KAT6A_HUMAN			0.897276	1
Q92796	DLG3_HUMAN			0.91903	1
Q92797	SYMPK_HUMAN	1		0.775831	1
Q92800	EZH1_HUMAN			0.869927	1
Q92802	N42L2_HUMAN			0.765045	1
Q92804	RBP56_HUMAN	1		0.941187	1
Q92805	GOGA1_HUMAN			0.274129	0
Q92806	KCNJ9_HUMAN			0.0661714	0
Q92817	EVPL_HUMAN			0.448907	0
Q92819	HYAS2_HUMAN			0.0668562	0
Q92820	GGH_HUMAN	0		0.204794	0
Q92823	NRCAM_HUMAN			0.408295	0
Q92824	PCSK5_HUMAN			0.1266	0
Q92826	HXB13_HUMAN			0.0809265	0
Q92830	KAT2A_HUMAN			0.841719	1
Q92831	KAT2B_HUMAN			0.835682	1
Q92832	NELL1_HUMAN			0.123241	0
Q92833	JARD2_HUMAN			0.883862	1
Q92834	RPGR_HUMAN		1	0.884481	1
Q92835	SHIP1_HUMAN			0.678437	1
Q92837	FRAT1_HUMAN			0.0780316	0
Q92838	EDA_HUMAN			0.10068	0
Q92839	HYAS1_HUMAN			0.0644002	0
Q92841	DDX17_HUMAN	1		0.927534	1
Q92843	B2CL2_HUMAN		1	0.137178	0
Q92844	TANK_HUMAN			0.166776	0
Q92845	KIFA3_HUMAN			0.799929	1
Q92847	GHSR_HUMAN		0	0.0592761	0
Q92851	CASPA_HUMAN			0.279221	0
Q92854	SEM4D_HUMAN			0.221284	0
Q92858	ATOH1_HUMAN			0.0936725	0
Q92859	NEO1_HUMAN			0.319671	0
Q92870	APBB2_HUMAN			0.798533	1
Q92871	PMM1_HUMAN			0.107373	0
Q92874	DNSL2_HUMAN			0.146564	0
Q92876	KLK6_HUMAN			0.89428	1
Q92878	RAD50_HUMAN	1		0.886682	1
Q92879	CELF1_HUMAN			0.920249	1
Q92882	OSTF1_HUMAN			0.770044	1
Q92886	NGN1_HUMAN			0.0916135	0
Q92887	MRP2_HUMAN			0.0831395	0
Q92888	ARHG1_HUMAN	1		0.146927	0
Q92889	XPF_HUMAN		0	0.820086	1
Q92890	UFD1_HUMAN			0.877885	1
Q92896	GSLG1_HUMAN	1		0.47446	0
Q92900	RENT1_HUMAN	1		0.907859	1
Q92901	RL3L_HUMAN	1		0.935598	1
Q92902	HPS1_HUMAN	0		0.198904	0
Q92903	CDS1_HUMAN			0.109157	0
Q92904	DAZL_HUMAN			0.931277	1
Q92905	CSN5_HUMAN			0.609832	1
Q92908	GATA6_HUMAN			0.188368	0
Q92911	SC5A5_HUMAN			0.0594184	0
Q92913	FGF13_HUMAN			0.701805	1
Q92915	FGF14_HUMAN			0.628909	1
Q92917	GPKOW_HUMAN		1	0.919037	1
Q92918	M4K1_HUMAN			0.349562	0
Q92922	SMRC1_HUMAN		1	0.858327	1
Q92925	SMRD2_HUMAN	0		0.89401	1
Q92928	RAB1C_HUMAN			0.900545	1
Q92930	RAB8B_HUMAN			0.916241	1
Q92932	PTPR2_HUMAN			0.0979815	0
Q92934	BAD_HUMAN			0.132158	0
Q92935	EXTL1_HUMAN			0.0795838	0
Q92945	FUBP2_HUMAN	1		0.917887	1
Q92947	GCDH_HUMAN		0	0.730912	1
Q92949	FOXJ1_HUMAN			0.199679	0
Q92952	KCNN1_HUMAN			0.0917401	0
Q92953	KCNB2_HUMAN			0.0747053	0
Q92954	PRG4_HUMAN	0		0.541234	0
Q92956	TNR14_HUMAN			0.0861473	0
Q92959	SO2A1_HUMAN			0.0754525	0
Q92963	RIT1_HUMAN			0.893541	1
Q92966	SNPC3_HUMAN			0.750545	1
Q92968	PEX13_HUMAN			0.312365	0
Q92973	TNPO1_HUMAN	1		0.814336	1
Q92974	ARHG2_HUMAN	1		0.195744	0
Q92979	NEP1_HUMAN	1		0.906944	1
Q92982	NINJ1_HUMAN	0		0.0645252	0
Q92985	IRF7_HUMAN			0.17959	0
Q92988	DLX4_HUMAN			0.0687784	0
Q92989	CLP1_HUMAN	1		0.880883	1
Q92990	GLMN_HUMAN			0.481008	0
Q92993	KAT5_HUMAN			0.639951	1
Q92994	TF3B_HUMAN			0.85758	1
Q92995	UBP13_HUMAN	0		0.767924	1
Q92997	DVL3_HUMAN			0.802153	1
Q93008	USP9X_HUMAN		1	0.449996	0
Q93009	UBP7_HUMAN	1		0.902608	1
Q93015	NAA80_HUMAN	0		0.101247	0
Q93033	IGSF2_HUMAN			0.341944	0
Q93034	CUL5_HUMAN			0.639402	1
Q93038	TNR25_HUMAN			0.0795126	0
Q93045	STMN2_HUMAN			0.797917	1
Q93050	VPP1_HUMAN		1	0.0931851	0
Q93052	LPP_HUMAN		1	0.793618	1
Q93062	RBPMS_HUMAN			0.905071	1
Q93063	EXT2_HUMAN			0.09599	0
Q93070	NAR4_HUMAN			0.183981	0
Q93074	MED12_HUMAN			0.418495	0
Q93077	H2A1C_HUMAN			0.3689	0
Q93079	H2B1H_HUMAN			0.918352	1
Q93084	AT2A3_HUMAN			0.0939411	0
Q93086	P2RX5_HUMAN			0.0904114	0
Q93088	BHMT1_HUMAN	1		0.865599	1
Q93091	RNAS6_HUMAN			0.0977807	0
Q93096	TP4A1_HUMAN			0.792693	1
Q93097	WNT2B_HUMAN			0.261582	0
Q93098	WNT8B_HUMAN			0.218419	0
Q93099	HGD_HUMAN			0.238711	0
Q93100	KPBB_HUMAN	0		0.60142	1
Q95460	HMR1_HUMAN			0.204962	0
Q969D9	TSLP_HUMAN			0.1446	0
Q969E2	SCAM4_HUMAN			0.0944099	0
Q969E3	UCN3_HUMAN	0		0.22835	0
Q969E8	TSR2_HUMAN	1		0.769799	1
Q969F0	FATE1_HUMAN			0.276471	0
Q969F1	TF3C6_HUMAN			0.719389	1
Q969F2	NKD2_HUMAN			0.668907	1
Q969F8	KISSR_HUMAN			0.0573362	0
Q969F9	HPS3_HUMAN	0		0.488046	0
Q969G2	LHX4_HUMAN			0.373182	0
Q969G3	SMCE1_HUMAN	1		0.907004	1
Q969G5	CAVN3_HUMAN		0	0.319231	0
Q969G6	RIFK_HUMAN			0.732731	1
Q969G9	NKD1_HUMAN			0.278285	0
Q969H0	FBXW7_HUMAN			0.924231	1
Q969H4	CNKR1_HUMAN			0.103769	0
Q969H6	POP5_HUMAN	1		0.855222	1
Q969H8	MYDGF_HUMAN		0	0.522451	0
Q969I6	S38A4_HUMAN			0.0704832	0
Q969J2	ZKSC4_HUMAN			0.876805	1
Q969J3	BORC5_HUMAN		0	0.130791	0
Q969J5	I22R2_HUMAN			0.108313	0
Q969K3	RNF34_HUMAN			0.789032	1
Q969K4	ABTB1_HUMAN			0.60215	1
Q969K7	TMM54_HUMAN			0.0550139	0
Q969L2	MAL2_HUMAN			0.0567841	0
Q969L4	LSM10_HUMAN	1		0.903845	1
Q969M3	YIPF5_HUMAN			0.0722517	0
Q969M7	UBE2F_HUMAN			0.744744	1
Q969N2	PIGT_HUMAN			0.0850326	0
Q969P0	IGSF8_HUMAN		0	0.243862	0
Q969P5	FBX32_HUMAN			0.861283	1
Q969P6	TOP1M_HUMAN			0.919306	1
Q969Q1	TRI63_HUMAN			0.408794	0
Q969Q5	RAB24_HUMAN			0.842677	1
Q969Q6	P2R3C_HUMAN			0.31826	0
Q969R2	OSBP2_HUMAN			0.38844	0
Q969R5	LMBL2_HUMAN			0.88516	1
Q969R8	ITFG2_HUMAN			0.598418	1
Q969S0	S35B4_HUMAN			0.0665822	0
Q969S2	NEIL2_HUMAN			0.774214	1
Q969S3	ZN622_HUMAN	1		0.930559	1
Q969S6	TM203_HUMAN			0.0615145	0
Q969S8	HDA10_HUMAN			0.20162	0
Q969S9	RRF2M_HUMAN	1		0.839032	1
Q969T4	UB2E3_HUMAN			0.873194	1
Q969T7	5NT3B_HUMAN			0.0809826	0
Q969T9	WBP2_HUMAN	0		0.317244	0
Q969U6	FBXW5_HUMAN			0.372206	0
Q969U7	PSMG2_HUMAN			0.237802	0
Q969V3	NCLN_HUMAN		1	0.0830596	0
Q969V4	TEKT1_HUMAN			0.199622	0
Q969V5	MUL1_HUMAN			0.511345	0
Q969V6	MRTFA_HUMAN	0		0.323615	0
Q969W0	SPTSA_HUMAN			0.0573005	0
Q969W1	ZDH16_HUMAN			0.132479	0
Q969W9	PMEPA_HUMAN			0.0687129	0
Q969X0	RIPL2_HUMAN			0.647828	1
Q969X1	LFG3_HUMAN			0.0791024	0
Q969X2	SIA7F_HUMAN			0.122761	0
Q969X5	ERGI1_HUMAN	1		0.160808	0
Q969X6	UTP4_HUMAN		1	0.80303	1
Q969Y2	GTPB3_HUMAN	1		0.87459	1
Q969Z0	FAKD4_HUMAN		1	0.367574	0
Q969Z3	MARC2_HUMAN			0.288342	0
Q969Z4	TR19L_HUMAN			0.0918228	0
Q96A08	H2B1A_HUMAN			0.904317	1
Q96A09	TET5B_HUMAN	0		0.609303	1
Q96A11	G3ST3_HUMAN	0		0.138453	0
Q96A25	T106A_HUMAN			0.0702524	0
Q96A26	F162A_HUMAN	0		0.467589	0
Q96A29	FUCT1_HUMAN			0.0639716	0
Q96A32	MYL11_HUMAN			0.651498	1
Q96A33	CCD47_HUMAN	1		0.902644	1
Q96A37	RN166_HUMAN			0.697536	1
Q96A44	SPSB4_HUMAN			0.749325	1
Q96A49	SYAP1_HUMAN		0	0.747855	1
Q96A54	PAQR1_HUMAN			0.07694	0
Q96A56	T53I1_HUMAN			0.0733882	0
Q96A57	TM230_HUMAN			0.109023	0
Q96A58	RERG_HUMAN			0.874795	1
Q96A59	MALD3_HUMAN			0.139276	0
Q96A61	TRI52_HUMAN			0.546391	0
Q96A65	EXOC4_HUMAN			0.111346	0
Q96A70	AZIN2_HUMAN			0.337938	0
Q96A72	MGN2_HUMAN	1		0.775274	1
Q96A83	COQA1_HUMAN			0.102311	0
Q96A84	EMID1_HUMAN			0.101797	0
Q96AA3	RFT1_HUMAN			0.0621228	0
Q96AA8	JKIP2_HUMAN			0.756846	1
Q96AB6	NTAN1_HUMAN			0.65313	1
Q96AC1	FERM2_HUMAN		0	0.772146	1
Q96AD5	PLPL2_HUMAN			0.0903036	0
Q96AE4	FUBP1_HUMAN			0.92019	1
Q96AE7	TTC17_HUMAN	0		0.291907	0
Q96AG3	S2546_HUMAN			0.0876274	0
Q96AG4	LRC59_HUMAN	1		0.798217	1
Q96AH0	SOSB2_HUMAN			0.923209	1
Q96AH8	RAB7B_HUMAN			0.647433	1
Q96AJ1	CLUA1_HUMAN			0.900721	1
Q96AJ9	VTI1A_HUMAN			0.389472	0
Q96AK3	ABC3D_HUMAN	1		0.869412	1
Q96AN5	TM143_HUMAN			0.227278	0
Q96AP0	ACD_HUMAN			0.074893	0
Q96AP4	ZUP1_HUMAN			0.90201	1
Q96AP7	ESAM_HUMAN			0.188208	0
Q96AQ6	PBIP1_HUMAN	0		0.227893	0
Q96AQ7	CIDEC_HUMAN			0.343962	0
Q96AQ8	MCUR1_HUMAN	0		0.110708	0
Q96AT9	RPE_HUMAN			0.23101	0
Q96AV8	E2F7_HUMAN			0.498662	0
Q96AW1	VOPP1_HUMAN			0.120882	0
Q96AX1	VP33A_HUMAN			0.605225	1
Q96AX2	RAB37_HUMAN			0.86941	1
Q96AX9	MIB2_HUMAN			0.643304	1
Q96AY2	EME1_HUMAN			0.600049	1
Q96AY3	FKB10_HUMAN			0.891794	1
Q96AY4	TTC28_HUMAN			0.155041	0
Q96AZ1	EFMT3_HUMAN			0.64887	1
Q96AZ6	ISG20_HUMAN			0.717481	1
Q96B01	R51A1_HUMAN	0		0.849856	1
Q96B02	UBE2W_HUMAN			0.429912	0
Q96B18	DACT3_HUMAN			0.125521	0
Q96B21	TM45B_HUMAN			0.0736911	0
Q96B23	ARK2N_HUMAN			0.777796	1
Q96B26	EXOS8_HUMAN	1		0.909995	1
Q96B36	AKTS1_HUMAN	0		0.102373	0
Q96B42	TMM18_HUMAN	0		0.0877011	0
Q96B49	TOM6_HUMAN	0		0.104579	0
Q96B67	ARRD3_HUMAN			0.181593	0
Q96B86	RGMA_HUMAN			0.0792656	0
Q96B96	LDAF1_HUMAN		0	0.0601922	0
Q96B97	SH3K1_HUMAN	0		0.816394	1
Q96BA8	CR3L1_HUMAN			0.0950287	0
Q96BD0	SO4A1_HUMAN		0	0.0649423	0
Q96BD5	PF21A_HUMAN	0		0.629922	1
Q96BD6	SPSB1_HUMAN			0.739513	1
Q96BD8	SKA1_HUMAN			0.484855	0
Q96BF3	TMIG2_HUMAN			0.146616	0
Q96BF6	NACC2_HUMAN			0.652418	1
Q96BH1	RNF25_HUMAN			0.698325	1
Q96BI1	S67A1_HUMAN	0		0.120686	0
Q96BI3	APH1A_HUMAN			0.0714941	0
Q96BJ3	AIDA_HUMAN			0.907382	1
Q96BK5	PINX1_HUMAN	1		0.93289	1
Q96BM1	ANKR9_HUMAN			0.303643	0
Q96BM9	ARL8A_HUMAN			0.805379	1
Q96BN2	TADA1_HUMAN			0.654882	1
Q96BN8	OTUL_HUMAN			0.878015	1
Q96BP2	CHCH1_HUMAN	1		0.601486	1
Q96BP3	PPWD1_HUMAN	1		0.868729	1
Q96BR1	SGK3_HUMAN			0.787474	1
Q96BR5	COA7_HUMAN	0		0.471752	0
Q96BR6	ZN669_HUMAN			0.904367	1
Q96BR9	ZBT8A_HUMAN			0.923649	1
Q96BS2	CHP3_HUMAN			0.150378	0
Q96BT3	CENPT_HUMAN			0.0995216	0
Q96BT7	ALKB8_HUMAN	1		0.905435	1
Q96BW1	UPP_HUMAN	0		0.221915	0
Q96BW5	PTER_HUMAN			0.551737	0
Q96BW9	TAM41_HUMAN			0.244412	0
Q96BY2	MOAP1_HUMAN			0.843867	1
Q96BY6	DOC10_HUMAN			0.309444	0
Q96BY7	ATG2B_HUMAN			0.264461	0
Q96BY9	SARAF_HUMAN			0.137426	0
Q96BZ4	PLD4_HUMAN			0.130467	0
Q96BZ8	LENG1_HUMAN			0.931928	1
Q96BZ9	TBC20_HUMAN			0.157065	0
Q96C00	ZBTB9_HUMAN			0.893253	1
Q96C03	MID49_HUMAN			0.122526	0
Q96C10	DHX58_HUMAN	1		0.875902	1
Q96C11	FGGY_HUMAN			0.224441	0
Q96C12	ARMC5_HUMAN			0.456151	0
Q96C23	GALM_HUMAN			0.464677	0
Q96C24	SYTL4_HUMAN			0.896081	1
Q96C36	P5CR2_HUMAN	1		0.867244	1
Q96C45	ULK4_HUMAN			0.401335	0
Q96C55	ZN524_HUMAN			0.84322	1
Q96C74	ROP1L_HUMAN			0.44265	0
Q96C86	DCPS_HUMAN		1	0.883608	1
Q96C92	ENTR1_HUMAN			0.198543	0
Q96CA5	BIRC7_HUMAN			0.611339	1
Q96CB8	INT12_HUMAN		1	0.868765	1
Q96CB9	NSUN4_HUMAN	1		0.910059	1
Q96CC6	RHDF1_HUMAN			0.110632	0
Q96CD2	COAC_HUMAN			0.50417	0
Q96CE8	T4S18_HUMAN			0.0577536	0
Q96CF2	CHM4C_HUMAN			0.897762	1
Q96CG3	TIFA_HUMAN			0.273005	0
Q96CG8	CTHR1_HUMAN	0		0.0899491	0
Q96CJ1	EAF2_HUMAN			0.563541	0
Q96CK0	ZN653_HUMAN			0.921656	1
Q96CM3	RUSD4_HUMAN	1		0.921486	1
Q96CM4	NXNL1_HUMAN			0.3022	0
Q96CM8	ACSF2_HUMAN			0.47218	0
Q96CN4	EVI5L_HUMAN			0.18875	0
Q96CN5	LRC45_HUMAN			0.417365	0
Q96CN9	GCC1_HUMAN			0.342624	0
Q96CP6	ASTRA_HUMAN			0.0932379	0
Q96CP7	TLCD1_HUMAN	0		0.0663728	0
Q96CQ1	S2536_HUMAN			0.170876	0
Q96CS2	HAUS1_HUMAN	0		0.356638	0
Q96CS3	FAF2_HUMAN		0	0.482143	0
Q96CS7	PKHB2_HUMAN			0.141494	0
Q96CT7	CC124_HUMAN		1	0.92674	1
Q96CU9	FXRD1_HUMAN	0		0.197686	0
Q96CV9	OPTN_HUMAN			0.604982	1
Q96CW1	AP2M1_HUMAN	1		0.832249	1
Q96CW5	GCP3_HUMAN		0	0.146153	0
Q96CW9	NTNG2_HUMAN	1		0.135172	0
Q96D03	DDT4L_HUMAN			0.655591	1
Q96D05	F241B_HUMAN			0.0795133	0
Q96D09	GASP2_HUMAN			0.762781	1
Q96D15	RCN3_HUMAN			0.613171	1
Q96D21	RHES_HUMAN			0.873644	1
Q96D31	ORAI1_HUMAN			0.0713542	0
Q96D42	HAVR1_HUMAN			0.14174	0
Q96D46	NMD3_HUMAN	1		0.914169	1
Q96D53	COQ8B_HUMAN	0		0.394375	0
Q96D59	RN183_HUMAN			0.069021	0
Q96D71	REPS1_HUMAN			0.351884	0
Q96D96	HVCN1_HUMAN			0.0680797	0
Q96D98	EID2B_HUMAN	0		0.0884948	0
Q96DA0	PAUF_HUMAN			0.120273	0
Q96DA2	RB39B_HUMAN			0.856489	1
Q96DA6	TIM14_HUMAN			0.901105	1
Q96DB2	HDA11_HUMAN			0.504767	0
Q96DB5	RMD1_HUMAN			0.613242	1
Q96DB9	FXYD5_HUMAN	0		0.0840253	0
Q96DC9	OTUB2_HUMAN			0.237154	0
Q96DE0	NUD16_HUMAN			0.690734	1
Q96DE5	APC16_HUMAN	0		0.234919	0
Q96DF8	ESS2_HUMAN	1		0.902946	1
Q96DG6	CMBL_HUMAN	0		0.0754499	0
Q96DH6	MSI2H_HUMAN			0.925349	1
Q96DI7	SNR40_HUMAN	1		0.921615	1
Q96DM3	RMC1_HUMAN			0.305704	0
Q96DN0	ERP27_HUMAN			0.451483	0
Q96DN2	VWCE_HUMAN			0.0879721	0
Q96DN5	TBC31_HUMAN			0.888724	1
Q96DN6	MBD6_HUMAN			0.194004	0
Q96DP5	FMT_HUMAN		1	0.824199	1
Q96DR4	STAR4_HUMAN	0		0.461036	0
Q96DR5	BPIA2_HUMAN			0.0783038	0
Q96DR7	ARHGQ_HUMAN			0.548668	0
Q96DR8	MUCL1_HUMAN			0.0595276	0
Q96DT5	DYH11_HUMAN			0.196983	0
Q96DT6	ATG4C_HUMAN			0.502631	0
Q96DT7	ZBT10_HUMAN			0.909153	1
Q96DU3	SLAF6_HUMAN			0.170206	0
Q96DU7	IP3KC_HUMAN			0.395527	0
Q96DV4	RM38_HUMAN		1	0.802572	1
Q96DW6	S2538_HUMAN			0.116132	0
Q96DX5	ASB9_HUMAN			0.19104	0
Q96DX7	TRI44_HUMAN			0.622005	1
Q96DX8	RTP4_HUMAN	1		0.263526	0
Q96DZ1	ERLEC_HUMAN	0		0.339729	0
Q96DZ5	CLIP3_HUMAN			0.844576	1
Q96DZ7	T4S19_HUMAN			0.0571265	0
Q96DZ9	CKLF5_HUMAN			0.062239	0
Q96E09	PBIR1_HUMAN		0	0.0836764	0
Q96E11	RRFM_HUMAN	1		0.922669	1
Q96E14	RMI2_HUMAN			0.250796	0
Q96E17	RAB3C_HUMAN			0.843085	1
Q96E22	NGBR_HUMAN	0		0.158172	0
Q96E29	MTEF3_HUMAN	1		0.857087	1
Q96E35	ZMY19_HUMAN			0.914453	1
Q96E40	SACA9_HUMAN	0		0.137001	0
Q96E52	OMA1_HUMAN			0.116612	0
Q96E93	KLRG1_HUMAN			0.0670574	0
Q96EA4	SPDLY_HUMAN			0.354721	0
Q96EB1	ELP4_HUMAN			0.64619	1
Q96EB6	SIR1_HUMAN			0.44897	0
Q96EC8	YIPF6_HUMAN			0.0762321	0
Q96ED9	HOOK2_HUMAN			0.303591	0
Q96EE3	SEH1_HUMAN		0	0.905831	1
Q96EF0	MTMR8_HUMAN			0.663528	1
Q96EF6	FBX17_HUMAN	1		0.756942	1
Q96EG1	ARSG_HUMAN			0.0795971	0
Q96EG3	ZN837_HUMAN			0.883073	1
Q96EH3	MASU1_HUMAN	1		0.755397	1
Q96EH8	NEUL3_HUMAN			0.570663	1
Q96EK4	THA11_HUMAN			0.593231	1
Q96EK5	KBP_HUMAN	0		0.524447	0
Q96EK6	GNA1_HUMAN	0		0.236988	0
Q96EL1	INKA1_HUMAN	0		0.0769359	0
Q96EL3	RM53_HUMAN	1		0.867678	1
Q96EM0	T3HPD_HUMAN			0.8856	1
Q96EN8	MOCOS_HUMAN			0.312613	0
Q96EP0	RNF31_HUMAN			0.744158	1
Q96EP1	CHFR_HUMAN			0.47302	0
Q96EP5	DAZP1_HUMAN	1		0.930874	1
Q96EP9	NTCP4_HUMAN	0		0.059178	0
Q96EQ0	SGTB_HUMAN			0.693568	1
Q96EQ8	RN125_HUMAN			0.471601	0
Q96ER9	MITOK_HUMAN			0.104636	0
Q96ES7	SGF29_HUMAN	1		0.80066	1
Q96EU6	RRP36_HUMAN		1	0.928374	1
Q96EU7	C1GLC_HUMAN			0.184776	0
Q96EV2	RBM33_HUMAN	1		0.908227	1
Q96EV8	DTBP1_HUMAN			0.275444	0
Q96EW2	HBAP1_HUMAN			0.522272	0
Q96EX2	RNFT2_HUMAN			0.0666851	0
Q96EX3	DC2I2_HUMAN			0.655774	1
Q96EY1	DNJA3_HUMAN			0.927672	1
Q96EY4	TMA16_HUMAN	1		0.933458	1
Q96EY5	MB12A_HUMAN			0.41269	0
Q96EY7	PTCD3_HUMAN	1		0.912399	1
Q96EY8	MMAB_HUMAN			0.360838	0
Q96EY9	ADAT3_HUMAN	1		0.782241	1
Q96EZ8	MCRS1_HUMAN			0.848014	1
Q96F07	CYFP2_HUMAN			0.263832	0
Q96F10	SAT2_HUMAN			0.201898	0
Q96F15	GIMA5_HUMAN			0.644554	1
Q96F24	NRBF2_HUMAN			0.305335	0
Q96F25	ALG14_HUMAN			0.0932709	0
Q96F44	TRI11_HUMAN			0.713723	1
Q96F45	ZN503_HUMAN			0.242286	0
Q96F46	I17RA_HUMAN			0.0848699	0
Q96F81	DISP1_HUMAN			0.0672493	0
Q96F85	CNRP1_HUMAN			0.333813	0
Q96F86	EDC3_HUMAN	1		0.92233	1
Q96FA3	PELI1_HUMAN			0.795903	1
Q96FC9	DDX11_HUMAN			0.89832	1
Q96FE5	LIGO1_HUMAN			0.249299	0
Q96FE7	P3IP1_HUMAN			0.0718935	0
Q96FF9	CDCA5_HUMAN			0.197281	0
Q96FG2	ELMD3_HUMAN			0.463172	0
Q96FH0	BORC8_HUMAN			0.125706	0
Q96FI4	NEIL1_HUMAN			0.878735	1
Q96FJ0	STALP_HUMAN			0.807777	1
Q96FJ2	DYL2_HUMAN			0.91295	1
Q96FL8	S47A1_HUMAN			0.0557501	0
Q96FL9	GLT14_HUMAN			0.112546	0
Q96FM1	PGAP3_HUMAN			0.0689708	0
Q96FN4	CPNE2_HUMAN			0.598789	1
Q96FN5	KIF12_HUMAN			0.0902202	0
Q96FQ6	S10AG_HUMAN	1		0.629488	1
Q96FS4	SIPA1_HUMAN			0.460462	0
Q96FT7	ASIC4_HUMAN			0.0904863	0
Q96FT9	IFT43_HUMAN			0.410969	0
Q96FV3	TSN17_HUMAN			0.0922953	0
Q96FV9	THOC1_HUMAN	1		0.583308	1
Q96FW1	OTUB1_HUMAN	0		0.688925	1
Q96FX2	DPH3_HUMAN			0.536955	0
Q96FX7	TRM61_HUMAN	1		0.804655	1
Q96FX8	PERP_HUMAN			0.059342	0
Q96FZ2	HMCES_HUMAN	1		0.830282	1
Q96FZ5	CKLF7_HUMAN			0.0567433	0
Q96FZ7	CHMP6_HUMAN			0.589609	1
Q96G01	BICD1_HUMAN			0.199448	0
Q96G03	PGM2_HUMAN			0.334344	0
Q96G04	EF2KT_HUMAN			0.82397	1
Q96G21	IMP4_HUMAN		1	0.900056	1
Q96G23	CERS2_HUMAN		0	0.118378	0
Q96G25	MED8_HUMAN		0	0.406596	0
Q96G28	CFA36_HUMAN			0.865721	1
Q96G30	MRAP2_HUMAN			0.0809406	0
Q96G42	KLD7B_HUMAN		0	0.664686	1
Q96G46	DUS3L_HUMAN		1	0.762526	1
Q96G61	NUD11_HUMAN			0.62196	1
Q96G74	OTUD5_HUMAN			0.427896	0
Q96G75	RMD5B_HUMAN			0.587489	1
Q96G79	S35A4_HUMAN			0.0573958	0
Q96G91	P2Y11_HUMAN			0.0578632	0
Q96G97	BSCL2_HUMAN			0.0689245	0
Q96GA3	LTV1_HUMAN	1		0.919271	1
Q96GA7	SDSL_HUMAN			0.604963	1
Q96GC6	ZN274_HUMAN			0.882416	1
Q96GC9	VMP1_HUMAN	0		0.122635	0
Q96GD0	PLPP_HUMAN			0.0646111	0
Q96GD3	SCMH1_HUMAN			0.758179	1
Q96GD4	AURKB_HUMAN	0		0.33836	0
Q96GE4	CEP95_HUMAN			0.518569	0
Q96GE6	CALL4_HUMAN			0.629388	1
Q96GF1	RN185_HUMAN			0.0892757	0
Q96GG9	DCNL1_HUMAN	0		0.554375	0
Q96GJ1	TRM2B_HUMAN	1		0.91735	1
Q96GL9	F163A_HUMAN			0.069322	0
Q96GM1	PLPR2_HUMAN			0.0633067	0
Q96GM5	SMRD1_HUMAN		1	0.862261	1
Q96GM8	TOE1_HUMAN	1		0.878777	1
Q96GN5	CDA7L_HUMAN			0.888412	1
Q96GP6	SREC2_HUMAN			0.173149	0
Q96GQ5	RUSF1_HUMAN		0	0.135636	0
Q96GQ7	DDX27_HUMAN		1	0.929881	1
Q96GR2	ACBG1_HUMAN			0.257045	0
Q96GR4	ZDH12_HUMAN			0.0628129	0
Q96GS4	BORC6_HUMAN	0		0.102146	0
Q96GS6	AB17A_HUMAN			0.0669413	0
Q96GV9	MACIR_HUMAN	0		0.40216	0
Q96GW7	PGCB_HUMAN			0.164766	0
Q96GW9	SYMM_HUMAN	1		0.737058	1
Q96GX1	TECT2_HUMAN			0.0821557	0
Q96GX5	GWL_HUMAN			0.48374	0
Q96GX9	MTNB_HUMAN			0.732551	1
Q96GY3	LIN37_HUMAN			0.482627	0
Q96GZ6	S41A3_HUMAN			0.0654757	0
Q96H15	TIMD4_HUMAN			0.0872964	0
Q96H20	SNF8_HUMAN			0.733339	1
Q96H22	CENPN_HUMAN			0.409921	0
Q96H55	MYO19_HUMAN			0.694854	1
Q96H72	S39AD_HUMAN		0	0.055604	0
Q96H86	ZN764_HUMAN			0.888448	1
Q96H96	COQ2_HUMAN			0.245455	0
Q96HA1	P121A_HUMAN			0.247314	0
Q96HA7	TONSL_HUMAN			0.257867	0
Q96HA8	NTAQ1_HUMAN	0		0.388968	0
Q96HA9	PX11C_HUMAN			0.0682022	0
Q96HB5	CC120_HUMAN			0.079478	0
Q96HC4	PDLI5_HUMAN	1		0.56188	0
Q96HD1	CREL1_HUMAN			0.0969569	0
Q96HD9	ACY3_HUMAN			0.228552	0
Q96HE7	ERO1A_HUMAN		1	0.102948	0
Q96HE8	TMM80_HUMAN	0		0.0577211	0
Q96HF1	SFRP2_HUMAN			0.153897	0
Q96HH6	TMM19_HUMAN			0.0681932	0
Q96HH9	GRM2B_HUMAN	0		0.0884441	0
Q96HI0	SENP5_HUMAN	1		0.787117	1
Q96HJ3	CCD34_HUMAN			0.920014	1
Q96HJ5	MS4A3_HUMAN			0.0587243	0
Q96HN2	SAHH3_HUMAN		1	0.844627	1
Q96HP0	DOCK6_HUMAN			0.203949	0
Q96HP8	T176A_HUMAN			0.061944	0
Q96HR3	MED30_HUMAN			0.337866	0
Q96HR8	NAF1_HUMAN	1		0.890506	1
Q96HR9	REEP6_HUMAN			0.0978924	0
Q96HS1	PGAM5_HUMAN	1		0.73386	1
Q96HT8	MR1L1_HUMAN			0.113239	0
Q96HU1	SGSM3_HUMAN			0.375075	0
Q96HU8	DIRA2_HUMAN			0.833659	1
Q96HW7	INT4_HUMAN	1		0.816384	1
Q96HY6	DDRGK_HUMAN			0.778941	1
Q96HY7	DHTK1_HUMAN			0.854966	1
Q96HZ4	HES6_HUMAN			0.125819	0
Q96I13	ABHD8_HUMAN			0.0687782	0
Q96I15	SCLY_HUMAN			0.440235	0
Q96I23	PREY_HUMAN			0.149691	0
Q96I24	FUBP3_HUMAN	1		0.919037	1
Q96I25	SPF45_HUMAN	1		0.932838	1
Q96I34	PP16A_HUMAN			0.199398	0
Q96I51	RCC1L_HUMAN	1		0.867146	1
Q96I59	SYNM_HUMAN	1		0.921004	1
Q96I76	GPTC3_HUMAN			0.8964	1
Q96I99	SUCB2_HUMAN			0.824385	1
Q96IF1	AJUBA_HUMAN			0.463498	0
Q96II8	LRCH3_HUMAN			0.427517	0
Q96IJ6	GMPPA_HUMAN			0.526189	0
Q96IK1	BOD1_HUMAN			0.519337	0
Q96IK5	GMCL1_HUMAN			0.59531	1
Q96IL0	COA8_HUMAN	0		0.448765	0
Q96IP4	TET5A_HUMAN	1		0.811036	1
Q96IQ9	ZN414_HUMAN			0.783466	1
Q96IR7	HPDL_HUMAN			0.408155	0
Q96IS3	RAX2_HUMAN			0.0686476	0
Q96IT1	ZN496_HUMAN			0.850415	1
Q96IU2	ZBED3_HUMAN			0.363191	0
Q96IU4	ABHEB_HUMAN		0	0.0593453	0
Q96IV0	NGLY1_HUMAN			0.811772	1
Q96IV6	FXDC2_HUMAN			0.14009	0
Q96IW7	SC22A_HUMAN			0.0919753	0
Q96IX5	ATPMK_HUMAN		0	0.137933	0
Q96IY1	NSL1_HUMAN	0		0.218181	0
Q96IY4	CBPB2_HUMAN			0.107211	0
Q96IZ0	PAWR_HUMAN	1		0.866191	1
Q96IZ2	ADTRP_HUMAN			0.121247	0
Q96IZ5	RBM41_HUMAN		1	0.92739	1
Q96IZ6	MET2A_HUMAN			0.902049	1
Q96IZ7	RSRC1_HUMAN	1		0.947857	1
Q96J01	THOC3_HUMAN	1		0.910361	1
Q96J02	ITCH_HUMAN	0		0.801059	1
Q96J42	TXD15_HUMAN	0		0.11846	0
Q96J65	MRP9_HUMAN			0.0926741	0
Q96J66	MRP8_HUMAN			0.0792417	0
Q96J84	KIRR1_HUMAN			0.301555	0
Q96J87	CELF6_HUMAN			0.919197	1
Q96J92	WNK4_HUMAN			0.188428	0
Q96J94	PIWL1_HUMAN			0.916481	1
Q96JA1	LRIG1_HUMAN			0.234308	0
Q96JA3	PKHA8_HUMAN			0.10817	0
Q96JB1	DYH8_HUMAN			0.251839	0
Q96JB2	COG3_HUMAN			0.0782283	0
Q96JB3	HIC2_HUMAN		1	0.869711	1
Q96JB5	CK5P3_HUMAN	0		0.261015	0
Q96JB6	LOXL4_HUMAN			0.696249	1
Q96JB8	MPP4_HUMAN		0	0.785768	1
Q96JC1	VPS39_HUMAN			0.757365	1
Q96JC9	EAF1_HUMAN			0.738325	1
Q96JD6	AKCL2_HUMAN			0.0979581	0
Q96JE7	SC16B_HUMAN			0.716645	1
Q96JE9	MAP6_HUMAN			0.517035	0
Q96JF0	SIAT2_HUMAN			0.150261	0
Q96JG6	VPS50_HUMAN	0		0.361598	0
Q96JG8	MAGD4_HUMAN			0.765473	1
Q96JG9	ZN469_HUMAN			0.73556	1
Q96JH7	VCIP1_HUMAN	0		0.861583	1
Q96JH8	RADIL_HUMAN			0.179262	0
Q96JI7	SPTCS_HUMAN			0.528188	0
Q96JJ3	ELMO2_HUMAN	0		0.370449	0
Q96JJ6	JPH4_HUMAN			0.585154	1
Q96JJ7	TMX3_HUMAN			0.726339	1
Q96JK2	DCAF5_HUMAN			0.696453	1
Q96JK9	MAML3_HUMAN			0.759634	1
Q96JL9	ZN333_HUMAN			0.886847	1
Q96JM2	ZN462_HUMAN		1	0.925567	1
Q96JM3	CHAP1_HUMAN	1		0.915693	1
Q96JM7	LMBL3_HUMAN			0.835707	1
Q96JN0	LCOR_HUMAN			0.454553	0
Q96JN2	CC136_HUMAN			0.209285	0
Q96JN8	NEUL4_HUMAN			0.617316	1
Q96JP0	FEM1C_HUMAN			0.382196	0
Q96JP2	MY15B_HUMAN			0.460465	0
Q96JP5	ZFP91_HUMAN		1	0.926469	1
Q96JP9	CDHR1_HUMAN	0		0.228889	0
Q96JQ0	PCD16_HUMAN			0.233478	0
Q96JQ5	M4A4A_HUMAN		0	0.0628076	0
Q96JS3	PGBD1_HUMAN			0.716581	1
Q96JW4	S41A2_HUMAN			0.0691679	0
Q96JX3	SRAC1_HUMAN			0.108533	0
Q96JY0	MAEL_HUMAN	1		0.765742	1
Q96JY6	PDLI2_HUMAN			0.602313	1
Q96JZ2	HSH2D_HUMAN			0.502529	0
Q96K12	FACR2_HUMAN			0.544059	0
Q96K19	RN170_HUMAN			0.0722751	0
Q96K21	ANCHR_HUMAN	0		0.757796	1
Q96K30	RITA1_HUMAN			0.112244	0
Q96K58	ZN668_HUMAN	1		0.901536	1
Q96K76	UBP47_HUMAN			0.874304	1
Q96K78	AGRG7_HUMAN	0		0.0794747	0
Q96K80	ZC3HA_HUMAN		1	0.812104	1
Q96K83	ZN521_HUMAN			0.897963	1
Q96KA5	CLP1L_HUMAN			0.139398	0
Q96KB5	TOPK_HUMAN	0		0.282648	0
Q96KC8	DNJC1_HUMAN	1		0.647074	1
Q96KG7	MEG10_HUMAN			0.314939	0
Q96KG9	SCYL1_HUMAN	1		0.858247	1
Q96KJ9	COX42_HUMAN			0.473987	0
Q96KK3	KCNS1_HUMAN	0		0.0654099	0
Q96KK4	O10C1_HUMAN			0.0534733	0
Q96KK5	H2A1H_HUMAN			0.332954	0
Q96KM6	Z512B_HUMAN			0.933595	1
Q96KN2	CNDP1_HUMAN			0.479228	0
Q96KN3	PKNX2_HUMAN			0.123521	0
Q96KN4	LRAT1_HUMAN	0		0.541329	0
Q96KN7	RPGR1_HUMAN			0.226303	0
Q96KN8	PLAT5_HUMAN	0		0.77283	1
Q96KP1	EXOC2_HUMAN			0.138094	0
Q96KP4	CNDP2_HUMAN	1		0.790178	1
Q96KP6	TNIP3_HUMAN			0.539407	0
Q96KQ4	ASPP1_HUMAN			0.511518	0
Q96KQ7	EHMT2_HUMAN			0.550414	0
Q96KR4	LMLN_HUMAN			0.0980224	0
Q96KR6	F210B_HUMAN			0.105151	0
Q96KR7	PHAR3_HUMAN			0.582666	1
Q96KS0	EGLN2_HUMAN			0.507381	0
Q96KV7	WDR90_HUMAN			0.708881	1
Q96L08	SUSD3_HUMAN			0.212111	0
Q96L12	CALR3_HUMAN			0.895268	1
Q96L14	C170L_HUMAN			0.193013	0
Q96L21	RL10L_HUMAN			0.935535	1
Q96L33	RHOV_HUMAN			0.662173	1
Q96L34	MARK4_HUMAN			0.594508	1
Q96L42	KCNH8_HUMAN			0.0738036	0
Q96L46	CPNS2_HUMAN			0.614999	1
Q96L50	LLR1_HUMAN			0.674608	1
Q96L58	B3GT6_HUMAN			0.151198	0
Q96L73	NSD1_HUMAN	1		0.648143	1
Q96L91	EP400_HUMAN			0.762931	1
Q96L92	SNX27_HUMAN	0		0.811694	1
Q96L93	KI16B_HUMAN	0		0.233664	0
Q96L96	ALPK3_HUMAN			0.518206	0
Q96LA5	FCRL2_HUMAN			0.354504	0
Q96LA6	FCRL1_HUMAN			0.20688	0
Q96LA8	ANM6_HUMAN			0.887148	1
Q96LA9	MRGX4_HUMAN			0.0580296	0
Q96LB1	MRGX2_HUMAN			0.0543324	0
Q96LB2	MRGX1_HUMAN			0.0551838	0
Q96LB3	IFT74_HUMAN			0.729009	1
Q96LB4	VATG3_HUMAN			0.789019	1
Q96LB8	PGRP4_HUMAN	0		0.292941	0
Q96LB9	PGRP3_HUMAN			0.118404	0
Q96LC7	SIG10_HUMAN			0.273672	0
Q96LC9	BMF_HUMAN			0.0661046	0
Q96LD4	TRI47_HUMAN		0	0.475959	0
Q96LD8	SENP8_HUMAN			0.197125	0
Q96LI5	CNO6L_HUMAN			0.494071	0
Q96LI6	HSFY1_HUMAN			0.110027	0
Q96LJ7	DHRS1_HUMAN		0	0.384891	0
Q96LJ8	UBX10_HUMAN			0.21286	0
Q96LK0	CEP19_HUMAN			0.865811	1
Q96LL4	CH048_HUMAN			0.787756	1
Q96LL9	DJC30_HUMAN			0.606854	1
Q96LM5	SMIP2_HUMAN	0		0.548648	0
Q96LM6	SMIP9_HUMAN			0.18686	0
Q96LR2	LURA1_HUMAN			0.088891	0
Q96LR5	UB2E2_HUMAN			0.876269	1
Q96LR9	APLD1_HUMAN			0.0838303	0
Q96LT4	SAMD8_HUMAN			0.0776389	0
Q96LT7	CI072_HUMAN			0.281329	0
Q96LT9	RNPC3_HUMAN	1		0.929072	1
Q96LW4	PRIPO_HUMAN			0.852568	1
Q96LW7	CAR19_HUMAN	0		0.110143	0
Q96LX7	CCD17_HUMAN			0.270716	0
Q96LX8	ZN597_HUMAN			0.900073	1
Q96LZ3	CANB2_HUMAN			0.111376	0
Q96LZ7	RMD2_HUMAN			0.163295	0
Q96M02	CJ090_HUMAN			0.130663	0
Q96M11	HYLS1_HUMAN			0.237587	0
Q96M27	PRRC1_HUMAN			0.6732	1
Q96M29	TEKT5_HUMAN			0.118001	0
Q96M32	KAD7_HUMAN			0.780437	1
Q96M61	MAGBI_HUMAN			0.72515	1
Q96M63	ODAD1_HUMAN			0.366172	0
Q96M86	DNHD1_HUMAN			0.180629	0
Q96M91	CFA53_HUMAN			0.925587	1
Q96M94	KLH15_HUMAN			0.480774	0
Q96M96	FGD4_HUMAN			0.295623	0
Q96M98	PACRG_HUMAN			0.433619	0
Q96MA1	DMRTB_HUMAN			0.273391	0
Q96MA6	KAD8_HUMAN			0.203396	0
Q96MB7	HARB1_HUMAN	0		0.15981	0
Q96MC2	DRC1_HUMAN			0.591441	1
Q96MD2	KICS2_HUMAN	0		0.126451	0
Q96MF2	STAC3_HUMAN			0.926421	1
Q96MF7	NSE2_HUMAN			0.843816	1
Q96MG2	JSPR1_HUMAN			0.302741	0
Q96MG7	NSE3_HUMAN			0.887389	1
Q96MG8	PCMD1_HUMAN			0.921289	1
Q96MH2	HEXI2_HUMAN	1		0.662811	1
Q96MH6	DIESL_HUMAN			0.071394	0
Q96MI9	CBPC4_HUMAN			0.590722	1
Q96MK3	FA20A_HUMAN			0.0955557	0
Q96MM3	ZFP42_HUMAN			0.925051	1
Q96MM7	H6ST2_HUMAN	0		0.321969	0
Q96MN2	NALP4_HUMAN			0.620097	1
Q96MN9	ZN488_HUMAN			0.492595	0
Q96MP8	KCTD7_HUMAN			0.818025	1
Q96MR6	CFA57_HUMAN			0.905342	1
Q96MS0	ROBO3_HUMAN			0.179977	0
Q96MT3	PRIC1_HUMAN			0.478401	0
Q96MT7	CFA44_HUMAN			0.904561	1
Q96MT8	CEP63_HUMAN			0.162859	0
Q96MU7	YTDC1_HUMAN	1		0.932069	1
Q96MU8	KREM1_HUMAN			0.106685	0
Q96MV1	TLCD4_HUMAN			0.0716908	0
Q96MV8	ZDH15_HUMAN			0.0738217	0
Q96MW5	COG8_HUMAN			0.0659842	0
Q96MX0	CKLF3_HUMAN			0.0598543	0
Q96MX3	ZNF48_HUMAN	1		0.926554	1
Q96MY7	F161B_HUMAN			0.871545	1
Q96N11	INT15_HUMAN			0.454122	0
Q96N16	JKIP1_HUMAN	1		0.694318	1
Q96N19	G137A_HUMAN			0.0602104	0
Q96N21	AP4AT_HUMAN	0		0.284313	0
Q96N23	CFA54_HUMAN			0.473301	0
Q96N58	ZN578_HUMAN			0.920816	1
Q96N64	PWP2A_HUMAN			0.759289	1
Q96N66	MBOA7_HUMAN	0		0.0790807	0
Q96N67	DOCK7_HUMAN	1		0.273381	0
Q96N76	HUTU_HUMAN			0.45045	0
Q96N77	ZN641_HUMAN			0.890193	1
Q96N87	S6A18_HUMAN	0		0.0849802	0
Q96N95	ZN396_HUMAN			0.747295	1
Q96N96	SPT13_HUMAN			0.659899	1
Q96NA2	RILP_HUMAN	0		0.172371	0
Q96NB1	CEP20_HUMAN			0.209688	0
Q96NB2	SFXN2_HUMAN			0.106234	0
Q96NB3	ZN830_HUMAN		1	0.918514	1
Q96NC0	ZMAT2_HUMAN	1		0.941619	1
Q96NE9	FRMD6_HUMAN			0.714345	1
Q96NG3	ODAD4_HUMAN			0.845849	1
Q96NG5	ZN558_HUMAN			0.915179	1
Q96NH3	BROMI_HUMAN			0.171913	0
Q96NI6	LRFN5_HUMAN			0.241704	0
Q96NL3	ZN599_HUMAN			0.918542	1
Q96NL6	SCLT1_HUMAN			0.460379	0
Q96NL8	CF418_HUMAN	0		0.630081	1
Q96NM4	TOX2_HUMAN			0.120249	0
Q96NN9	AIFM3_HUMAN			0.245613	0
Q96NR3	PTHD1_HUMAN			0.0883077	0
Q96NR8	RDH12_HUMAN			0.362298	0
Q96NT0	VMA22_HUMAN	1		0.180196	0
Q96NT3	GUCD1_HUMAN			0.901176	1
Q96NT5	PCFT_HUMAN			0.102581	0
Q96NU1	SAM11_HUMAN			0.123631	0
Q96NW4	ANR27_HUMAN			0.203739	0
Q96NW7	LRRC7_HUMAN			0.793482	1
Q96NX5	KCC1G_HUMAN			0.363372	0
Q96NY7	CLIC6_HUMAN			0.270567	0
Q96NY8	NECT4_HUMAN			0.354128	0
Q96NY9	MUS81_HUMAN			0.885401	1
Q96NZ1	FOXN4_HUMAN			0.145515	0
Q96NZ8	WFKN1_HUMAN			0.0987439	0
Q96NZ9	PRAP1_HUMAN			0.0683147	0
Q96P09	BIRC8_HUMAN			0.859781	1
Q96P11	NSUN5_HUMAN	1		0.909541	1
Q96P15	SPB11_HUMAN			0.575347	1
Q96P16	RPR1A_HUMAN			0.509537	0
Q96P20	NLRP3_HUMAN			0.699726	1
Q96P26	5NT1B_HUMAN			0.687338	1
Q96P31	FCRL3_HUMAN			0.275336	0
Q96P44	COLA1_HUMAN	0		0.412422	0
Q96P47	AGAP3_HUMAN			0.14288	0
Q96P48	ARAP1_HUMAN			0.335955	0
Q96P53	WDFY2_HUMAN			0.837217	1
Q96P56	CTSR2_HUMAN			0.0666537	0
Q96P63	SPB12_HUMAN			0.7089	1
Q96P65	QRFPR_HUMAN			0.0657938	0
Q96P66	GP101_HUMAN			0.0691454	0
Q96P68	OXGR1_HUMAN			0.0594479	0
Q96P70	IPO9_HUMAN	1		0.764761	1
Q96P71	NECA3_HUMAN			0.0802881	0
Q96PB1	CASD1_HUMAN			0.072567	0
Q96PB7	NOE3_HUMAN			0.26446	0
Q96PC2	IP6K3_HUMAN			0.518583	0
Q96PC3	AP1S3_HUMAN			0.567125	1
Q96PC5	MIA2_HUMAN	0		0.26687	0
Q96PD2	DCBD2_HUMAN			0.0848792	0
Q96PD4	IL17F_HUMAN	0		0.141492	0
Q96PD5	PGRP2_HUMAN			0.09043	0
Q96PD6	MOGT1_HUMAN			0.0969408	0
Q96PD7	DGAT2_HUMAN			0.0979044	0
Q96PE1	AGRA2_HUMAN			0.0719479	0
Q96PE2	ARHGH_HUMAN			0.155375	0
Q96PE3	INP4A_HUMAN	0		0.103542	0
Q96PE7	MCEE_HUMAN		0	0.211548	0
Q96PF1	TGM7_HUMAN			0.224983	0
Q96PF2	TSSK2_HUMAN			0.342601	0
Q96PG8	BBC3B_HUMAN			0.073404	0
Q96PH1	NOX5_HUMAN			0.116434	0
Q96PH6	DB118_HUMAN			0.0889626	0
Q96PJ5	FCRL4_HUMAN			0.30604	0
Q96PK6	RBM14_HUMAN		1	0.921186	1
Q96PL5	ERMAP_HUMAN			0.268545	0
Q96PM5	ZN363_HUMAN			0.428326	0
Q96PM9	Z385A_HUMAN	1		0.911993	1
Q96PN6	ADCYA_HUMAN			0.228049	0
Q96PN7	TREF1_HUMAN			0.881092	1
Q96PN8	TSSK3_HUMAN			0.320647	0
Q96PP8	GBP5_HUMAN			0.280403	0
Q96PP9	GBP4_HUMAN			0.335742	0
Q96PQ0	SORC2_HUMAN			0.1637	0
Q96PQ1	SIG12_HUMAN			0.349065	0
Q96PQ6	ZN317_HUMAN	1		0.921084	1
Q96PQ7	KLHL5_HUMAN			0.841404	1
Q96PR1	KCNC2_HUMAN	0		0.0735846	0
Q96PS8	AQP10_HUMAN			0.060571	0
Q96PU4	UHRF2_HUMAN			0.677649	1
Q96PU5	NED4L_HUMAN			0.878424	1
Q96PU8	QKI_HUMAN		1	0.919794	1
Q96PV0	SYGP1_HUMAN			0.203323	0
Q96PV4	PNMA5_HUMAN			0.901108	1
Q96PV6	LENG8_HUMAN		1	0.925388	1
Q96PV7	F193B_HUMAN			0.477538	0
Q96PX1	RN157_HUMAN			0.390313	0
Q96PX8	SLIK1_HUMAN			0.288507	0
Q96PX9	PKH4B_HUMAN			0.316245	0
Q96PY5	FMNL2_HUMAN			0.43244	0
Q96PY6	NEK1_HUMAN			0.695517	1
Q96PZ0	PUS7_HUMAN	1		0.926134	1
Q96PZ2	F111A_HUMAN			0.886628	1
Q96PZ7	CSMD1_HUMAN			0.133143	0
Q96Q04	LMTK3_HUMAN			0.0876548	0
Q96Q05	TPPC9_HUMAN			0.595539	1
Q96Q06	PLIN4_HUMAN			0.773833	1
Q96Q07	BTBD9_HUMAN			0.516632	0
Q96Q11	TRNT1_HUMAN	1		0.917255	1
Q96Q15	SMG1_HUMAN			0.197252	0
Q96Q27	ASB2_HUMAN			0.248415	0
Q96Q35	FACC1_HUMAN			0.792179	1
Q96Q40	CDK15_HUMAN			0.332715	0
Q96Q42	ALS2_HUMAN			0.631175	1
Q96Q45	TM237_HUMAN			0.0871747	0
Q96Q77	CIB3_HUMAN			0.141761	0
Q96Q80	DERL3_HUMAN			0.0810837	0
Q96Q83	ALKB3_HUMAN			0.478695	0
Q96Q89	KI20B_HUMAN	1		0.313454	0
Q96Q91	B3A4_HUMAN			0.0628604	0
Q96QA5	GSDMA_HUMAN			0.299377	0
Q96QB1	RHG07_HUMAN			0.366347	0
Q96QC0	PP1RA_HUMAN	1		0.922513	1
Q96QD8	S38A2_HUMAN		0	0.0739671	0
Q96QD9	UIF_HUMAN	1		0.92546	1
Q96QE2	MYCT_HUMAN		0	0.102044	0
Q96QE3	ATAD5_HUMAN			0.806447	1
Q96QE5	TEFM_HUMAN		1	0.474917	0
Q96QF0	RAB3I_HUMAN			0.40967	0
Q96QF7	GCNA_HUMAN	0		0.913417	1
Q96QG7	MTMR9_HUMAN			0.237854	0
Q96QH2	PRAM_HUMAN			0.810553	1
Q96QI5	HS3S6_HUMAN			0.400218	0
Q96QK1	VPS35_HUMAN	1		0.587418	1
Q96QP1	ALPK1_HUMAN			0.290169	0
Q96QR8	PURB_HUMAN			0.926362	1
Q96QS3	ARX_HUMAN			0.0769374	0
Q96QS6	PSKH2_HUMAN			0.730525	1
Q96QT4	TRPM7_HUMAN			0.114866	0
Q96QT6	PHF12_HUMAN			0.263626	0
Q96QU1	PCD15_HUMAN			0.150088	0
Q96QU8	XPO6_HUMAN	1		0.18857	0
Q96QV1	HHIP_HUMAN			0.227503	0
Q96QV6	H2A1A_HUMAN			0.279879	0
Q96QZ7	MAGI1_HUMAN			0.573494	1
Q96R06	SPAG5_HUMAN			0.0843122	0
Q96RD6	PANX2_HUMAN			0.0839075	0
Q96RD7	PANX1_HUMAN	0		0.0640407	0
Q96RD9	FCRL5_HUMAN			0.292988	0
Q96RE7	NACC1_HUMAN	0		0.682879	1
Q96RE9	ZN300_HUMAN			0.914343	1
Q96RF0	SNX18_HUMAN			0.767112	1
Q96RG2	PASK_HUMAN			0.151703	0
Q96RI0	PAR4_HUMAN			0.0540254	0
Q96RI1	NR1H4_HUMAN			0.807054	1
Q96RI8	TAAR6_HUMAN			0.0580752	0
Q96RJ0	TAAR1_HUMAN			0.0610399	0
Q96RJ3	TR13C_HUMAN			0.0705481	0
Q96RJ6	FER3L_HUMAN			0.488425	0
Q96RK0	CIC_HUMAN	1		0.501866	0
Q96RK4	BBS4_HUMAN			0.354438	0
Q96RL1	UIMC1_HUMAN			0.516744	0
Q96RL6	SIG11_HUMAN			0.256886	0
Q96RL7	VP13A_HUMAN			0.1752	0
Q96RN1	S26A8_HUMAN			0.0801715	0
Q96RN5	MED15_HUMAN	0		0.82942	1
Q96RP3	UCN2_HUMAN	0		0.066325	0
Q96RP7	G3ST4_HUMAN			0.121297	0
Q96RP8	KCNA7_HUMAN	0		0.0641283	0
Q96RP9	EFGM_HUMAN	1		0.879578	1
Q96RQ1	ERGI2_HUMAN			0.182815	0
Q96RQ3	MCCA_HUMAN	0		0.863946	1
Q96RQ9	OXLA_HUMAN			0.20454	0
Q96RR1	PEO1_HUMAN	0		0.753727	1
Q96RR4	KKCC2_HUMAN			0.281935	0
Q96RS0	TGS1_HUMAN		1	0.905607	1
Q96RS6	NUDC1_HUMAN			0.457692	0
Q96RT1	ERBIN_HUMAN			0.720614	1
Q96RT7	GCP6_HUMAN			0.0942561	0
Q96RT8	GCP5_HUMAN	0		0.211893	0
Q96RU2	UBP28_HUMAN			0.239336	0
Q96RU3	FNBP1_HUMAN			0.82953	1
Q96RU7	TRIB3_HUMAN			0.255993	0
Q96RU8	TRIB1_HUMAN			0.190591	0
Q96RW7	HMCN1_HUMAN			0.544155	0
Q96RY5	CRML_HUMAN			0.267084	0
Q96RY7	IF140_HUMAN			0.846207	1
Q96S06	LMF1_HUMAN			0.105939	0
Q96S15	WDR24_HUMAN			0.658538	1
Q96S16	JMJD8_HUMAN			0.0913336	0
Q96S21	RB40C_HUMAN			0.849469	1
Q96S37	S22AC_HUMAN			0.0602238	0
Q96S38	KS6C1_HUMAN			0.417768	0
Q96S42	NODAL_HUMAN			0.0671336	0
Q96S44	PRPK_HUMAN	0		0.851993	1
Q96S52	PIGS_HUMAN	0		0.0633665	0
Q96S53	TESK2_HUMAN			0.268992	0
Q96S55	WRIP1_HUMAN			0.84489	1
Q96S59	RANB9_HUMAN			0.303975	0
Q96S65	CSRN1_HUMAN			0.185453	0
Q96S66	CLCC1_HUMAN	0		0.0979953	0
Q96S82	UBL7_HUMAN	0		0.321009	0
Q96S94	CCNL2_HUMAN			0.921768	1
Q96S97	MYADM_HUMAN			0.0564958	0
Q96S99	PKHF1_HUMAN			0.819171	1
Q96SA4	SERC2_HUMAN			0.0572813	0
Q96SB3	NEB2_HUMAN	1		0.888406	1
Q96SB4	SRPK1_HUMAN	1		0.587183	1
Q96SB8	SMC6_HUMAN			0.867866	1
Q96SD1	DCR1C_HUMAN		1	0.700577	1
Q96SF7	TBX15_HUMAN			0.244346	0
Q96SI1	KCD15_HUMAN			0.356126	0
Q96SI9	STRBP_HUMAN			0.919371	1
Q96SJ8	TSN18_HUMAN			0.0581686	0
Q96SL1	DIRC2_HUMAN	0		0.07591	0
Q96SL4	GPX7_HUMAN			0.0919763	0
Q96SN7	ORAI2_HUMAN			0.0722318	0
Q96SN8	CK5P2_HUMAN			0.230492	0
Q96SQ5	ZN587_HUMAN			0.920573	1
Q96SQ7	ATOH8_HUMAN			0.404725	0
Q96SQ9	CP2S1_HUMAN			0.0734659	0
Q96ST2	IWS1_HUMAN	1		0.910297	1
Q96ST3	SIN3A_HUMAN	1		0.508994	0
Q96ST8	CEP89_HUMAN			0.377479	0
Q96SU4	OSBL9_HUMAN			0.372175	0
Q96SW2	CRBN_HUMAN			0.644164	1
Q96SY0	INT14_HUMAN			0.731299	1
Q96SZ4	ZSC10_HUMAN			0.894488	1
Q96SZ5	AEDO_HUMAN			0.315022	0
Q96SZ6	CK5P1_HUMAN	1		0.685202	1
Q96T17	MA7D2_HUMAN			0.922713	1
Q96T21	SEBP2_HUMAN	1		0.861693	1
Q96T23	RSF1_HUMAN	1		0.888471	1
Q96T37	RBM15_HUMAN	1		0.932712	1
Q96T49	PP16B_HUMAN			0.184113	0
Q96T51	RUFY1_HUMAN	0		0.371963	0
Q96T52	IMP2L_HUMAN			0.103937	0
Q96T53	MBOA4_HUMAN			0.0670533	0
Q96T54	KCNKH_HUMAN			0.0634229	0
Q96T55	KCNKG_HUMAN			0.0589314	0
Q96T58	MINT_HUMAN			0.929236	1
Q96T60	PNKP_HUMAN		1	0.573187	1
Q96T66	NMNA3_HUMAN			0.87057	1
Q96T68	SETB2_HUMAN			0.595624	1
Q96T76	MMS19_HUMAN			0.466779	0
Q96T83	SL9A7_HUMAN			0.0843551	0
Q96T88	UHRF1_HUMAN	1		0.826933	1
Q96T91	GPHA2_HUMAN			0.078487	0
Q96TA1	NIBA2_HUMAN			0.115493	0
Q96TA2	YMEL1_HUMAN	1		0.461134	0
Q96TC7	RMD3_HUMAN	0		0.296979	0
Q99062	CSF3R_HUMAN			0.0812225	0
Q99075	HBEGF_HUMAN			0.361902	0
Q99081	HTF4_HUMAN			0.511762	0
Q99102	MUC4_HUMAN			0.0708104	0
Q99217	AMELX_HUMAN			0.0838303	0
Q99250	SCN2A_HUMAN			0.0749617	0
Q99259	DCE1_HUMAN			0.735051	1
Q99417	MYCBP_HUMAN	0		0.299326	0
Q99418	CYH2_HUMAN			0.808187	1
Q99424	ACOX2_HUMAN			0.380006	0
Q99426	TBCB_HUMAN	0		0.720911	1
Q99435	NELL2_HUMAN			0.144939	0
Q99436	PSB7_HUMAN	0		0.656326	1
Q99437	VATO_HUMAN			0.0567285	0
Q99439	CNN2_HUMAN			0.604834	1
Q99442	SEC62_HUMAN	1		0.729867	1
Q99447	PCY2_HUMAN	0		0.710428	1
Q99453	PHX2B_HUMAN			0.135373	0
Q99456	K1C12_HUMAN			0.839844	1
Q99459	CDC5L_HUMAN	1		0.916009	1
Q99460	PSMD1_HUMAN	1		0.852864	1
Q99466	NOTC4_HUMAN			0.0949002	0
Q99467	CD180_HUMAN			0.131647	0
Q99469	STAC_HUMAN			0.818448	1
Q99471	PFD5_HUMAN			0.797583	1
Q99487	PAFA2_HUMAN			0.0728033	0
Q99489	OXDD_HUMAN			0.130647	0
Q99490	AGAP2_HUMAN			0.220613	0
Q99496	RING2_HUMAN			0.266864	0
Q99497	PARK7_HUMAN	1		0.737722	1
Q99500	S1PR3_HUMAN			0.0609707	0
Q99501	GA2L1_HUMAN			0.15898	0
Q99502	EYA1_HUMAN			0.102093	0
Q99504	EYA3_HUMAN			0.0774924	0
Q99518	FMO2_HUMAN			0.332664	0
Q99519	NEUR1_HUMAN	0		0.151061	0
Q99523	SORT_HUMAN			0.186991	0
Q99527	GPER1_HUMAN			0.0582455	0
Q99536	VAT1_HUMAN			0.353292	0
Q99538	LGMN_HUMAN	0		0.0973008	0
Q99541	PLIN2_HUMAN	0		0.172247	0
Q99542	MMP19_HUMAN			0.286693	0
Q99543	DNJC2_HUMAN	1		0.920891	1
Q99547	MPH6_HUMAN	1		0.903274	1
Q99549	MPP8_HUMAN	1		0.861574	1
Q99550	MPP9_HUMAN			0.165319	0
Q99551	MTEF1_HUMAN	1		0.903368	1
Q99558	M3K14_HUMAN			0.556232	0
Q99567	NUP88_HUMAN	0		0.311227	0
Q99569	PKP4_HUMAN			0.815498	1
Q99570	PI3R4_HUMAN			0.703005	1
Q99571	P2RX4_HUMAN			0.0842012	0
Q99572	P2RX7_HUMAN	1		0.108721	0
Q99574	NEUS_HUMAN	0		0.393278	0
Q99575	POP1_HUMAN	1		0.849174	1
Q99576	T22D3_HUMAN			0.0918771	0
Q99578	RIT2_HUMAN			0.844882	1
Q99581	FEV_HUMAN			0.467374	0
Q99583	MNT_HUMAN			0.68088	1
Q99584	S10AD_HUMAN			0.359886	0
Q99590	SCAFB_HUMAN	1		0.889659	1
Q99592	ZBT18_HUMAN			0.823688	1
Q99593	TBX5_HUMAN			0.652722	1
Q99594	TEAD3_HUMAN			0.580405	1
Q99595	TI17A_HUMAN			0.109032	0
Q99598	TSNAX_HUMAN		1	0.588649	1
Q99607	ELF4_HUMAN			0.197271	0
Q99608	NECD_HUMAN			0.298639	0
Q99612	KLF6_HUMAN			0.902809	1
Q99613	EIF3C_HUMAN			0.929209	1
Q99614	TTC1_HUMAN		0	0.769993	1
Q99615	DNJC7_HUMAN		1	0.9121	1
Q99616	CCL13_HUMAN			0.232214	0
Q99619	SPSB2_HUMAN			0.258729	0
Q99622	C10_HUMAN			0.252409	0
Q99623	PHB2_HUMAN			0.54275	0
Q99624	S38A3_HUMAN			0.0729888	0
Q99626	CDX2_HUMAN			0.0933567	0
Q99627	CSN8_HUMAN		0	0.108675	0
Q99633	PRP18_HUMAN	1		0.88182	1
Q99638	RAD9A_HUMAN			0.650135	1
Q99640	PMYT1_HUMAN			0.209143	0
Q99643	C560_HUMAN	1		0.0737932	0
Q99650	OSMR_HUMAN	0		0.106748	0
Q99653	CHP1_HUMAN	0		0.1716	0
Q99661	KIF2C_HUMAN			0.193991	0
Q99665	I12R2_HUMAN	0		0.110323	0
Q99674	CGRE1_HUMAN			0.118559	0
Q99675	CGRF1_HUMAN			0.252676	0
Q99677	LPAR4_HUMAN			0.0618824	0
Q99683	M3K5_HUMAN			0.341512	0
Q99684	GFI1_HUMAN			0.880474	1
Q99685	MGLL_HUMAN			0.0635969	0
Q99687	MEIS3_HUMAN			0.0916705	0
Q99689	FEZ1_HUMAN			0.252734	0
Q99697	PITX2_HUMAN			0.212942	0
Q99698	LYST_HUMAN			0.182113	0
Q99700	ATX2_HUMAN	1		0.665856	1
Q99704	DOK1_HUMAN		0	0.423562	0
Q99705	MCHR1_HUMAN	0		0.0583054	0
Q99706	KI2L4_HUMAN			0.127455	0
Q99707	METH_HUMAN		0	0.820414	1
Q99708	CTIP_HUMAN			0.222279	0
Q99712	KCJ15_HUMAN			0.0694758	0
Q99714	HCD2_HUMAN	1		0.847222	1
Q99715	COCA1_HUMAN			0.664122	1
Q99717	SMAD5_HUMAN			0.615797	1
Q99719	SEPT5_HUMAN			0.902688	1
Q99720	SGMR1_HUMAN	0		0.061483	0
Q99726	ZNT3_HUMAN			0.0597236	0
Q99728	BARD1_HUMAN	1		0.594174	1
Q99729	ROAA_HUMAN			0.93452	1
Q99731	CCL19_HUMAN			0.0932209	0
Q99732	LITAF_HUMAN			0.141457	0
Q99733	NP1L4_HUMAN			0.922915	1
Q99735	MGST2_HUMAN	0		0.0854338	0
Q99741	CDC6_HUMAN	1		0.850305	1
Q99743	NPAS2_HUMAN			0.272071	0
Q99747	SNAG_HUMAN			0.71281	1
Q99748	NRTN_HUMAN			0.0917046	0
Q99750	MDFI_HUMAN			0.0710864	0
Q99755	PI51A_HUMAN			0.224663	0
Q99757	THIOM_HUMAN	0		0.319916	0
Q99758	ABCA3_HUMAN			0.16612	0
Q99759	M3K3_HUMAN			0.415476	0
Q99766	ATP5S_HUMAN			0.416159	0
Q99767	APBA2_HUMAN			0.884868	1
Q99784	NOE1_HUMAN			0.739132	1
Q99788	CML1_HUMAN			0.0604866	0
Q99795	GPA33_HUMAN			0.349582	0
Q99797	MIPEP_HUMAN	0		0.753006	1
Q99798	ACON_HUMAN	1		0.828926	1
Q99801	NKX31_HUMAN			0.078423	0
Q99807	COQ7_HUMAN			0.269531	0
Q99808	S29A1_HUMAN	0		0.0589335	0
Q99814	EPAS1_HUMAN			0.147422	0
Q99816	TS101_HUMAN			0.480537	0
Q99828	CIB1_HUMAN			0.108388	0
Q99829	CPNE1_HUMAN			0.430448	0
Q99832	TCPH_HUMAN	1		0.748814	1
Q99835	SMO_HUMAN	0		0.0678038	0
Q99836	MYD88_HUMAN			0.761732	1
Q99848	EBP2_HUMAN	1		0.939548	1
Q99853	FOXB1_HUMAN			0.227892	0
Q99856	ARI3A_HUMAN			0.761149	1
Q99871	HAUS7_HUMAN	0		0.103954	0
Q99873	ANM1_HUMAN			0.880852	1
Q99877	H2B1N_HUMAN			0.917176	1
Q99878	H2A1J_HUMAN			0.330926	0
Q99879	H2B1M_HUMAN			0.914382	1
Q99880	H2B1L_HUMAN			0.916278	1
Q99884	SC6A7_HUMAN	0		0.0769349	0
Q99895	CTRC_HUMAN			0.879173	1
Q99909	SSX3_HUMAN			0.779633	1
Q99928	GBRG3_HUMAN	0		0.0650904	0
Q99929	ASCL2_HUMAN			0.111414	0
Q99932	SPAG8_HUMAN			0.211971	0
Q99933	BAG1_HUMAN		1	0.8012	1
Q99935	PROL1_HUMAN			0.0721043	0
Q99941	ATF6B_HUMAN			0.116732	0
Q99942	RNF5_HUMAN		0	0.0922522	0
Q99943	PLCA_HUMAN			0.0649019	0
Q99944	EGFL8_HUMAN			0.11805	0
Q99946	PRRT1_HUMAN			0.0691969	0
Q99952	PTN18_HUMAN			0.409768	0
Q99956	DUS9_HUMAN		1	0.730386	1
Q99958	FOXC2_HUMAN			0.197376	0
Q99959	PKP2_HUMAN	1		0.595958	1
Q99961	SH3G1_HUMAN		0	0.759047	1
Q99962	SH3G2_HUMAN			0.516879	0
Q99963	SH3G3_HUMAN			0.828992	1
Q99965	ADAM2_HUMAN			0.0873992	0
Q99966	CITE1_HUMAN			0.261844	0
Q99967	CITE2_HUMAN			0.160936	0
Q99969	RARR2_HUMAN	0		0.119707	0
Q99972	MYOC_HUMAN			0.0907271	0
Q99973	TEP1_HUMAN	1		0.730085	1
Q99983	OMD_HUMAN			0.63241	1
Q99985	SEM3C_HUMAN	0		0.630179	1
Q99986	VRK1_HUMAN			0.897457	1
Q99988	GDF15_HUMAN			0.0697607	0
Q99990	VGLL1_HUMAN			0.100884	0
Q99996	AKAP9_HUMAN			0.345451	0
Q99999	G3ST1_HUMAN			0.127586	0
Q9BPU6	DPYL5_HUMAN			0.470606	0
Q9BPU9	B9D2_HUMAN			0.241342	0
Q9BPV8	P2Y13_HUMAN	0		0.0647448	0
Q9BPW8	NIPS1_HUMAN			0.812124	1
Q9BPW9	DHRS9_HUMAN			0.119027	0
Q9BPX1	DHB14_HUMAN			0.727625	1
Q9BPX3	CND3_HUMAN	1		0.87255	1
Q9BPX6	MICU1_HUMAN	0		0.254271	0
Q9BPY8	HOP_HUMAN			0.152446	0
Q9BPZ2	SPI2B_HUMAN			0.867405	1
Q9BPZ3	PAIP2_HUMAN		1	0.119117	0
Q9BPZ7	SIN1_HUMAN			0.822151	1
Q9BQ04	RBM4B_HUMAN			0.927324	1
Q9BQ15	SOSB1_HUMAN			0.784344	1
Q9BQ16	TICN3_HUMAN	0		0.637201	1
Q9BQ24	ZFY21_HUMAN			0.79991	1
Q9BQ31	KCNS3_HUMAN			0.0675433	0
Q9BQ39	DDX50_HUMAN			0.929895	1
Q9BQ50	TREX2_HUMAN			0.305921	0
Q9BQ51	PD1L2_HUMAN			0.0936972	0
Q9BQ52	RNZ2_HUMAN	1		0.824912	1
Q9BQ61	TRIR_HUMAN	1		0.921215	1
Q9BQ65	USB1_HUMAN		1	0.38535	0
Q9BQ66	KR412_HUMAN			0.0852781	0
Q9BQ67	GRWD1_HUMAN	1		0.87281	1
Q9BQ69	MACD1_HUMAN			0.302576	0
Q9BQ70	TCF25_HUMAN	1		0.790979	1
Q9BQ83	SLX1_HUMAN			0.183802	0
Q9BQ87	TBL1Y_HUMAN			0.890051	1
Q9BQ89	F110A_HUMAN			0.0883334	0
Q9BQ90	KLDC3_HUMAN			0.672973	1
Q9BQ95	ECSIT_HUMAN	0		0.722254	1
Q9BQA1	MEP50_HUMAN	1		0.736085	1
Q9BQA5	HINFP_HUMAN			0.917924	1
Q9BQA9	CYBC1_HUMAN		0	0.110031	0
Q9BQB4	SOST_HUMAN			0.394368	0
Q9BQB6	VKOR1_HUMAN			0.0662227	0
Q9BQC3	DPH2_HUMAN			0.279592	0
Q9BQD3	KXDL1_HUMAN			0.119729	0
Q9BQD7	ANKMT_HUMAN			0.597047	1
Q9BQE3	TBA1C_HUMAN			0.897769	1
Q9BQE5	APOL2_HUMAN	0		0.123931	0
Q9BQE9	BCL7B_HUMAN			0.223163	0
Q9BQF6	SENP7_HUMAN			0.162247	0
Q9BQG0	MBB1A_HUMAN	1		0.764733	1
Q9BQG1	SYT3_HUMAN			0.11981	0
Q9BQG2	NUD12_HUMAN			0.407755	0
Q9BQI0	AIF1L_HUMAN		0	0.766201	1
Q9BQI3	E2AK1_HUMAN		1	0.337964	0
Q9BQI4	CCDC3_HUMAN	0		0.112735	0
Q9BQI5	SGIP1_HUMAN			0.555639	0
Q9BQI6	SLF1_HUMAN			0.353837	0
Q9BQJ4	TMM47_HUMAN	0		0.0557577	0
Q9BQK8	LPIN3_HUMAN			0.213839	0
Q9BQL6	FERM1_HUMAN			0.824923	1
Q9BQP7	MGME1_HUMAN	0		0.478237	0
Q9BQQ3	GORS1_HUMAN			0.213963	0
Q9BQS2	SYT15_HUMAN			0.147239	0
Q9BQS7	HEPH_HUMAN			0.146249	0
Q9BQS8	FYCO1_HUMAN			0.33755	0
Q9BQT8	ODC_HUMAN			0.38665	0
Q9BQT9	CSTN3_HUMAN			0.100564	0
Q9BQW3	COE4_HUMAN			0.84698	1
Q9BQY4	RHXF2_HUMAN			0.0744675	0
Q9BQY9	DBND2_HUMAN			0.0725943	0
Q9BR01	ST4A1_HUMAN			0.801572	1
Q9BR39	JPH2_HUMAN	0		0.592645	1
Q9BR61	ACBD6_HUMAN		0	0.464267	0
Q9BR76	COR1B_HUMAN	1		0.872248	1
Q9BRA0	NAA38_HUMAN	1		0.827244	1
Q9BRA2	TXD17_HUMAN			0.52891	0
Q9BRB3	PIGQ_HUMAN			0.063388	0
Q9BRC7	PLCD4_HUMAN			0.276301	0
Q9BRD0	BUD13_HUMAN		1	0.929758	1
Q9BRF8	CPPED_HUMAN			0.118014	0
Q9BRG1	VPS25_HUMAN			0.554927	0
Q9BRG2	SH23A_HUMAN			0.179779	0
Q9BRI3	ZNT2_HUMAN			0.064071	0
Q9BRJ2	RM45_HUMAN	1		0.889106	1
Q9BRJ7	TIRR_HUMAN	1		0.756688	1
Q9BRJ9	MESP1_HUMAN			0.0778283	0
Q9BRK0	REEP2_HUMAN	0		0.138354	0
Q9BRK3	MXRA8_HUMAN			0.131131	0
Q9BRK4	LZTS2_HUMAN			0.221821	0
Q9BRK5	CAB45_HUMAN	0		0.246123	0
Q9BRL6	SRSF8_HUMAN	1		0.951868	1
Q9BRL7	SC22C_HUMAN			0.0629845	0
Q9BRP0	OVOL2_HUMAN			0.926842	1
Q9BRP4	PAAF1_HUMAN		0	0.877056	1
Q9BRP8	PYM1_HUMAN		1	0.897469	1
Q9BRQ0	PYGO2_HUMAN			0.859779	1
Q9BRQ3	NUD22_HUMAN			0.224752	0
Q9BRQ5	ORAI3_HUMAN			0.0675692	0
Q9BRQ6	MIC25_HUMAN			0.339391	0
Q9BRQ8	FSP1_HUMAN	0		0.153243	0
Q9BRR0	ZKSC3_HUMAN			0.85022	1
Q9BRR3	PGAP4_HUMAN	0		0.0768028	0
Q9BRR6	ADPGK_HUMAN	0		0.0811906	0
Q9BRR9	RHG09_HUMAN			0.199661	0
Q9BRS2	RIOK1_HUMAN	1		0.921631	1
Q9BRS8	LARP6_HUMAN	1		0.868164	1
Q9BRT2	UQCC2_HUMAN		0	0.813982	1
Q9BRT3	MIEN1_HUMAN			0.154889	0
Q9BRT8	ZNG1A_HUMAN			0.648954	1
Q9BRT9	SLD5_HUMAN			0.24458	0
Q9BRU9	UTP23_HUMAN	1		0.935616	1
Q9BRV3	SWET1_HUMAN			0.0704893	0
Q9BRV8	SIKE1_HUMAN			0.230232	0
Q9BRX2	PELO_HUMAN	1		0.90028	1
Q9BRX5	PSF3_HUMAN	0		0.252364	0
Q9BRX8	PXL2A_HUMAN	0		0.653615	1
Q9BRX9	WDR83_HUMAN		1	0.909828	1
Q9BRZ2	TRI56_HUMAN	1		0.736944	1
Q9BS16	CENPK_HUMAN			0.0873506	0
Q9BS18	APC13_HUMAN			0.195468	0
Q9BS26	ERP44_HUMAN	0		0.521663	0
Q9BS31	ZN649_HUMAN			0.917481	1
Q9BS34	ZN670_HUMAN			0.916312	1
Q9BS40	LXN_HUMAN			0.31828	0
Q9BS86	ZPBP1_HUMAN			0.276122	0
Q9BS91	S35A5_HUMAN			0.0869012	0
Q9BSA4	TTYH2_HUMAN			0.0607205	0
Q9BSA9	TM175_HUMAN			0.0625344	0
Q9BSB4	ATGA1_HUMAN			0.400398	0
Q9BSD3	RHNO1_HUMAN			0.135844	0
Q9BSD7	NTPCR_HUMAN		1	0.787082	1
Q9BSE2	TMM79_HUMAN			0.0743215	0
Q9BSE4	HERP2_HUMAN			0.15312	0
Q9BSE5	GDAH_HUMAN			0.177702	0
Q9BSF0	SMAKA_HUMAN			0.113418	0
Q9BSF4	TIM29_HUMAN		0	0.445998	0
Q9BSG1	ZNF2_HUMAN			0.919037	1
Q9BSH4	TACO1_HUMAN	1		0.874208	1
Q9BSI4	TINF2_HUMAN			0.099432	0
Q9BSJ2	GCP2_HUMAN	0		0.3023	0
Q9BSJ5	CQ080_HUMAN			0.203537	0
Q9BSJ6	PIMRE_HUMAN			0.143308	0
Q9BSJ8	ESYT1_HUMAN	1		0.0932337	0
Q9BSK2	S2533_HUMAN		0	0.13861	0
Q9BSK4	FEM1A_HUMAN			0.357488	0
Q9BSL1	UBAC1_HUMAN			0.733494	1
Q9BSM1	PCGF1_HUMAN	1		0.380918	0
Q9BSQ5	CCM2_HUMAN			0.534231	0
Q9BSR8	YIPF4_HUMAN			0.0942444	0
Q9BST9	RTKN_HUMAN			0.147526	0
Q9BSU1	PHAF1_HUMAN			0.659309	1
Q9BSU3	NAA11_HUMAN			0.411763	0
Q9BSV6	SEN34_HUMAN	1		0.893274	1
Q9BSW2	EFC4B_HUMAN			0.655738	1
Q9BSW7	SYT17_HUMAN			0.417598	0
Q9BSY9	DESI2_HUMAN			0.218391	0
Q9BT04	FUZZY_HUMAN			0.131188	0
Q9BT09	CNPY3_HUMAN	0		0.126691	0
Q9BT17	MTG1_HUMAN	1		0.891163	1
Q9BT22	ALG1_HUMAN			0.0959176	0
Q9BT23	LIMD2_HUMAN			0.679819	1
Q9BT25	HAUS8_HUMAN			0.572382	1
Q9BT30	ALKB7_HUMAN			0.576376	1
Q9BT40	INP5K_HUMAN			0.215059	0
Q9BT43	RPC7L_HUMAN	0		0.869047	1
Q9BT49	THAP7_HUMAN			0.415767	0
Q9BT56	SPXN_HUMAN			0.070896	0
Q9BT67	NFIP1_HUMAN			0.0834783	0
Q9BT78	CSN4_HUMAN		0	0.534569	0
Q9BT81	SOX7_HUMAN			0.142431	0
Q9BT88	SYT11_HUMAN			0.231494	0
Q9BT92	TCHP_HUMAN			0.887631	1
Q9BTA9	WAC_HUMAN			0.462854	0
Q9BTC0	DIDO1_HUMAN	1		0.901923	1
Q9BTC8	MTA3_HUMAN			0.744174	1
Q9BTD3	TM121_HUMAN			0.0638581	0
Q9BTD8	RBM42_HUMAN	1		0.920723	1
Q9BTE1	DCTN5_HUMAN			0.432941	0
Q9BTE3	MCMBP_HUMAN	1		0.624093	1
Q9BTE6	AASD1_HUMAN	1		0.895409	1
Q9BTE7	DCNL5_HUMAN			0.485161	0
Q9BTF0	THUM2_HUMAN		1	0.896276	1
Q9BTK6	PAGR1_HUMAN			0.257472	0
Q9BTL3	RAMAC_HUMAN		1	0.906242	1
Q9BTL4	IER2_HUMAN			0.0795752	0
Q9BTM9	URM1_HUMAN	1		0.871108	1
Q9BTN0	LRFN3_HUMAN			0.14258	0
Q9BTP6	ZBED2_HUMAN			0.829847	1
Q9BTP7	FAP24_HUMAN			0.841187	1
Q9BTT0	AN32E_HUMAN		0	0.872966	1
Q9BTT4	MED10_HUMAN			0.246223	0
Q9BTU6	P4K2A_HUMAN	0		0.609516	1
Q9BTV4	TMM43_HUMAN		0	0.0912917	0
Q9BTV5	FSD1_HUMAN			0.667098	1
Q9BTW9	TBCD_HUMAN			0.540882	0
Q9BTX1	NDC1_HUMAN	1		0.0715421	0
Q9BTX3	TM208_HUMAN			0.103902	0
Q9BTY2	FUCO2_HUMAN	0		0.0782963	0
Q9BTZ2	DHRS4_HUMAN	0		0.761655	1
Q9BU02	THTPA_HUMAN			0.845342	1
Q9BU19	ZN692_HUMAN	1		0.889844	1
Q9BU20	CPLN2_HUMAN			0.299887	0
Q9BU40	CRDL1_HUMAN			0.134818	0
Q9BU61	NDUF3_HUMAN	0		0.14564	0
Q9BU64	CENPO_HUMAN			0.520941	0
Q9BU76	MMTA2_HUMAN	1		0.927292	1
Q9BU79	TM243_HUMAN			0.0684264	0
Q9BU89	DOHH_HUMAN	1		0.79074	1
Q9BUA3	SPNDC_HUMAN			0.154633	0
Q9BUB4	ADAT1_HUMAN	1		0.805189	1
Q9BUB5	MKNK1_HUMAN			0.508278	0
Q9BUB7	TMM70_HUMAN	0		0.213809	0
Q9BUD6	SPON2_HUMAN			0.0988206	0
Q9BUE0	MED18_HUMAN			0.382839	0
Q9BUE6	ISCA1_HUMAN	0		0.124729	0
Q9BUF5	TBB6_HUMAN			0.90773	1
Q9BUF7	CRUM3_HUMAN			0.0729199	0
Q9BUH6	PAXX_HUMAN			0.119896	0
Q9BUH8	BEGIN_HUMAN			0.117499	0
Q9BUI4	RPC3_HUMAN		0	0.372716	0
Q9BUJ2	HNRL1_HUMAN	1		0.933305	1
Q9BUK6	MSTO1_HUMAN			0.391246	0
Q9BUL5	PHF23_HUMAN			0.71464	1
Q9BUL8	PDC10_HUMAN			0.149033	0
Q9BUL9	RPP25_HUMAN	1		0.879597	1
Q9BUM1	G6PC3_HUMAN			0.0595198	0
Q9BUN5	CC28B_HUMAN			0.326366	0
Q9BUN8	DERL1_HUMAN	0		0.102118	0
Q9BUP0	EFHD1_HUMAN			0.262116	0
Q9BUP3	HTAI2_HUMAN			0.907712	1
Q9BUQ8	DDX23_HUMAN	1		0.938913	1
Q9BUR4	TCAB1_HUMAN	1		0.783655	1
Q9BUR5	MIC26_HUMAN			0.199652	0
Q9BUT1	DHRS6_HUMAN			0.753297	1
Q9BUT9	MCRI2_HUMAN		1	0.187192	0
Q9BUU2	MET22_HUMAN			0.808554	1
Q9BUV0	RSRP1_HUMAN			0.946932	1
Q9BUV8	RCAF1_HUMAN			0.0802014	0
Q9BUW7	BBLN_HUMAN	0		0.125426	0
Q9BUX1	CHAC1_HUMAN			0.454645	0
Q9BUY5	ZN426_HUMAN			0.904347	1
Q9BUZ4	TRAF4_HUMAN			0.736415	1
Q9BV10	ALG12_HUMAN		0	0.0656492	0
Q9BV20	MTNA_HUMAN			0.667083	1
Q9BV23	ABHD6_HUMAN	0		0.0747891	0
Q9BV29	CCD32_HUMAN			0.243352	0
Q9BV35	SCMC3_HUMAN			0.261247	0
Q9BV36	MELPH_HUMAN			0.709005	1
Q9BV38	WDR18_HUMAN	1		0.815882	1
Q9BV40	VAMP8_HUMAN			0.423954	0
Q9BV44	THUM3_HUMAN	1		0.904797	1
Q9BV47	DUS26_HUMAN			0.555501	0
Q9BV57	MTND_HUMAN	0		0.352845	0
Q9BV68	RN126_HUMAN	0		0.119852	0
Q9BV73	CP250_HUMAN			0.204522	0
Q9BV79	MECR_HUMAN			0.294618	0
Q9BV81	EMC6_HUMAN	0		0.0878187	0
Q9BV86	NTM1A_HUMAN	1		0.80398	1
Q9BV90	SNR25_HUMAN		1	0.634012	1
Q9BV94	EDEM2_HUMAN			0.0730684	0
Q9BVA0	KTNB1_HUMAN			0.908237	1
Q9BVA1	TBB2B_HUMAN			0.913524	1
Q9BVA6	FICD_HUMAN			0.120847	0
Q9BVC3	DCC1_HUMAN			0.845614	1
Q9BVC4	LST8_HUMAN			0.916971	1
Q9BVC5	ASHWN_HUMAN	1		0.405926	0
Q9BVC6	TM109_HUMAN			0.0621516	0
Q9BVG3	TRI62_HUMAN			0.790706	1
Q9BVG8	KIFC3_HUMAN			0.164617	0
Q9BVG9	PTSS2_HUMAN		0	0.114177	0
Q9BVH7	SIA7E_HUMAN			0.164096	0
Q9BVI0	PHF20_HUMAN			0.888826	1
Q9BVI4	NOC4L_HUMAN	1		0.293422	0
Q9BVJ6	UT14A_HUMAN	1		0.919754	1
Q9BVJ7	DUS23_HUMAN			0.564892	0
Q9BVK2	ALG8_HUMAN			0.0642127	0
Q9BVK6	TMED9_HUMAN	1		0.440593	0
Q9BVK8	TM147_HUMAN			0.0620047	0
Q9BVL2	NUP58_HUMAN	0		0.638084	1
Q9BVM4	GGACT_HUMAN	0		0.229063	0
Q9BVN2	RUSC1_HUMAN			0.0903983	0
Q9BVP2	GNL3_HUMAN	1		0.926227	1
Q9BVQ7	AFG2B_HUMAN			0.632566	1
Q9BVS4	RIOK2_HUMAN		1	0.810093	1
Q9BVS5	TR61B_HUMAN	1		0.901277	1
Q9BVT8	TMUB1_HUMAN			0.0645641	0
Q9BVV2	FND11_HUMAN			0.74019	1
Q9BVV6	TALD3_HUMAN			0.180226	0
Q9BVV7	TIM21_HUMAN			0.622316	1
Q9BVW5	TIPIN_HUMAN			0.650636	1
Q9BVX2	T106C_HUMAN			0.0852748	0
Q9BW04	SARG_HUMAN		0	0.127782	0
Q9BW11	MAD3_HUMAN			0.263232	0
Q9BW19	KIFC1_HUMAN			0.170917	0
Q9BW27	NUP85_HUMAN	1		0.663082	1
Q9BW60	ELOV1_HUMAN	0		0.0729023	0
Q9BW61	DDA1_HUMAN	0		0.351106	0
Q9BW62	KATL1_HUMAN			0.746881	1
Q9BW66	CINP_HUMAN			0.201683	0
Q9BW71	HIRP3_HUMAN			0.934262	1
Q9BW83	IFT27_HUMAN			0.718327	1
Q9BW85	YJU2_HUMAN	1		0.919662	1
Q9BW91	NUDT9_HUMAN	0		0.591376	1
Q9BW92	SYTM_HUMAN	0		0.90512	1
Q9BWC9	CC106_HUMAN			0.730615	1
Q9BWD1	THIC_HUMAN			0.803115	1
Q9BWE0	REPI1_HUMAN	1		0.915628	1
Q9BWF2	TRAIP_HUMAN			0.438434	0
Q9BWF3	RBM4_HUMAN	1		0.9253	1
Q9BWG6	SCNM1_HUMAN			0.723588	1
Q9BWH2	FUND2_HUMAN			0.504747	0
Q9BWH6	RPAP1_HUMAN	0		0.136427	0
Q9BWJ5	SF3B5_HUMAN	1		0.60125	1
Q9BWK5	CYREN_HUMAN	0		0.12374	0
Q9BWL3	LTAP1_HUMAN			0.160251	0
Q9BWM7	SFXN3_HUMAN	0		0.118707	0
Q9BWN1	PRR14_HUMAN			0.0895311	0
Q9BWP8	COL11_HUMAN		0	0.185116	0
Q9BWQ6	YIPF2_HUMAN			0.0620875	0
Q9BWQ8	LFG2_HUMAN			0.0654492	0
Q9BWS9	CHID1_HUMAN	0		0.284478	0
Q9BWT1	CDCA7_HUMAN			0.878502	1
Q9BWT3	PAPOG_HUMAN			0.503072	0
Q9BWT7	CAR10_HUMAN			0.167756	0
Q9BWU1	CDK19_HUMAN			0.704532	1
Q9BWV1	BOC_HUMAN			0.238893	0
Q9BWV3	CDAC1_HUMAN			0.856817	1
Q9BWV7	TTLL2_HUMAN			0.483331	0
Q9BWW4	SSBP3_HUMAN			0.897527	1
Q9BWW7	SCRT1_HUMAN			0.887526	1
Q9BWX1	PHF7_HUMAN			0.428562	0
Q9BWX5	GATA5_HUMAN			0.479068	0
Q9BX10	GTPB2_HUMAN	1		0.903869	1
Q9BX26	SYCP2_HUMAN			0.392461	0
Q9BX40	LS14B_HUMAN	1		0.927998	1
Q9BX46	RBM24_HUMAN			0.914203	1
Q9BX59	TPSNR_HUMAN			0.0746227	0
Q9BX63	FANCJ_HUMAN			0.799014	1
Q9BX66	SRBS1_HUMAN	1		0.393659	0
Q9BX67	JAM3_HUMAN			0.460182	0
Q9BX68	HINT2_HUMAN			0.849066	1
Q9BX70	BTBD2_HUMAN			0.810798	1
Q9BX74	TM2D1_HUMAN			0.0815621	0
Q9BX79	STRA6_HUMAN			0.0609722	0
Q9BX84	TRPM6_HUMAN	0		0.107085	0
Q9BX95	SGPP1_HUMAN		0	0.0781593	0
Q9BX97	PLVAP_HUMAN	0		0.299881	0
Q9BXA5	SUCR1_HUMAN			0.0595381	0
Q9BXA6	TSSK6_HUMAN			0.451546	0
Q9BXA7	TSSK1_HUMAN			0.355562	0
Q9BXA9	SALL3_HUMAN			0.875631	1
Q9BXB1	LGR4_HUMAN			0.121517	0
Q9BXB4	OSB11_HUMAN			0.155052	0
Q9BXB5	OSB10_HUMAN	0		0.240044	0
Q9BXB7	SPT16_HUMAN			0.764168	1
Q9BXC0	HCAR1_HUMAN	0		0.0633879	0
Q9BXC1	GP174_HUMAN			0.0606904	0
Q9BXC9	BBS2_HUMAN			0.529826	0
Q9BXD5	NPL_HUMAN			0.855083	1
Q9BXF3	CECR2_HUMAN			0.718098	1
Q9BXF6	RFIP5_HUMAN			0.116668	0
Q9BXF9	TEKT3_HUMAN			0.18667	0
Q9BXH1	BBC3_HUMAN			0.073889	0
Q9BXI2	ORNT2_HUMAN			0.25577	0
Q9BXI3	5NT1A_HUMAN	0		0.6311	1
Q9BXI6	TB10A_HUMAN			0.423244	0
Q9BXI9	C1QT6_HUMAN			0.107685	0
Q9BXJ0	C1QT5_HUMAN			0.084508	0
Q9BXJ1	C1QT1_HUMAN			0.112643	0
Q9BXJ3	C1QT4_HUMAN	0		0.201308	0
Q9BXJ4	C1QT3_HUMAN	0		0.107298	0
Q9BXJ5	C1QT2_HUMAN			0.318665	0
Q9BXJ7	AMNLS_HUMAN	1		0.0761656	0
Q9BXJ8	TACAN_HUMAN			0.120867	0
Q9BXJ9	NAA15_HUMAN	1		0.85697	1
Q9BXK5	B2L13_HUMAN	0		0.0654155	0
Q9BXL6	CAR14_HUMAN			0.164384	0
Q9BXL7	CAR11_HUMAN			0.546959	0
Q9BXL8	CDCA4_HUMAN			0.068661	0
Q9BXM0	PRAX_HUMAN			0.729617	1
Q9BXM7	PINK1_HUMAN			0.424418	0
Q9BXN1	ASPN_HUMAN			0.774458	1
Q9BXN2	CLC7A_HUMAN			0.0724346	0
Q9BXP2	S12A9_HUMAN	0		0.0708847	0
Q9BXP5	SRRT_HUMAN	1		0.934319	1
Q9BXP8	PAPP2_HUMAN	0		0.13254	0
Q9BXR0	TGT_HUMAN	1		0.879413	1
Q9BXR3	POK6_HUMAN			0.848923	1
Q9BXR5	TLR10_HUMAN			0.132395	0
Q9BXR6	FHR5_HUMAN			0.177932	0
Q9BXS0	COPA1_HUMAN			0.503726	0
Q9BXS1	IDI2_HUMAN			0.728173	1
Q9BXS4	TMM59_HUMAN			0.0670692	0
Q9BXS5	AP1M1_HUMAN			0.5233	0
Q9BXS6	NUSAP_HUMAN	1		0.9212	1
Q9BXS9	S26A6_HUMAN			0.0823822	0
Q9BXT4	TDRD1_HUMAN	1		0.828479	1
Q9BXT5	TEX15_HUMAN			0.117161	0
Q9BXT6	M10L1_HUMAN	1		0.866423	1
Q9BXT8	RNF17_HUMAN		1	0.724182	1
Q9BXU0	TEX12_HUMAN			0.11186	0
Q9BXU1	STK31_HUMAN			0.466374	0
Q9BXU7	UBP26_HUMAN			0.884763	1
Q9BXU9	CABP8_HUMAN	0		0.0822857	0
Q9BXV9	GON7_HUMAN			0.833894	1
Q9BXW4	MLP3C_HUMAN			0.124331	0
Q9BXW6	OSBL1_HUMAN		0	0.704109	1
Q9BXW9	FACD2_HUMAN			0.345666	0
Q9BXX0	EMIL2_HUMAN			0.115632	0
Q9BXY4	RSPO3_HUMAN	0		0.212559	0
Q9BXY8	BEX2_HUMAN			0.243832	0
Q9BY07	S4A5_HUMAN			0.0795943	0
Q9BY08	EBPL_HUMAN			0.0794948	0
Q9BY10	S46A2_HUMAN			0.166776	0
Q9BY11	PACN1_HUMAN			0.888267	1
Q9BY12	SCAPE_HUMAN	1		0.896158	1
Q9BY14	TX101_HUMAN			0.0643245	0
Q9BY15	AGRE3_HUMAN	0		0.0705369	0
Q9BY27	DGC6L_HUMAN			0.214744	0
Q9BY32	ITPA_HUMAN	0		0.563082	0
Q9BY41	HDAC8_HUMAN			0.641772	1
Q9BY42	RTF2_HUMAN		1	0.919633	1
Q9BY43	CHM4A_HUMAN			0.879389	1
Q9BY44	EIF2A_HUMAN	1		0.859465	1
Q9BY49	PECR_HUMAN			0.788047	1
Q9BY50	SC11C_HUMAN			0.146903	0
Q9BY64	UDB28_HUMAN			0.0679757	0
Q9BY66	KDM5D_HUMAN			0.498622	0
Q9BY67	CADM1_HUMAN	1		0.462284	0
Q9BY76	ANGL4_HUMAN			0.0794303	0
Q9BY77	PDIP3_HUMAN		1	0.929907	1
Q9BY78	RNF26_HUMAN			0.0638608	0
Q9BY79	MFRP_HUMAN	0		0.0662604	0
Q9BY84	DUS16_HUMAN			0.408621	0
Q9BYB0	SHAN3_HUMAN			0.707698	1
Q9BYB4	GNB1L_HUMAN			0.792469	1
Q9BYC5	FUT8_HUMAN			0.14915	0
Q9BYC8	RM32_HUMAN	1		0.735742	1
Q9BYD5	CNFN_HUMAN			0.0683209	0
Q9BYE0	HES7_HUMAN			0.164991	0
Q9BYE2	TMPSD_HUMAN			0.835116	1
Q9BYE3	LCE3D_HUMAN			0.0929549	0
Q9BYE7	PCGF6_HUMAN	0		0.378687	0
Q9BYE9	CDHR2_HUMAN			0.139802	0
Q9BYF1	ACE2_HUMAN			0.161806	0
Q9BYG0	B3GN5_HUMAN			0.0902369	0
Q9BYG3	MK67I_HUMAN	1		0.939213	1
Q9BYG4	PAR6G_HUMAN			0.887275	1
Q9BYG5	PAR6B_HUMAN			0.896408	1
Q9BYG8	GSDMC_HUMAN	0		0.234257	0
Q9BYH1	SE6L1_HUMAN			0.0902169	0
Q9BYH8	IKBZ_HUMAN			0.222551	0
Q9BYI3	HYCCI_HUMAN			0.141958	0
Q9BYJ1	LOXE3_HUMAN			0.178515	0
Q9BYJ4	TRI34_HUMAN			0.877206	1
Q9BYJ9	YTHD1_HUMAN	1		0.858469	1
Q9BYK8	HELZ2_HUMAN			0.876677	1
Q9BYM8	HOIL1_HUMAN			0.67186	1
Q9BYN0	SRXN1_HUMAN			0.677715	1
Q9BYN7	ZN341_HUMAN			0.920267	1
Q9BYP7	WNK3_HUMAN			0.303881	0
Q9BYP8	KR171_HUMAN			0.0848471	0
Q9BYP9	KRA99_HUMAN			0.0757334	0
Q9BYQ0	KRA98_HUMAN			0.0755907	0
Q9BYQ2	KRA94_HUMAN			0.0752704	0
Q9BYQ3	KRA93_HUMAN			0.0744064	0
Q9BYQ4	KRA92_HUMAN			0.0782967	0
Q9BYQ5	KRA46_HUMAN			0.0843852	0
Q9BYQ6	KR411_HUMAN			0.0835697	0
Q9BYQ7	KRA41_HUMAN			0.0747936	0
Q9BYR0	KRA47_HUMAN			0.0819327	0
Q9BYR2	KRA45_HUMAN			0.082495	0
Q9BYR3	KRA44_HUMAN			0.0898832	0
Q9BYR4	KRA43_HUMAN			0.0813321	0
Q9BYR5	KRA42_HUMAN			0.0871958	0
Q9BYR6	KRA33_HUMAN			0.0647731	0
Q9BYR7	KRA32_HUMAN			0.0641002	0
Q9BYR8	KRA31_HUMAN	0		0.069803	0
Q9BYR9	KRA24_HUMAN			0.0777896	0
Q9BYS1	KRA15_HUMAN			0.0737213	0
Q9BYT1	S17A9_HUMAN			0.21923	0
Q9BYT3	STK33_HUMAN			0.492578	0
Q9BYT8	NEUL_HUMAN	0		0.831523	1
Q9BYT9	ANO3_HUMAN			0.110545	0
Q9BYU1	PBX4_HUMAN			0.180656	0
Q9BYV1	AGT2_HUMAN	0		0.41683	0
Q9BYV2	TRI54_HUMAN			0.491844	0
Q9BYV6	TRI55_HUMAN			0.301109	0
Q9BYV7	BCDO2_HUMAN			0.859544	1
Q9BYV8	CEP41_HUMAN			0.857983	1
Q9BYV9	BACH2_HUMAN			0.170984	0
Q9BYW1	GTR11_HUMAN			0.0858047	0
Q9BYW2	SETD2_HUMAN		1	0.894486	1
Q9BYW3	DB126_HUMAN			0.156407	0
Q9BYX2	TBD2A_HUMAN	0		0.228293	0
Q9BYX4	IFIH1_HUMAN		1	0.841548	1
Q9BYX7	ACTBM_HUMAN			0.413468	0
Q9BYZ2	LDH6B_HUMAN	0		0.378633	0
Q9BYZ6	RHBT2_HUMAN			0.61105	1
Q9BYZ8	REG4_HUMAN		0	0.274372	0
Q9BZ11	ADA33_HUMAN			0.0803502	0
Q9BZ23	PANK2_HUMAN			0.532298	0
Q9BZ29	DOCK9_HUMAN			0.389378	0
Q9BZ67	FRMD8_HUMAN			0.553135	0
Q9BZ71	PITM3_HUMAN			0.495398	0
Q9BZ72	PITM2_HUMAN			0.391475	0
Q9BZ95	NSD3_HUMAN			0.757853	1
Q9BZA7	PC11X_HUMAN			0.258449	0
Q9BZA8	PC11Y_HUMAN			0.236905	0
Q9BZB8	CPEB1_HUMAN		1	0.882166	1
Q9BZC1	CELF4_HUMAN	1		0.920882	1
Q9BZC7	ABCA2_HUMAN			0.150376	0
Q9BZD2	S29A3_HUMAN	0		0.0644221	0
Q9BZD4	NUF2_HUMAN			0.704854	1
Q9BZD6	TMG4_HUMAN			0.0764624	0
Q9BZE0	GLIS2_HUMAN			0.894838	1
Q9BZE2	PUS3_HUMAN	1		0.913857	1
Q9BZE4	GTPB4_HUMAN	1		0.927796	1
Q9BZE9	ASPC1_HUMAN	0		0.767782	1
Q9BZF1	OSBL8_HUMAN			0.444062	0
Q9BZF2	OSBL7_HUMAN			0.228381	0
Q9BZF3	OSBL6_HUMAN	1		0.301962	0
Q9BZF9	UACA_HUMAN			0.606126	1
Q9BZG1	RAB34_HUMAN	0		0.697089	1
Q9BZG2	PPAT_HUMAN			0.0645595	0
Q9BZG8	DPH1_HUMAN			0.286165	0
Q9BZH6	WDR11_HUMAN	0		0.748697	1
Q9BZI7	REN3B_HUMAN	1		0.944457	1
Q9BZJ0	CRNL1_HUMAN	1		0.921535	1
Q9BZJ3	TRYD_HUMAN			0.437842	0
Q9BZJ4	S2539_HUMAN	0		0.155952	0
Q9BZJ7	GPR62_HUMAN		0	0.0541353	0
Q9BZJ8	GPR61_HUMAN			0.0569997	0
Q9BZK7	TBL1R_HUMAN			0.907362	1
Q9BZL1	UBL5_HUMAN		1	0.901401	1
Q9BZL3	SMIM3_HUMAN			0.055677	0
Q9BZL4	PP12C_HUMAN			0.366323	0
Q9BZL6	KPCD2_HUMAN			0.50954	0
Q9BZM1	PG12A_HUMAN			0.174093	0
Q9BZM2	PA2GF_HUMAN	0		0.170341	0
Q9BZM3	GSX2_HUMAN	0		0.0773971	0
Q9BZM4	ULBP3_HUMAN			0.347351	0
Q9BZM5	ULBP2_HUMAN			0.0861269	0
Q9BZM6	ULBP1_HUMAN			0.11611	0
Q9BZP6	CHIA_HUMAN			0.156852	0
Q9BZQ2	SHP1L_HUMAN		0	0.713164	1
Q9BZQ4	NMNA2_HUMAN			0.867007	1
Q9BZQ6	EDEM3_HUMAN	0		0.264892	0
Q9BZQ8	NIBA1_HUMAN	0		0.107165	0
Q9BZR6	RTN4R_HUMAN			0.216855	0
Q9BZR8	B2L14_HUMAN			0.509883	0
Q9BZR9	TRIM8_HUMAN			0.314192	0
Q9BZS1	FOXP3_HUMAN			0.672674	1
Q9BZV1	UBXN6_HUMAN			0.885218	1
Q9BZV2	S19A3_HUMAN			0.0824835	0
Q9BZV3	IMPG2_HUMAN			0.083	0
Q9BZW2	S13A1_HUMAN			0.0629474	0
Q9BZW4	TM6S2_HUMAN		0	0.0689293	0
Q9BZW7	TSG10_HUMAN			0.289432	0
Q9BZW8	CD244_HUMAN			0.377083	0
Q9BZX2	UCK2_HUMAN	0		0.144034	0
Q9BZX4	ROP1B_HUMAN			0.186356	0
Q9BZY9	TRI31_HUMAN			0.724757	1
Q9BZZ2	SN_HUMAN			0.193726	0
Q9BZZ5	API5_HUMAN	1		0.865132	1
Q9C000	NLRP1_HUMAN			0.326873	0
Q9C004	SPY4_HUMAN			0.0934363	0
Q9C005	DPY30_HUMAN	0		0.123786	0
Q9C019	TRI15_HUMAN			0.670578	1
Q9C026	TRIM9_HUMAN			0.810537	1
Q9C029	TRIM7_HUMAN			0.778554	1
Q9C030	TRIM6_HUMAN			0.889267	1
Q9C035	TRIM5_HUMAN			0.848429	1
Q9C037	TRIM4_HUMAN			0.865358	1
Q9C040	TRIM2_HUMAN	1		0.781845	1
Q9C056	NKX62_HUMAN			0.0737693	0
Q9C086	IN80B_HUMAN	1		0.835731	1
Q9C091	GRB1L_HUMAN			0.646367	1
Q9C093	SPEF2_HUMAN			0.811791	1
Q9C098	DCLK3_HUMAN			0.722828	1
Q9C0A0	CNTP4_HUMAN			0.249911	0
Q9C0A1	ZFHX2_HUMAN			0.736642	1
Q9C0A6	SETD5_HUMAN			0.535925	0
Q9C0B0	UNK_HUMAN	1		0.766131	1
Q9C0B1	FTO_HUMAN	1		0.85716	1
Q9C0B2	CFA74_HUMAN			0.82631	1
Q9C0B5	ZDHC5_HUMAN	0		0.101027	0
Q9C0C2	TB182_HUMAN	1		0.237293	0
Q9C0C4	SEM4C_HUMAN			0.203729	0
Q9C0C6	CIPC_HUMAN			0.101902	0
Q9C0C7	AMRA1_HUMAN			0.40206	0
Q9C0C9	UBE2O_HUMAN	1		0.748508	1
Q9C0D0	PHAR1_HUMAN			0.378349	0
Q9C0D2	CE295_HUMAN			0.108957	0
Q9C0D3	ZY11B_HUMAN	0		0.282128	0
Q9C0D5	TANC1_HUMAN			0.416109	0
Q9C0D6	FHDC1_HUMAN			0.16637	0
Q9C0E2	XPO4_HUMAN		1	0.208555	0
Q9C0E4	GRIP2_HUMAN			0.849774	1
Q9C0E8	LNP_HUMAN		0	0.156431	0
Q9C0F0	ASXL3_HUMAN	0		0.184816	0
Q9C0F1	CEP44_HUMAN			0.35147	0
Q9C0F3	ZN436_HUMAN			0.927333	1
Q9C0G0	ZN407_HUMAN			0.915356	1
Q9C0G6	DYH6_HUMAN			0.284264	0
Q9C0H2	TTYH3_HUMAN			0.0600569	0
Q9C0H9	SRCN1_HUMAN			0.413688	0
Q9C0I1	MTMRC_HUMAN	0		0.260656	0
Q9C0I4	THS7B_HUMAN			0.115566	0
Q9C0J1	B3GN4_HUMAN			0.0852454	0
Q9C0J8	WDR33_HUMAN	1		0.930633	1
Q9C0J9	BHE41_HUMAN			0.207551	0
Q9C0K0	BC11B_HUMAN			0.894412	1
Q9C0K1	S39A8_HUMAN			0.0564629	0
Q9C0K7	STRAB_HUMAN			0.137028	0
Q9GZL7	WDR12_HUMAN	1		0.923352	1
Q9GZM5	YIPF3_HUMAN			0.0972666	0
Q9GZM7	TINAL_HUMAN			0.0895022	0
Q9GZM8	NDEL1_HUMAN			0.723584	1
Q9GZN0	GPR88_HUMAN			0.0541116	0
Q9GZN1	ARP6_HUMAN			0.352844	0
Q9GZN2	TGIF2_HUMAN			0.089018	0
Q9GZN4	BSSP4_HUMAN			0.841814	1
Q9GZN7	ROGDI_HUMAN			0.109812	0
Q9GZP0	PDGFD_HUMAN			0.542565	0
Q9GZP9	DERL2_HUMAN	1		0.174898	0
Q9GZQ3	COMD5_HUMAN	0		0.125928	0
Q9GZQ4	NMUR2_HUMAN			0.0613022	0
Q9GZQ6	NPFF1_HUMAN			0.0607596	0
Q9GZQ8	MLP3B_HUMAN			0.431924	0
Q9GZR1	SENP6_HUMAN			0.527262	0
Q9GZR2	REXO4_HUMAN	1		0.932597	1
Q9GZR5	ELOV4_HUMAN			0.0917276	0
Q9GZR7	DDX24_HUMAN	1		0.928722	1
Q9GZS0	DNAI2_HUMAN			0.848376	1
Q9GZS1	RPA49_HUMAN		1	0.851282	1
Q9GZS3	SKI8_HUMAN	1		0.917197	1
Q9GZS9	CHST5_HUMAN	0		0.12328	0
Q9GZT3	SLIRP_HUMAN		1	0.931658	1
Q9GZT4	SRR_HUMAN			0.525228	0
Q9GZT5	WN10A_HUMAN			0.215997	0
Q9GZT8	NIF3L_HUMAN			0.322111	0
Q9GZT9	EGLN1_HUMAN		0	0.916569	1
Q9GZU1	MCLN1_HUMAN			0.0680459	0
Q9GZU2	PEG3_HUMAN			0.921258	1
Q9GZU5	NYX_HUMAN			0.205975	0
Q9GZU7	CTDS1_HUMAN			0.092124	0
Q9GZU8	PIP30_HUMAN			0.922576	1
Q9GZV1	ANKR2_HUMAN			0.594661	1
Q9GZV3	SC5A7_HUMAN			0.0613643	0
Q9GZV4	IF5A2_HUMAN			0.920555	1
Q9GZV5	WWTR1_HUMAN			0.441681	0
Q9GZV7	HPLN2_HUMAN			0.104547	0
Q9GZV8	PRD14_HUMAN			0.856591	1
Q9GZV9	FGF23_HUMAN			0.146425	0
Q9GZW8	MS4A7_HUMAN			0.061431	0
Q9GZX3	CHST6_HUMAN			0.146462	0
Q9GZX5	ZN350_HUMAN			0.877123	1
Q9GZX6	IL22_HUMAN	0		0.0784773	0
Q9GZX7	AICDA_HUMAN	1		0.889701	1
Q9GZX9	TWSG1_HUMAN			0.0689951	0
Q9GZY0	NXF2_HUMAN	1		0.636953	1
Q9GZY6	NTAL_HUMAN			0.075272	0
Q9GZY8	MFF_HUMAN			0.0970177	0
Q9GZZ1	NAA50_HUMAN	1		0.568717	1
Q9GZZ6	ACH10_HUMAN			0.0585634	0
Q9GZZ7	GFRA4_HUMAN			0.0684634	0
Q9GZZ8	LACRT_HUMAN			0.104459	0
Q9GZZ9	UBA5_HUMAN			0.907511	1
Q9H000	MKRN2_HUMAN	1		0.601439	1
Q9H008	LHPP_HUMAN			0.0795055	0
Q9H013	ADA19_HUMAN			0.197343	0
Q9H015	S22A4_HUMAN			0.0658561	0
Q9H019	MFR1L_HUMAN			0.0870837	0
Q9H040	SPRTN_HUMAN			0.697216	1
Q9H061	T126A_HUMAN	0		0.12231	0
Q9H063	MAF1_HUMAN			0.455917	0
Q9H069	DRC3_HUMAN			0.562408	0
Q9H074	PAIP1_HUMAN	1		0.911616	1
Q9H078	CLPB_HUMAN	1		0.60794	1
Q9H079	KTBL1_HUMAN			0.481273	0
Q9H081	MIS12_HUMAN			0.104596	0
Q9H082	RB33B_HUMAN			0.805239	1
Q9H089	LSG1_HUMAN	1		0.915092	1
Q9H093	NUAK2_HUMAN			0.344085	0
Q9H095	DRC9_HUMAN	1		0.860065	1
Q9H0A0	NAT10_HUMAN	1		0.860996	1
Q9H0A6	RNF32_HUMAN			0.323999	0
Q9H0A8	COMD4_HUMAN	0		0.406117	0
Q9H0A9	SPC1L_HUMAN			0.11025	0
Q9H0B3	IQCN_HUMAN			0.142929	0
Q9H0B6	KLC2_HUMAN			0.180299	0
Q9H0B8	CRLD2_HUMAN			0.255951	0
Q9H0C1	ZMY12_HUMAN			0.189184	0
Q9H0C2	ADT4_HUMAN			0.771014	1
Q9H0C5	BTBD1_HUMAN			0.640938	1
Q9H0C8	ILKAP_HUMAN			0.709991	1
Q9H0D2	ZN541_HUMAN			0.791525	1
Q9H0D6	XRN2_HUMAN	1		0.898295	1
Q9H0E2	TOLIP_HUMAN			0.732277	1
Q9H0E3	SP130_HUMAN			0.514219	0
Q9H0E7	UBP44_HUMAN			0.801854	1
Q9H0E9	BRD8_HUMAN			0.149293	0
Q9H0F5	RNF38_HUMAN			0.121404	0
Q9H0F6	SHRPN_HUMAN			0.251226	0
Q9H0F7	ARL6_HUMAN			0.844776	1
Q9H0G5	NSRP1_HUMAN	1		0.940175	1
Q9H0H0	INT2_HUMAN		1	0.200024	0
Q9H0H3	KLH25_HUMAN			0.546219	0
Q9H0H5	RGAP1_HUMAN	1		0.560759	0
Q9H0I2	ENKD1_HUMAN			0.282619	0
Q9H0I3	CF263_HUMAN			0.817779	1
Q9H0J4	QRIC2_HUMAN			0.501317	0
Q9H0J9	PAR12_HUMAN	1		0.470821	0
Q9H0K1	SIK2_HUMAN			0.223054	0
Q9H0K6	PUS7L_HUMAN	1		0.925325	1
Q9H0L4	CSTFT_HUMAN	1		0.925337	1
Q9H0M0	WWP1_HUMAN			0.797487	1
Q9H0M4	ZCPW1_HUMAN			0.792912	1
Q9H0N0	RAB6C_HUMAN			0.813877	1
Q9H0N5	PHS2_HUMAN			0.246923	0
Q9H0P0	5NT3A_HUMAN	0		0.114898	0
Q9H0Q3	FXYD6_HUMAN			0.0787828	0
Q9H0R1	AP5M1_HUMAN			0.168957	0
Q9H0R3	TM222_HUMAN			0.0748417	0
Q9H0R5	GBP3_HUMAN			0.538372	0
Q9H0R6	GATA_HUMAN	1		0.741964	1
Q9H0R8	GBRL1_HUMAN			0.6089	1
Q9H0S4	DDX47_HUMAN		1	0.9242	1
Q9H0T7	RAB17_HUMAN			0.800074	1
Q9H0U3	MAGT1_HUMAN			0.135149	0
Q9H0U4	RAB1B_HUMAN			0.911828	1
Q9H0U6	RM18_HUMAN	1		0.893714	1
Q9H0V9	LMA2L_HUMAN			0.184297	0
Q9H0W5	CCDC8_HUMAN			0.754881	1
Q9H0W8	SMG9_HUMAN	1		0.432625	0
Q9H0W9	BKGD_HUMAN	0		0.676834	1
Q9H0X6	RN208_HUMAN			0.103006	0
Q9H0X9	OSBL5_HUMAN			0.336252	0
Q9H0Y0	ATG10_HUMAN			0.40489	0
Q9H0Z9	RBM38_HUMAN	1		0.917462	1
Q9H112	CST11_HUMAN			0.0883878	0
Q9H115	SNAB_HUMAN			0.673712	1
Q9H116	GZF1_HUMAN		0	0.921036	1
Q9H147	TDIF1_HUMAN			0.48357	0
Q9H156	SLIK2_HUMAN			0.218296	0
Q9H159	CAD19_HUMAN			0.171764	0
Q9H160	ING2_HUMAN			0.832677	1
Q9H161	ALX4_HUMAN			0.0977232	0
Q9H165	BC11A_HUMAN			0.899761	1
Q9H169	STMN4_HUMAN			0.599697	1
Q9H171	ZBP1_HUMAN			0.313263	0
Q9H172	ABCG4_HUMAN			0.178305	0
Q9H173	SIL1_HUMAN	1		0.432912	0
Q9H190	SDCB2_HUMAN			0.881767	1
Q9H1A3	METL9_HUMAN			0.758341	1
Q9H1A4	APC1_HUMAN		1	0.411149	0
Q9H1B4	NXF5_HUMAN			0.484576	0
Q9H1B5	XYLT2_HUMAN			0.25846	0
Q9H1B7	I2BPL_HUMAN			0.689004	1
Q9H1C4	UN93B_HUMAN	0		0.0884745	0
Q9H1D0	TRPV6_HUMAN			0.0740736	0
Q9H1D9	RPC6_HUMAN	0		0.406762	0
Q9H1E1	RNAS7_HUMAN	1		0.194163	0
Q9H1E3	NUCKS_HUMAN	1		0.940938	1
Q9H1H9	KI13A_HUMAN	1		0.14282	0
Q9H1I8	ASCC2_HUMAN	1		0.471963	0
Q9H1J1	REN3A_HUMAN	1		0.927329	1
Q9H1J5	WNT8A_HUMAN			0.174248	0
Q9H1J7	WNT5B_HUMAN			0.371095	0
Q9H1K0	RBNS5_HUMAN			0.88209	1
Q9H1K1	ISCU_HUMAN			0.430354	0
Q9H1K4	GHC2_HUMAN			0.333943	0
Q9H1M4	DB127_HUMAN			0.149635	0
Q9H1N7	S35B3_HUMAN			0.0768465	0
Q9H1P3	OSBL2_HUMAN			0.660573	1
Q9H1P6	CMIP1_HUMAN			0.20643	0
Q9H1R2	DUS15_HUMAN			0.553529	0
Q9H1R3	MYLK2_HUMAN			0.48843	0
Q9H1U9	S2551_HUMAN	0		0.133391	0
Q9H1V8	S6A17_HUMAN			0.0769283	0
Q9H1X1	RSPH9_HUMAN			0.802079	1
Q9H1Y0	ATG5_HUMAN	0		0.37911	0
Q9H1Y3	OPN3_HUMAN			0.0625573	0
Q9H201	EPN3_HUMAN			0.814212	1
Q9H204	MED28_HUMAN			0.0866737	0
Q9H211	CDT1_HUMAN			0.205688	0
Q9H221	ABCG8_HUMAN			0.197034	0
Q9H222	ABCG5_HUMAN			0.190536	0
Q9H223	EHD4_HUMAN			0.401669	0
Q9H227	GBA3_HUMAN			0.166974	0
Q9H228	S1PR5_HUMAN			0.0550314	0
Q9H237	PORCN_HUMAN			0.0863932	0
Q9H239	MMP28_HUMAN			0.198471	0
Q9H244	P2Y12_HUMAN			0.0651912	0
Q9H251	CAD23_HUMAN			0.298608	0
Q9H252	KCNH6_HUMAN			0.0691459	0
Q9H254	SPTN4_HUMAN			0.271012	0
Q9H255	O51E2_HUMAN			0.0546387	0
Q9H257	CARD9_HUMAN			0.30952	0
Q9H267	VP33B_HUMAN			0.788716	1
Q9H269	VPS16_HUMAN			0.862586	1
Q9H270	VPS11_HUMAN	1		0.820134	1
Q9H293	IL25_HUMAN			0.0770865	0
Q9H295	DCSTP_HUMAN			0.0768231	0
Q9H299	SH3L3_HUMAN			0.396968	0
Q9H2A2	AL8A1_HUMAN			0.279614	0
Q9H2A7	CXL16_HUMAN			0.0695418	0
Q9H2A9	CHST8_HUMAN			0.174715	0
Q9H2B2	SYT4_HUMAN			0.254156	0
Q9H2B4	S26A1_HUMAN	0		0.0713258	0
Q9H2C0	GAN_HUMAN	0		0.597246	1
Q9H2C1	LHX5_HUMAN	0		0.362904	0
Q9H2C2	ARV1_HUMAN			0.0777788	0
Q9H2D1	S2532_HUMAN			0.311705	0
Q9H2D6	TARA_HUMAN			0.230716	0
Q9H2E6	SEM6A_HUMAN			0.135317	0
Q9H2F3	3BHS7_HUMAN			0.485482	0
Q9H2F5	EPC1_HUMAN			0.601378	1
Q9H2G2	SLK_HUMAN	1		0.583909	1
Q9H2G4	TSYL2_HUMAN			0.882854	1
Q9H2G9	GO45_HUMAN			0.423323	0
Q9H2H0	CXXC4_HUMAN			0.407573	0
Q9H2H8	PPIL3_HUMAN			0.923577	1
Q9H2H9	S38A1_HUMAN			0.0690265	0
Q9H2J4	PDCL3_HUMAN	1		0.848919	1
Q9H2J7	S6A15_HUMAN			0.0787653	0
Q9H2K0	IF3M_HUMAN	1		0.918421	1
Q9H2K2	TNKS2_HUMAN			0.212753	0
Q9H2K8	TAOK3_HUMAN			0.647826	1
Q9H2L4	TMM60_HUMAN			0.0682979	0
Q9H2L5	RASF4_HUMAN			0.288243	0
Q9H2M3	BHMT2_HUMAN			0.792913	1
Q9H2M9	RBGPR_HUMAN		0	0.452581	0
Q9H2P0	ADNP_HUMAN	1		0.920832	1
Q9H2P9	DPH5_HUMAN		0	0.811022	1
Q9H2R5	KLK15_HUMAN			0.858873	1
Q9H2S1	KCNN2_HUMAN			0.093628	0
Q9H2S5	RNF39_HUMAN			0.301529	0
Q9H2S6	TNMD_HUMAN			0.170035	0
Q9H2S9	IKZF4_HUMAN			0.889302	1
Q9H2U1	DHX36_HUMAN	1		0.919742	1
Q9H2U2	IPYR2_HUMAN			0.751142	1
Q9H2U9	ADAM7_HUMAN			0.160064	0
Q9H2V7	SPNS1_HUMAN			0.10843	0
Q9H2W1	M4A6A_HUMAN			0.063309	0
Q9H2W2	MIXL1_HUMAN		0	0.070407	0
Q9H2W6	RM46_HUMAN		1	0.857825	1
Q9H2X0	CHRD_HUMAN			0.109654	0
Q9H2X3	CLC4M_HUMAN			0.125609	0
Q9H2X6	HIPK2_HUMAN			0.172327	0
Q9H2X9	S12A5_HUMAN			0.100912	0
Q9H300	PARL_HUMAN			0.427523	0
Q9H305	CDIP1_HUMAN			0.274298	0
Q9H306	MMP27_HUMAN			0.216016	0
Q9H307	PININ_HUMAN	1		0.9231	1
Q9H310	RHBG_HUMAN			0.116181	0
Q9H313	TTYH1_HUMAN			0.056617	0
Q9H320	VCX1_HUMAN			0.297601	0
Q9H324	ATS10_HUMAN			0.0892557	0
Q9H329	E41LB_HUMAN			0.748051	1
Q9H334	FOXP1_HUMAN			0.697195	1
Q9H361	PABP3_HUMAN			0.92998	1
Q9H3D4	P63_HUMAN			0.38932	0
Q9H3F6	BACD3_HUMAN			0.720922	1
Q9H3H1	MOD5_HUMAN	1		0.902914	1
Q9H3H3	CK068_HUMAN		1	0.749603	1
Q9H3H5	GPT_HUMAN			0.0671185	0
Q9H3J6	MTRFR_HUMAN	1		0.932259	1
Q9H3K2	GHITM_HUMAN	0		0.105407	0
Q9H3K6	BOLA2_HUMAN	0		0.343972	0
Q9H3L0	MMAD_HUMAN			0.331555	0
Q9H3M0	KCNF1_HUMAN			0.0674481	0
Q9H3M7	TXNIP_HUMAN			0.738497	1
Q9H3M9	ATX3L_HUMAN			0.763283	1
Q9H3N1	TMX1_HUMAN			0.256013	0
Q9H3N8	HRH4_HUMAN		0	0.0622795	0
Q9H3P2	NELFA_HUMAN	1		0.491309	0
Q9H3P7	GCP60_HUMAN	0		0.834166	1
Q9H3Q1	BORG4_HUMAN		1	0.331471	0
Q9H3Q3	G3ST2_HUMAN			0.23074	0
Q9H3R0	KDM4C_HUMAN			0.848383	1
Q9H3R1	NDST4_HUMAN			0.133064	0
Q9H3R2	MUC13_HUMAN			0.0847637	0
Q9H3R5	CENPH_HUMAN			0.346187	0
Q9H3S1	SEM4A_HUMAN	0		0.20497	0
Q9H3S3	TMPS5_HUMAN			0.770753	1
Q9H3S4	TPK1_HUMAN	0		0.172	0
Q9H3S5	PIGM_HUMAN			0.0688007	0
Q9H3S7	PTN23_HUMAN			0.443075	0
Q9H3T2	SEM6C_HUMAN			0.118081	0
Q9H3T3	SEM6B_HUMAN			0.196125	0
Q9H3U1	UN45A_HUMAN	1		0.820462	1
Q9H3U5	MFSD1_HUMAN			0.266759	0
Q9H3U7	SMOC2_HUMAN			0.314289	0
Q9H3Y6	SRMS_HUMAN			0.119618	0
Q9H3Z4	DNJC5_HUMAN			0.756143	1
Q9H400	LIME1_HUMAN			0.0649428	0
Q9H410	DSN1_HUMAN			0.0984291	0
Q9H422	HIPK3_HUMAN			0.15193	0
Q9H427	KCNKF_HUMAN		0	0.0617637	0
Q9H444	CHM4B_HUMAN	1		0.902189	1
Q9H446	RWDD1_HUMAN	1		0.901753	1
Q9H461	FZD8_HUMAN			0.066241	0
Q9H467	CUED2_HUMAN	0		0.197509	0
Q9H469	FXL15_HUMAN			0.315133	0
Q9H477	RBSK_HUMAN			0.177562	0
Q9H479	FN3K_HUMAN			0.843364	1
Q9H488	OFUT1_HUMAN			0.15348	0
Q9H490	PIGU_HUMAN			0.0561835	0
Q9H492	MLP3A_HUMAN			0.37166	0
Q9H497	TOR3A_HUMAN			0.41162	0
Q9H4A3	WNK1_HUMAN			0.471219	0
Q9H4A5	GLP3L_HUMAN	1		0.871234	1
Q9H4A6	GOLP3_HUMAN	0		0.821415	1
Q9H4A9	DPEP2_HUMAN	0		0.0725963	0
Q9H4B0	OSGL1_HUMAN	0		0.560332	0
Q9H4B4	PLK3_HUMAN			0.48531	0
Q9H4B6	SAV1_HUMAN			0.763425	1
Q9H4B7	TBB1_HUMAN			0.903098	1
Q9H4D0	CSTN2_HUMAN		0	0.119093	0
Q9H4D5	NXF3_HUMAN	1		0.383893	0
Q9H4E5	RHOJ_HUMAN			0.684538	1
Q9H4E7	DEFI6_HUMAN			0.776774	1
Q9H4F1	SIA7D_HUMAN			0.0746384	0
Q9H4F8	SMOC1_HUMAN	1		0.276687	0
Q9H4G0	E41L1_HUMAN			0.89461	1
Q9H4G4	GAPR1_HUMAN			0.890316	1
Q9H4H8	FA83D_HUMAN			0.373822	0
Q9H4I2	ZHX3_HUMAN			0.727288	1
Q9H4I3	TRABD_HUMAN	0		0.207319	0
Q9H4I9	EMRE_HUMAN			0.0855697	0
Q9H4K7	MTG2_HUMAN	1		0.903501	1
Q9H4L4	SENP3_HUMAN	1		0.679899	1
Q9H4L5	OSBL3_HUMAN			0.375945	0
Q9H4L7	SMRCD_HUMAN		1	0.871966	1
Q9H4M3	FBX44_HUMAN			0.670602	1
Q9H4M7	PKHA4_HUMAN			0.14403	0
Q9H4M9	EHD1_HUMAN	1		0.300784	0
Q9H4P4	RNF41_HUMAN	0		0.202934	0
Q9H4Q3	PRD13_HUMAN			0.879401	1
Q9H4Q4	PRD12_HUMAN			0.868288	1
Q9H4S2	GSX1_HUMAN			0.0715363	0
Q9H4T2	ZSC16_HUMAN			0.907685	1
Q9H4W6	COE3_HUMAN			0.853211	1
Q9H4X1	RGCC_HUMAN			0.108227	0
Q9H4Y5	GSTO2_HUMAN			0.757868	1
Q9H4Z2	ZN335_HUMAN			0.908236	1
Q9H4Z3	CAPAM_HUMAN			0.731596	1
Q9H503	BAFL_HUMAN	0		0.0882979	0
Q9H553	ALG2_HUMAN	0		0.0832911	0
Q9H582	ZN644_HUMAN			0.916334	1
Q9H583	HEAT1_HUMAN	1		0.646128	1
Q9H596	DUS21_HUMAN			0.422328	0
Q9H598	VIAAT_HUMAN			0.0614563	0
Q9H5F2	CFA68_HUMAN	0		0.22604	0
Q9H5H4	ZN768_HUMAN		1	0.900214	1
Q9H5I1	SUV92_HUMAN			0.801164	1
Q9H5I5	PIEZ2_HUMAN	0		0.0897437	0
Q9H5J4	ELOV6_HUMAN			0.0746309	0
Q9H5J8	TAF1D_HUMAN			0.873337	1
Q9H5K3	SG196_HUMAN			0.0937444	0
Q9H5N1	RABE2_HUMAN			0.15609	0
Q9H5P4	PDZD7_HUMAN		0	0.778107	1
Q9H5Q4	TFB2M_HUMAN	1		0.903951	1
Q9H5U6	ZCHC4_HUMAN			0.901683	1
Q9H5V7	IKZF5_HUMAN			0.895533	1
Q9H5V8	CDCP1_HUMAN			0.0907973	0
Q9H5V9	STEEP_HUMAN	1		0.927785	1
Q9H5X1	CIA2A_HUMAN	0		0.345721	0
Q9H5Y7	SLIK6_HUMAN			0.184867	0
Q9H5Z1	DHX35_HUMAN	1		0.893379	1
Q9H5Z6	F124B_HUMAN			0.370048	0
Q9H611	PIF1_HUMAN			0.857613	1
Q9H633	RPP21_HUMAN	1		0.537367	0
Q9H649	NSUN3_HUMAN	1		0.894118	1
Q9H668	STN1_HUMAN	1		0.85978	1
Q9H672	ASB7_HUMAN			0.344768	0
Q9H694	BICC1_HUMAN	1		0.834886	1
Q9H6B4	CLMP_HUMAN			0.544674	0
Q9H6B9	EPHX3_HUMAN	0		0.0664313	0
Q9H6D3	XKR8_HUMAN			0.0575348	0
Q9H6D7	HAUS4_HUMAN			0.173024	0
Q9H6E4	CC134_HUMAN			0.205889	0
Q9H6E5	STPAP_HUMAN	1		0.841059	1
Q9H6F5	CCD86_HUMAN	1		0.893874	1
Q9H6H4	REEP4_HUMAN			0.147093	0
Q9H6I2	SOX17_HUMAN			0.319034	0
Q9H6J7	CSTP1_HUMAN			0.0814064	0
Q9H6K1	ILRUN_HUMAN			0.170972	0
Q9H6K4	OPA3_HUMAN			0.360437	0
Q9H6L2	TM231_HUMAN			0.0642835	0
Q9H6L4	ARMC7_HUMAN			0.784176	1
Q9H6L5	RETR1_HUMAN			0.0751538	0
Q9H6P5	TASP1_HUMAN			0.716293	1
Q9H6Q3	SLAP2_HUMAN			0.15683	0
Q9H6Q4	CIAO3_HUMAN	0		0.454686	0
Q9H6R0	DHX33_HUMAN	1		0.903907	1
Q9H6R3	ACSS3_HUMAN			0.130116	0
Q9H6R4	NOL6_HUMAN	1		0.576411	1
Q9H6R6	ZDHC6_HUMAN			0.0983339	0
Q9H6R7	WDCP_HUMAN			0.153545	0
Q9H6S0	YTDC2_HUMAN	1		0.856439	1
Q9H6S1	AZI2_HUMAN			0.172824	0
Q9H6S3	ES8L2_HUMAN	0		0.277588	0
Q9H6T0	ESRP2_HUMAN	1		0.907715	1
Q9H6T3	RPAP3_HUMAN			0.874585	1
Q9H6U6	BCAS3_HUMAN			0.303528	0
Q9H6U8	ALG9_HUMAN			0.0889751	0
Q9H6V9	LDAH_HUMAN	0		0.0695737	0
Q9H6W3	RIOX1_HUMAN			0.230896	0
Q9H6X2	ANTR1_HUMAN			0.184601	0
Q9H6Y7	RN167_HUMAN			0.0755187	0
Q9H6Z4	RANB3_HUMAN	1		0.308989	0
Q9H6Z9	EGLN3_HUMAN			0.83336	1
Q9H706	GARE1_HUMAN			0.284519	0
Q9H707	ZN552_HUMAN			0.898398	1
Q9H714	PACER_HUMAN	0		0.335136	0
Q9H741	SPRNG_HUMAN	0		0.0797971	0
Q9H765	ASB8_HUMAN			0.320575	0
Q9H772	GREM2_HUMAN	0		0.0946921	0
Q9H773	DCTP1_HUMAN	0		0.115187	0
Q9H777	RNZ1_HUMAN	1		0.730644	1
Q9H788	SH24A_HUMAN			0.876761	1
Q9H790	EXO5_HUMAN			0.805037	1
Q9H792	PEAK1_HUMAN			0.542859	0
Q9H799	CPLN1_HUMAN			0.229768	0
Q9H7B2	RPF2_HUMAN	1		0.935464	1
Q9H7B4	SMYD3_HUMAN			0.536311	0
Q9H7C4	SYNCI_HUMAN			0.314975	0
Q9H7D0	DOCK5_HUMAN			0.443857	0
Q9H7D7	WDR26_HUMAN		0	0.864378	1
Q9H7E2	TDRD3_HUMAN	1		0.920408	1
Q9H7E9	CH033_HUMAN	1		0.423546	0
Q9H7F0	AT133_HUMAN			0.0733284	0
Q9H7H0	MET17_HUMAN	1		0.898962	1
Q9H7L9	SDS3_HUMAN			0.821325	1
Q9H7M9	VISTA_HUMAN			0.0940348	0
Q9H7N4	SFR19_HUMAN	1		0.832582	1
Q9H7P6	MB12B_HUMAN			0.406625	0
Q9H7P9	PKHG2_HUMAN			0.101124	0
Q9H7S9	ZN703_HUMAN			0.117279	0
Q9H7T9	AUNIP_HUMAN			0.123434	0
Q9H7V2	SYNG1_HUMAN			0.0667661	0
Q9H7X0	NAA60_HUMAN	0		0.151271	0
Q9H7X3	ZN696_HUMAN			0.905719	1
Q9H7X7	IFT22_HUMAN			0.680095	1
Q9H7Z3	NRDE2_HUMAN			0.820755	1
Q9H7Z6	KAT8_HUMAN	1		0.847975	1
Q9H7Z7	PGES2_HUMAN	0		0.412315	0
Q9H808	TLE6_HUMAN			0.668337	1
Q9H813	PACC1_HUMAN	0		0.105667	0
Q9H814	PHAX_HUMAN	1		0.928849	1
Q9H816	DCR1B_HUMAN			0.259114	0
Q9H825	METL8_HUMAN	1		0.911108	1
Q9H832	UBE2Z_HUMAN			0.784567	1
Q9H840	GEMI7_HUMAN		1	0.174306	0
Q9H845	ACAD9_HUMAN	1		0.662861	1
Q9H867	MT21D_HUMAN			0.855082	1
Q9H869	YYAP1_HUMAN			0.759772	1
Q9H871	RMD5A_HUMAN		0	0.780486	1
Q9H875	PKRI1_HUMAN	1		0.935667	1
Q9H892	TTC12_HUMAN			0.697166	1
Q9H8E8	CSR2B_HUMAN			0.799855	1
Q9H8H0	NOL11_HUMAN	1		0.366823	0
Q9H8H2	DDX31_HUMAN	1		0.929018	1
Q9H8H3	TMT1A_HUMAN			0.502631	0
Q9H8K7	PAAT_HUMAN	0		0.282563	0
Q9H8L6	MMRN2_HUMAN			0.105431	0
Q9H8M2	BRD9_HUMAN			0.87361	1
Q9H8M5	CNNM2_HUMAN			0.105939	0
Q9H8M7	MINY3_HUMAN			0.320049	0
Q9H8M9	EVA1A_HUMAN			0.136578	0
Q9H8N7	ZN395_HUMAN			0.703848	1
Q9H8P0	SR5A3_HUMAN			0.0744222	0
Q9H8S9	MOB1A_HUMAN			0.17183	0
Q9H8T0	AKTIP_HUMAN			0.703082	1
Q9H8V3	ECT2_HUMAN			0.633536	1
Q9H8W4	PKHF2_HUMAN			0.910369	1
Q9H8W5	TRI45_HUMAN			0.816409	1
Q9H8X2	IPPK_HUMAN			0.899903	1
Q9H8X9	ZDH11_HUMAN			0.0772591	0
Q9H8Y5	ANKZ1_HUMAN	1		0.901495	1
Q9H8Y8	GORS2_HUMAN		0	0.738697	1
Q9H900	ZWILC_HUMAN		0	0.357698	0
Q9H902	REEP1_HUMAN			0.103412	0
Q9H903	MTD2L_HUMAN			0.897627	1
Q9H910	JUPI2_HUMAN	1		0.662149	1
Q9H936	GHC1_HUMAN			0.358281	0
Q9H944	MED20_HUMAN			0.513562	0
Q9H974	QTRT2_HUMAN	1		0.878692	1
Q9H977	WDR54_HUMAN			0.550315	0
Q9H981	ARP8_HUMAN	1		0.784946	1
Q9H987	SYP2L_HUMAN			0.808961	1
Q9H992	MARH7_HUMAN			0.321403	0
Q9H993	ARMT1_HUMAN	0		0.402112	0
Q9H999	PANK3_HUMAN			0.428074	0
Q9H9A5	CNO10_HUMAN	1		0.661514	1
Q9H9A7	RMI1_HUMAN			0.364268	0
Q9H9B1	EHMT1_HUMAN		0	0.547976	0
Q9H9B4	SFXN1_HUMAN			0.131543	0
Q9H9C1	SPE39_HUMAN			0.852996	1
Q9H9D4	ZN408_HUMAN			0.835158	1
Q9H9E1	ANRA2_HUMAN			0.19898	0
Q9H9E3	COG4_HUMAN		0	0.171632	0
Q9H9F9	ARP5_HUMAN	1		0.696245	1
Q9H9G7	AGO3_HUMAN			0.912919	1
Q9H9H4	VP37B_HUMAN			0.2186	0
Q9H9J2	RM44_HUMAN	1		0.70044	1
Q9H9J4	UBP42_HUMAN	1		0.851078	1
Q9H9K5	MER34_HUMAN			0.0930875	0
Q9H9L4	KANL2_HUMAN			0.263598	0
Q9H9L7	AKIR1_HUMAN			0.147964	0
Q9H9P2	CHODL_HUMAN			0.0848808	0
Q9H9P5	UNKL_HUMAN	1		0.765334	1
Q9H9P8	L2HDH_HUMAN		0	0.285276	0
Q9H9Q2	CSN7B_HUMAN			0.422212	0
Q9H9Q4	NHEJ1_HUMAN			0.129225	0
Q9H9S0	NANOG_HUMAN			0.0868864	0
Q9H9S5	FKRP_HUMAN			0.0959498	0
Q9H9T3	ELP3_HUMAN	0		0.699269	1
Q9H9V4	RN122_HUMAN			0.0695284	0
Q9H9V9	JMJD4_HUMAN			0.225051	0
Q9H9Y6	RPA2_HUMAN	1		0.794115	1
Q9H9Z2	LN28A_HUMAN			0.918031	1
Q9HA38	ZMAT3_HUMAN	1		0.895956	1
Q9HA47	UCK1_HUMAN			0.190336	0
Q9HA65	TBC17_HUMAN			0.21837	0
Q9HA72	CAHM2_HUMAN	0		0.078992	0
Q9HA77	SYCM_HUMAN		1	0.865609	1
Q9HA82	CERS4_HUMAN			0.0862063	0
Q9HAB3	S52A2_HUMAN			0.0587708	0
Q9HAB8	PPCS_HUMAN			0.167193	0
Q9HAC7	SUCHY_HUMAN			0.907786	1
Q9HAC8	UBTD1_HUMAN			0.81306	1
Q9HAD4	WDR41_HUMAN			0.729896	1
Q9HAE3	CLXN_HUMAN			0.312767	0
Q9HAF1	EAF6_HUMAN			0.518547	0
Q9HAI6	TASL_HUMAN			0.0750227	0
Q9HAJ7	SP30L_HUMAN			0.860762	1
Q9HAK2	COE2_HUMAN			0.88075	1
Q9HAN9	NMNA1_HUMAN			0.904915	1
Q9HAP2	MLXIP_HUMAN			0.27313	0
Q9HAP6	LIN7B_HUMAN			0.883652	1
Q9HAQ2	KIF9_HUMAN			0.210175	0
Q9HAR2	AGRL3_HUMAN			0.0708643	0
Q9HAS0	NJMU_HUMAN		0	0.487056	0
Q9HAS3	S28A3_HUMAN		0	0.0647189	0
Q9HAT0	ROP1A_HUMAN			0.267462	0
Q9HAT2	SIAE_HUMAN		0	0.0897439	0
Q9HAT8	PELI2_HUMAN			0.581624	1
Q9HAU0	PKHA5_HUMAN			0.668659	1
Q9HAU4	SMUF2_HUMAN			0.842161	1
Q9HAU5	RENT2_HUMAN		1	0.920935	1
Q9HAU8	RNPL1_HUMAN			0.258701	0
Q9HAV0	GBB4_HUMAN			0.902508	1
Q9HAV4	XPO5_HUMAN	1		0.397978	0
Q9HAV5	TNR27_HUMAN			0.0863923	0
Q9HAV7	GRPE1_HUMAN			0.872587	1
Q9HAW0	BRF2_HUMAN			0.755324	1
Q9HAW4	CLSPN_HUMAN			0.910371	1
Q9HAW7	UD17_HUMAN			0.0743436	0
Q9HAW8	UD110_HUMAN			0.0738666	0
Q9HAW9	UD18_HUMAN			0.0764481	0
Q9HAY6	BCDO1_HUMAN	0		0.71157	1
Q9HAZ1	CLK4_HUMAN			0.774134	1
Q9HAZ2	PRD16_HUMAN			0.902856	1
Q9HB03	ELOV3_HUMAN			0.0704147	0
Q9HB07	MYG1_HUMAN	1		0.541635	0
Q9HB14	KCNKD_HUMAN			0.0672336	0
Q9HB15	KCNKC_HUMAN	0		0.0645893	0
Q9HB19	PKHA2_HUMAN			0.531054	0
Q9HB20	PKHA3_HUMAN			0.150883	0
Q9HB21	PKHA1_HUMAN			0.793779	1
Q9HB29	ILRL2_HUMAN			0.24802	0
Q9HB55	CP343_HUMAN			0.0760725	0
Q9HB58	SP110_HUMAN			0.683418	1
Q9HB63	NET4_HUMAN			0.221339	0
Q9HB65	ELL3_HUMAN			0.433616	0
Q9HB71	CYBP_HUMAN	1		0.923032	1
Q9HB75	PIDD1_HUMAN			0.292577	0
Q9HB89	NMUR1_HUMAN	0		0.0601036	0
Q9HB90	RRAGC_HUMAN			0.35819	0
Q9HB96	FANCE_HUMAN	0		0.694989	1
Q9HBA0	TRPV4_HUMAN			0.0882966	0
Q9HBA9	FOH1B_HUMAN			0.262086	0
Q9HBB8	CDHR5_HUMAN			0.122926	0
Q9HBD1	RC3H2_HUMAN	1		0.496071	0
Q9HBE1	PATZ1_HUMAN	1		0.911558	1
Q9HBE4	IL21_HUMAN			0.185657	0
Q9HBE5	IL21R_HUMAN			0.067577	0
Q9HBF4	ZFYV1_HUMAN			0.891715	1
Q9HBG4	VPP4_HUMAN			0.0713705	0
Q9HBG6	IF122_HUMAN			0.884476	1
Q9HBG7	LY9_HUMAN			0.175348	0
Q9HBH0	RHOF_HUMAN			0.883095	1
Q9HBH1	DEFM_HUMAN			0.146691	0
Q9HBH5	RDH14_HUMAN		0	0.255046	0
Q9HBH7	BEX1_HUMAN			0.193203	0
Q9HBH9	MKNK2_HUMAN			0.507782	0
Q9HBI0	PARVG_HUMAN			0.184244	0
Q9HBI1	PARVB_HUMAN			0.142841	0
Q9HBI6	CP4FB_HUMAN			0.0680315	0
Q9HBJ7	UBP29_HUMAN			0.200481	0
Q9HBJ8	CLTRN_HUMAN	0		0.0882499	0
Q9HBK9	AS3MT_HUMAN			0.686331	1
Q9HBL0	TENS1_HUMAN	1		0.685159	1
Q9HBL8	NMRL1_HUMAN			0.846101	1
Q9HBM0	VEZA_HUMAN			0.101834	0
Q9HBM1	SPC25_HUMAN			0.615718	1
Q9HBM6	TAF9B_HUMAN			0.826477	1
Q9HBT6	CAD20_HUMAN	0		0.210813	0
Q9HBT8	Z286A_HUMAN			0.916875	1
Q9HBU1	BARX1_HUMAN			0.075996	0
Q9HBU6	EKI1_HUMAN			0.307091	0
Q9HBV2	SACA1_HUMAN			0.0863329	0
Q9HBW0	LPAR2_HUMAN			0.0584075	0
Q9HBW1	LRRC4_HUMAN			0.118216	0
Q9HBW9	AGRL4_HUMAN	0		0.0791898	0
Q9HBX8	LGR6_HUMAN			0.107944	0
Q9HBX9	RXFP1_HUMAN			0.0994373	0
Q9HBY0	NOX3_HUMAN			0.180719	0
Q9HBY8	SGK2_HUMAN			0.626715	1
Q9HBZ2	ARNT2_HUMAN			0.557157	0
Q9HC07	TM165_HUMAN	0		0.0901067	0
Q9HC10	OTOF_HUMAN			0.639859	1
Q9HC16	ABC3G_HUMAN	1		0.898833	1
Q9HC21	TPC_HUMAN	0		0.367409	0
Q9HC23	PROK2_HUMAN	0		0.133022	0
Q9HC24	LFG4_HUMAN			0.0613645	0
Q9HC29	NOD2_HUMAN			0.518624	0
Q9HC35	EMAL4_HUMAN	1		0.888944	1
Q9HC36	MRM3_HUMAN		1	0.909861	1
Q9HC52	CBX8_HUMAN			0.916854	1
Q9HC58	NCKX3_HUMAN			0.0742516	0
Q9HC62	SENP2_HUMAN			0.68819	1
Q9HC73	CRLF2_HUMAN			0.0786447	0
Q9HC77	CPAP_HUMAN			0.558209	0
Q9HC78	ZBT20_HUMAN			0.884018	1
Q9HC84	MUC5B_HUMAN			0.130987	0
Q9HC96	CAN10_HUMAN			0.209861	0
Q9HC97	GPR35_HUMAN			0.056292	0
Q9HC98	NEK6_HUMAN			0.436651	0
Q9HCB6	SPON1_HUMAN			0.203636	0
Q9HCC0	MCCB_HUMAN			0.667315	1
Q9HCC8	GDPD2_HUMAN	0		0.0632627	0
Q9HCC9	LST2_HUMAN			0.296262	0
Q9HCD5	NCOA5_HUMAN	1		0.933017	1
Q9HCD6	TANC2_HUMAN			0.448038	0
Q9HCE0	EPG5_HUMAN			0.145189	0
Q9HCE1	MOV10_HUMAN	1		0.910234	1
Q9HCE5	MET14_HUMAN	1		0.914501	1
Q9HCE6	ARGAL_HUMAN	0		0.512306	0
Q9HCE7	SMUF1_HUMAN			0.803652	1
Q9HCE9	ANO8_HUMAN			0.0963658	0
Q9HCF6	TRPM3_HUMAN			0.0973021	0
Q9HCG7	GBA2_HUMAN			0.262376	0
Q9HCG8	CWC22_HUMAN	1		0.930906	1
Q9HCH0	NCK5L_HUMAN			0.189436	0
Q9HCH3	CPNE5_HUMAN			0.674125	1
Q9HCH5	SYTL2_HUMAN			0.520358	0
Q9HCI5	MAGE1_HUMAN	1		0.156019	0
Q9HCI7	MSL2_HUMAN			0.266313	0
Q9HCJ0	TNR6C_HUMAN	1		0.914176	1
Q9HCJ1	ANKH_HUMAN			0.0658271	0
Q9HCJ2	LRC4C_HUMAN			0.160366	0
Q9HCK0	ZBT26_HUMAN			0.895978	1
Q9HCK4	ROBO2_HUMAN			0.313507	0
Q9HCK5	AGO4_HUMAN		1	0.919221	1
Q9HCK8	CHD8_HUMAN	1		0.888196	1
Q9HCL2	GPAT1_HUMAN			0.503927	0
Q9HCM1	RESF1_HUMAN			0.24067	0
Q9HCM2	PLXA4_HUMAN			0.145388	0
Q9HCM3	K1549_HUMAN			0.0742698	0
Q9HCM4	E41L5_HUMAN			0.809854	1
Q9HCM9	TRI39_HUMAN			0.883059	1
Q9HCN3	PGAP6_HUMAN			0.0703358	0
Q9HCN4	GPN1_HUMAN	0		0.486066	0
Q9HCN6	GPVI_HUMAN			0.162408	0
Q9HCN8	SDF2L_HUMAN	0		0.213633	0
Q9HCP0	KC1G1_HUMAN			0.855302	1
Q9HCP6	HHATL_HUMAN	0		0.0791673	0
Q9HCQ5	GALT9_HUMAN			0.158378	0
Q9HCQ7	NPVF_HUMAN	0		0.0808347	0
Q9HCR9	PDE11_HUMAN			0.436539	0
Q9HCS2	CP4FC_HUMAN			0.0690695	0
Q9HCS4	TF7L1_HUMAN			0.197947	0
Q9HCS7	SYF1_HUMAN		1	0.878828	1
Q9HCU0	CD248_HUMAN			0.0792185	0
Q9HCU4	CELR2_HUMAN			0.117076	0
Q9HCU5	SEC12_HUMAN			0.408196	0
Q9HCU8	DPOD4_HUMAN			0.236177	0
Q9HCU9	BRMS1_HUMAN			0.728517	1
Q9HCX3	ZN304_HUMAN			0.911284	1
Q9HCX4	TRPC7_HUMAN			0.104615	0
Q9HCY8	S10AE_HUMAN			0.170895	0
Q9HD15	SRA1_HUMAN	1		0.227685	0
Q9HD20	AT131_HUMAN	1		0.0732105	0
Q9HD23	MRS2_HUMAN			0.0684055	0
Q9HD26	GOPC_HUMAN			0.870648	1
Q9HD34	LYRM4_HUMAN			0.899161	1
Q9HD36	B2L10_HUMAN			0.110443	0
Q9HD40	SPCS_HUMAN	1		0.854427	1
Q9HD42	CHM1A_HUMAN	0		0.544941	0
Q9HD43	PTPRH_HUMAN			0.176395	0
Q9HD47	MOG1_HUMAN			0.074914	0
Q9HD67	MYO10_HUMAN			0.855771	1
Q9HD89	RETN_HUMAN			0.0663188	0
Q9HD90	NDF4_HUMAN	0		0.233383	0
Q9HDB5	NRX3B_HUMAN			0.107678	0
Q9HDC5	JPH1_HUMAN			0.770361	1
Q9HDC9	APMAP_HUMAN	0		0.261333	0
Q9HDD0	PLAT1_HUMAN	0		0.277227	0
Q9N2K0	ENH1_HUMAN			0.063144	0
Q9NNW5	WDR6_HUMAN		1	0.581332	1
Q9NNX1	TUFT1_HUMAN			0.360785	0
Q9NNX6	CD209_HUMAN			0.152918	0
Q9NP08	HMX1_HUMAN			0.0692937	0
Q9NP31	SH22A_HUMAN			0.357461	0
Q9NP50	SHCAF_HUMAN	1		0.83651	1
Q9NP55	BPIA1_HUMAN			0.120558	0
Q9NP56	PDE7B_HUMAN			0.216719	0
Q9NP58	ABCB6_HUMAN			0.094409	0
Q9NP59	S40A1_HUMAN	0		0.0769593	0
Q9NP60	IRPL2_HUMAN			0.304689	0
Q9NP61	ARFG3_HUMAN			0.19052	0
Q9NP62	GCM1_HUMAN			0.521946	0
Q9NP64	ZCC17_HUMAN	1		0.942948	1
Q9NP66	HM20A_HUMAN	0		0.83385	1
Q9NP70	AMBN_HUMAN	0		0.111617	0
Q9NP71	MLXPL_HUMAN	0		0.165753	0
Q9NP72	RAB18_HUMAN			0.897003	1
Q9NP73	ALG13_HUMAN	1		0.732459	1
Q9NP74	PALMD_HUMAN			0.629698	1
Q9NP77	SSU72_HUMAN	1		0.858141	1
Q9NP78	ABCB9_HUMAN			0.0808003	0
Q9NP79	VTA1_HUMAN			0.656982	1
Q9NP80	PLPL8_HUMAN			0.609549	1
Q9NP81	SYSM_HUMAN		1	0.607797	1
Q9NP84	TNR12_HUMAN			0.0637416	0
Q9NP85	PODO_HUMAN			0.273616	0
Q9NP86	CABP5_HUMAN			0.0932017	0
Q9NP87	DPOLM_HUMAN	1		0.886049	1
Q9NP90	RAB9B_HUMAN			0.898749	1
Q9NP91	S6A20_HUMAN			0.0800319	0
Q9NP94	S39A2_HUMAN			0.0555406	0
Q9NP95	FGF20_HUMAN			0.106505	0
Q9NP97	DLRB1_HUMAN		0	0.797521	1
Q9NP98	MYOZ1_HUMAN			0.80131	1
Q9NP99	TREM1_HUMAN			0.278787	0
Q9NPA0	EMC7_HUMAN			0.329655	0
Q9NPA1	KCMB3_HUMAN			0.096686	0
Q9NPA2	MMP25_HUMAN			0.11255	0
Q9NPA3	M1IP1_HUMAN			0.135438	0
Q9NPA8	ENY2_HUMAN			0.737088	1
Q9NPB0	SAYS1_HUMAN			0.0903454	0
Q9NPB1	NT5M_HUMAN	0		0.0769226	0
Q9NPB3	CABP2_HUMAN	0		0.0793647	0
Q9NPB6	PAR6A_HUMAN			0.769536	1
Q9NPB9	ACKR4_HUMAN			0.0611497	0
Q9NPC1	LT4R2_HUMAN			0.055031	0
Q9NPC2	KCNK9_HUMAN			0.0671993	0
Q9NPC3	CIP1_HUMAN			0.757079	1
Q9NPC4	A4GAT_HUMAN	0		0.0770609	0
Q9NPC6	MYOZ2_HUMAN			0.383971	0
Q9NPC7	MYNN_HUMAN			0.915368	1
Q9NPC8	SIX2_HUMAN			0.292415	0
Q9NPD3	EXOS4_HUMAN	1		0.7418	1
Q9NPD5	SO1B3_HUMAN			0.103277	0
Q9NPD8	UBE2T_HUMAN			0.842596	1
Q9NPE2	NGRN_HUMAN	1		0.421543	0
Q9NPE3	NOP10_HUMAN	1		0.673731	1
Q9NPE6	SPAG4_HUMAN			0.08956	0
Q9NPF0	CD320_HUMAN	0		0.0736704	0
Q9NPF2	CHSTB_HUMAN			0.279257	0
Q9NPF4	OSGEP_HUMAN			0.764027	1
Q9NPF5	DMAP1_HUMAN			0.916971	1
Q9NPF7	IL23A_HUMAN			0.0600754	0
Q9NPF8	ADAP2_HUMAN			0.519203	0
Q9NPG1	FZD3_HUMAN		0	0.0664551	0
Q9NPG2	NGB_HUMAN			0.136014	0
Q9NPG3	UBN1_HUMAN			0.86642	1
Q9NPG4	PCD12_HUMAN			0.193281	0
Q9NPG8	ZDHC4_HUMAN		0	0.0648216	0
Q9NPH0	PPA6_HUMAN			0.204266	0
Q9NPH2	INO1_HUMAN			0.379661	0
Q9NPH3	IL1AP_HUMAN			0.331386	0
Q9NPH5	NOX4_HUMAN			0.142599	0
Q9NPH9	IL26_HUMAN			0.132691	0
Q9NPI0	TM138_HUMAN			0.064806	0
Q9NPI1	BRD7_HUMAN	1		0.902243	1
Q9NPI5	NRK2_HUMAN			0.128263	0
Q9NPI6	DCP1A_HUMAN	1		0.124553	0
Q9NPI8	FANCF_HUMAN			0.583821	1
Q9NPI9	KCJ16_HUMAN			0.0746488	0
Q9NPJ1	MKKS_HUMAN			0.236788	0
Q9NPJ3	ACO13_HUMAN	0		0.264571	0
Q9NPJ4	PNRC2_HUMAN	1		0.853897	1
Q9NPJ6	MED4_HUMAN			0.424418	0
Q9NPJ8	NXT2_HUMAN	1		0.153414	0
Q9NPL8	TIDC1_HUMAN	0		0.48648	0
Q9NPP4	NLRC4_HUMAN			0.38577	0
Q9NPQ8	RIC8A_HUMAN	0		0.772931	1
Q9NPR2	SEM4B_HUMAN			0.116612	0
Q9NPR9	GP108_HUMAN			0.0752107	0
Q9NPY3	C1QR1_HUMAN			0.176053	0
Q9NPZ5	B3GA2_HUMAN			0.143539	0
Q9NQ11	AT132_HUMAN			0.0772127	0
Q9NQ25	SLAF7_HUMAN			0.176894	0
Q9NQ29	LUC7L_HUMAN			0.937507	1
Q9NQ30	ESM1_HUMAN			0.186837	0
Q9NQ31	AKIP1_HUMAN			0.393735	0
Q9NQ33	ASCL3_HUMAN			0.125597	0
Q9NQ34	TMM9B_HUMAN			0.0774239	0
Q9NQ36	SCUB2_HUMAN			0.212216	0
Q9NQ38	ISK5_HUMAN			0.786069	1
Q9NQ40	S52A3_HUMAN			0.0561991	0
Q9NQ48	LZTL1_HUMAN			0.461216	0
Q9NQ50	RM40_HUMAN	1		0.692014	1
Q9NQ55	SSF1_HUMAN	1		0.934512	1
Q9NQ66	PLCB1_HUMAN			0.888262	1
Q9NQ69	LHX9_HUMAN			0.345257	0
Q9NQ75	CASS4_HUMAN	0		0.151537	0
Q9NQ76	MEPE_HUMAN			0.267315	0
Q9NQ79	CRAC1_HUMAN			0.237339	0
Q9NQ84	GPC5C_HUMAN			0.0633037	0
Q9NQ86	TRI36_HUMAN			0.750623	1
Q9NQ87	HEYL_HUMAN			0.185883	0
Q9NQ88	TIGAR_HUMAN			0.42921	0
Q9NQ89	FERY3_HUMAN			0.233712	0
Q9NQ90	ANO2_HUMAN		0	0.0802384	0
Q9NQ92	COPRS_HUMAN			0.111249	0
Q9NQ94	A1CF_HUMAN	1		0.924911	1
Q9NQA5	TRPV5_HUMAN			0.0706185	0
Q9NQB0	TF7L2_HUMAN			0.164982	0
Q9NQC1	JADE2_HUMAN			0.414218	0
Q9NQC3	RTN4_HUMAN	1		0.0854823	0
Q9NQC7	CYLD_HUMAN			0.860861	1
Q9NQC8	IFT46_HUMAN			0.809244	1
Q9NQE9	HINT3_HUMAN	1		0.666625	1
Q9NQG1	MANBL_HUMAN			0.0967679	0
Q9NQG5	RPR1B_HUMAN	1		0.46484	0
Q9NQG6	MID51_HUMAN			0.166018	0
Q9NQG7	HPS4_HUMAN	0		0.10036	0
Q9NQH7	XPP3_HUMAN		1	0.244872	0
Q9NQI0	DDX4_HUMAN	1		0.927041	1
Q9NQL2	RRAGD_HUMAN			0.745534	1
Q9NQL9	DMRT3_HUMAN			0.486255	0
Q9NQM4	DAAF6_HUMAN	1		0.421622	0
Q9NQP4	PFD4_HUMAN		0	0.447353	0
Q9NQQ7	S35H1_HUMAN			0.0586085	0
Q9NQR1	KMT5A_HUMAN			0.916283	1
Q9NQR4	NIT2_HUMAN			0.188147	0
Q9NQR9	G6PC2_HUMAN	0		0.062514	0
Q9NQS3	NECT3_HUMAN			0.232706	0
Q9NQS5	GPR84_HUMAN			0.061203	0
Q9NQS7	INCE_HUMAN	0		0.923734	1
Q9NQT4	EXOS5_HUMAN	1		0.878634	1
Q9NQT5	EXOS3_HUMAN	1		0.895236	1
Q9NQT8	KI13B_HUMAN			0.275274	0
Q9NQU5	PAK6_HUMAN			0.301801	0
Q9NQV5	PRD11_HUMAN		0	0.712304	1
Q9NQV6	PRD10_HUMAN			0.91754	1
Q9NQV7	PRDM9_HUMAN			0.924794	1
Q9NQV8	PRDM8_HUMAN			0.781498	1
Q9NQW1	SC31B_HUMAN			0.567028	1
Q9NQW5	PRDM7_HUMAN			0.583335	1
Q9NQW6	ANLN_HUMAN		1	0.234109	0
Q9NQW7	XPP1_HUMAN			0.210239	0
Q9NQW8	CNGB3_HUMAN			0.116256	0
Q9NQX0	PRDM6_HUMAN			0.802376	1
Q9NQX1	PRDM5_HUMAN			0.929307	1
Q9NQX3	GEPH_HUMAN		1	0.467431	0
Q9NQX4	MYO5C_HUMAN			0.686289	1
Q9NQX5	NPDC1_HUMAN			0.0688942	0
Q9NQX7	ITM2C_HUMAN			0.143671	0
Q9NQY0	BIN3_HUMAN			0.261524	0
Q9NQZ2	SAS10_HUMAN	1		0.930298	1
Q9NQZ3	DAZ1_HUMAN	1		0.925142	1
Q9NQZ5	STAR7_HUMAN			0.565571	1
Q9NQZ6	ZC4H2_HUMAN			0.33972	0
Q9NQZ7	ENTP7_HUMAN			0.0921961	0
Q9NQZ8	ZNF71_HUMAN			0.924205	1
Q9NR00	TCIM_HUMAN			0.835366	1
Q9NR09	BIRC6_HUMAN			0.173034	0
Q9NR11	ZN302_HUMAN			0.878404	1
Q9NR12	PDLI7_HUMAN		0	0.634574	1
Q9NR16	C163B_HUMAN	0		0.50839	0
Q9NR19	ACSA_HUMAN			0.15757	0
Q9NR20	DYRK4_HUMAN			0.316363	0
Q9NR21	PAR11_HUMAN			0.661739	1
Q9NR22	ANM8_HUMAN	1		0.896824	1
Q9NR23	GDF3_HUMAN			0.0764487	0
Q9NR28	DBLOH_HUMAN	0		0.109658	0
Q9NR30	DDX21_HUMAN	1		0.932038	1
Q9NR31	SAR1A_HUMAN			0.843573	1
Q9NR33	DPOE4_HUMAN			0.224223	0
Q9NR34	MA1C1_HUMAN			0.0855883	0
Q9NR45	SIAS_HUMAN	0		0.358803	0
Q9NR46	SHLB2_HUMAN			0.496456	0
Q9NR48	ASH1L_HUMAN			0.810974	1
Q9NR50	EI2BG_HUMAN	1		0.749951	1
Q9NR55	BATF3_HUMAN			0.4443	0
Q9NR56	MBNL1_HUMAN	1		0.882339	1
Q9NR61	DLL4_HUMAN	0		0.162122	0
Q9NR63	CP26B_HUMAN			0.0727311	0
Q9NR64	KLHL1_HUMAN			0.840056	1
Q9NR71	ASAH2_HUMAN			0.190147	0
Q9NR80	ARHG4_HUMAN			0.362142	0
Q9NR81	ARHG3_HUMAN			0.192839	0
Q9NR82	KCNQ5_HUMAN	0		0.0922502	0
Q9NR83	S2A4R_HUMAN			0.759763	1
Q9NR90	DAZ3_HUMAN			0.3371	0
Q9NR96	TLR9_HUMAN			0.118053	0
Q9NR97	TLR8_HUMAN	1		0.162019	0
Q9NR99	MXRA5_HUMAN			0.45202	0
Q9NRA0	SPHK2_HUMAN			0.166494	0
Q9NRA1	PDGFC_HUMAN			0.149726	0
Q9NRA2	S17A5_HUMAN			0.239043	0
Q9NRA8	4ET_HUMAN	1		0.590809	1
Q9NRB3	CHSTC_HUMAN			0.187788	0
Q9NRC1	ST7_HUMAN			0.0865508	0
Q9NRC6	SPTN5_HUMAN			0.121974	0
Q9NRC8	SIR7_HUMAN			0.871822	1
Q9NRD1	FBX6_HUMAN			0.693104	1
Q9NRD5	PICK1_HUMAN			0.854856	1
Q9NRD8	DUOX2_HUMAN			0.136966	0
Q9NRD9	DUOX1_HUMAN			0.128022	0
Q9NRE1	MMP26_HUMAN			0.10584	0
Q9NRE2	TSH2_HUMAN			0.898092	1
Q9NRF2	SH2B1_HUMAN			0.279593	0
Q9NRF8	PYRG2_HUMAN			0.0974789	0
Q9NRF9	DPOE3_HUMAN	0		0.890038	1
Q9NRG0	CHRC1_HUMAN	0		0.829873	1
Q9NRG1	PRDC1_HUMAN	0		0.220166	0
Q9NRG4	SMYD2_HUMAN			0.632963	1
Q9NRG9	AAAS_HUMAN	0		0.283639	0
Q9NRH2	SNRK_HUMAN			0.637812	1
Q9NRH3	TBG2_HUMAN			0.846131	1
Q9NRI5	DISC1_HUMAN			0.1081	0
Q9NRJ3	CCL28_HUMAN			0.459548	0
Q9NRJ4	TULP4_HUMAN			0.280075	0
Q9NRJ7	PCDBG_HUMAN			0.481203	0
Q9NRK6	ABCBA_HUMAN			0.105405	0
Q9NRL2	BAZ1A_HUMAN	1		0.900834	1
Q9NRL3	STRN4_HUMAN	0		0.917032	1
Q9NRM0	GTR9_HUMAN			0.0879565	0
Q9NRM1	ENAM_HUMAN			0.325881	0
Q9NRM6	I17RB_HUMAN			0.0821275	0
Q9NRM7	LATS2_HUMAN			0.731351	1
Q9NRN7	ADPPT_HUMAN	1		0.88466	1
Q9NRN9	METL5_HUMAN		1	0.90751	1
Q9NRP0	OSTC_HUMAN			0.0719162	0
Q9NRP7	STK36_HUMAN			0.241048	0
Q9NRQ2	PLS4_HUMAN			0.357514	0
Q9NRQ5	SMCO4_HUMAN			0.331829	0
Q9NRR2	TRYG1_HUMAN			0.616116	1
Q9NRR3	C42S2_HUMAN			0.258475	0
Q9NRR4	RNC_HUMAN	1		0.901504	1
Q9NRR5	UBQL4_HUMAN			0.282359	0
Q9NRR6	INP5E_HUMAN			0.137984	0
Q9NRR8	C42S1_HUMAN			0.53774	0
Q9NRS4	TMPS4_HUMAN			0.838321	1
Q9NRS6	SNX15_HUMAN			0.631162	1
Q9NRW1	RAB6B_HUMAN			0.88257	1
Q9NRW3	ABC3C_HUMAN			0.776558	1
Q9NRW4	DUS22_HUMAN			0.68755	1
Q9NRW7	VPS45_HUMAN			0.538392	0
Q9NRX1	PNO1_HUMAN	1		0.926711	1
Q9NRX2	RM17_HUMAN	1		0.733865	1
Q9NRX4	PHP14_HUMAN	0		0.718528	1
Q9NRX5	SERC1_HUMAN			0.059499	0
Q9NRX6	KISHB_HUMAN			0.103077	0
Q9NRY2	SOSSC_HUMAN			0.137914	0
Q9NRY4	RHG35_HUMAN			0.797696	1
Q9NRY6	PLS3_HUMAN	0		0.291076	0
Q9NRY7	PLS2_HUMAN			0.195296	0
Q9NRZ5	PLCD_HUMAN			0.105269	0
Q9NRZ7	PLCC_HUMAN			0.137414	0
Q9NRZ9	HELLS_HUMAN	1		0.902297	1
Q9NS00	C1GLT_HUMAN			0.0891652	0
Q9NS15	LTBP3_HUMAN			0.152412	0
Q9NS18	GLRX2_HUMAN			0.396991	0
Q9NS23	RASF1_HUMAN			0.898324	1
Q9NS37	ZHANG_HUMAN			0.668463	1
Q9NS39	RED2_HUMAN	1		0.851644	1
Q9NS40	KCNH7_HUMAN	0		0.0792205	0
Q9NS56	TOPRS_HUMAN			0.904606	1
Q9NS61	KCIP2_HUMAN			0.180702	0
Q9NS62	THSD1_HUMAN		0	0.117729	0
Q9NS64	RPRM_HUMAN			0.0950605	0
Q9NS68	TNR19_HUMAN			0.0725352	0
Q9NS69	TOM22_HUMAN	0		0.152047	0
Q9NS71	GKN1_HUMAN			0.160842	0
Q9NS73	MBIP1_HUMAN			0.444189	0
Q9NS75	CLTR2_HUMAN			0.0622065	0
Q9NS82	AAA1_HUMAN			0.0557429	0
Q9NS84	CHST7_HUMAN	0		0.141877	0
Q9NS86	LANC2_HUMAN			0.605294	1
Q9NS87	KIF15_HUMAN			0.288783	0
Q9NS91	RAD18_HUMAN	1		0.870614	1
Q9NSA0	S22AB_HUMAN			0.066718	0
Q9NSA1	FGF21_HUMAN			0.0697896	0
Q9NSA2	KCND1_HUMAN			0.0741759	0
Q9NSA3	CNBP1_HUMAN			0.118804	0
Q9NSB2	KRT84_HUMAN			0.547214	0
Q9NSB4	KRT82_HUMAN			0.400126	0
Q9NSB8	HOME2_HUMAN			0.505586	0
Q9NSC2	SALL1_HUMAN			0.880605	1
Q9NSC5	HOME3_HUMAN	0		0.591473	1
Q9NSC7	SIA7A_HUMAN			0.174296	0
Q9NSD4	ZN275_HUMAN			0.916142	1
Q9NSD5	S6A13_HUMAN			0.0751727	0
Q9NSD9	SYFB_HUMAN		1	0.901132	1
Q9NSE2	CISH_HUMAN			0.244798	0
Q9NSE4	SYIM_HUMAN	1		0.881487	1
Q9NSG2	FIRRM_HUMAN			0.133586	0
Q9NSI6	BRWD1_HUMAN			0.849498	1
Q9NSI8	SAMN1_HUMAN		1	0.884111	1
Q9NSK0	KLC4_HUMAN			0.128441	0
Q9NSK7	CS012_HUMAN			0.412928	0
Q9NSN8	SNTG1_HUMAN			0.550142	0
Q9NSP4	CENPM_HUMAN			0.647338	1
Q9NST1	PLPL3_HUMAN			0.562183	0
Q9NSU2	TREX1_HUMAN	0		0.0685627	0
Q9NSV4	DIAP3_HUMAN			0.723984	1
Q9NSY1	BMP2K_HUMAN			0.497613	0
Q9NT22	EMIL3_HUMAN			0.0832786	0
Q9NT62	ATG3_HUMAN			0.793984	1
Q9NT68	TEN2_HUMAN			0.238069	0
Q9NT99	LRC4B_HUMAN			0.326324	0
Q9NTG1	PKDRE_HUMAN			0.0710574	0
Q9NTG7	SIR3_HUMAN			0.113796	0
Q9NTI2	AT8A2_HUMAN			0.0684796	0
Q9NTI5	PDS5B_HUMAN		1	0.899023	1
Q9NTJ3	SMC4_HUMAN		1	0.823744	1
Q9NTJ4	MA2C1_HUMAN			0.180291	0
Q9NTJ5	SAC1_HUMAN	0		0.101364	0
Q9NTK1	DEPP1_HUMAN		0	0.0762817	0
Q9NTK5	OLA1_HUMAN		1	0.918453	1
Q9NTM9	CUTC_HUMAN			0.854035	1
Q9NTN3	S35D1_HUMAN			0.0788676	0
Q9NTN9	SEM4G_HUMAN			0.117588	0
Q9NTQ9	CXB4_HUMAN			0.0698887	0
Q9NTW7	ZF64B_HUMAN			0.925117	1
Q9NTX7	RN146_HUMAN			0.128654	0
Q9NTX9	F217B_HUMAN			0.499365	0
Q9NU19	TB22B_HUMAN			0.750302	1
Q9NU22	MDN1_HUMAN			0.665566	1
Q9NU39	FX4L1_HUMAN			0.185525	0
Q9NU63	ZFP57_HUMAN			0.901812	1
Q9NUB1	ACS2L_HUMAN			0.161791	0
Q9NUD5	ZCHC3_HUMAN	1		0.921814	1
Q9NUD9	PIGV_HUMAN			0.0610844	0
Q9NUE0	ZDH18_HUMAN			0.0831765	0
Q9NUH8	TM14B_HUMAN			0.10373	0
Q9NUI1	DECR2_HUMAN		0	0.544537	0
Q9NUJ1	ABHDA_HUMAN			0.0714407	0
Q9NUJ3	T11L1_HUMAN	0		0.115102	0
Q9NUK0	MBNL3_HUMAN			0.86005	1
Q9NUL3	STAU2_HUMAN		1	0.881839	1
Q9NUL5	SHFL_HUMAN	1		0.836389	1
Q9NUL7	DDX28_HUMAN	1		0.912422	1
Q9NUM3	S39A9_HUMAN	0		0.0557526	0
Q9NUM4	T106B_HUMAN			0.117096	0
Q9NUN5	LMBD1_HUMAN			0.0696318	0
Q9NUN7	ACER3_HUMAN			0.0744037	0
Q9NUP9	LIN7C_HUMAN	1		0.897472	1
Q9NUQ2	PLCE_HUMAN	0		0.0945196	0
Q9NUQ3	TXLNG_HUMAN			0.446772	0
Q9NUQ7	UFSP2_HUMAN	0		0.279368	0
Q9NUQ9	CYRIB_HUMAN			0.161059	0
Q9NUS5	AP5S1_HUMAN			0.0672575	0
Q9NUT2	MITOS_HUMAN	0		0.0897655	0
Q9NUU6	OTULL_HUMAN	0		0.262661	0
Q9NUU7	DD19A_HUMAN			0.925176	1
Q9NUV7	SPTC3_HUMAN			0.211882	0
Q9NUW8	TYDP1_HUMAN	1		0.635136	1
Q9NUX5	POTE1_HUMAN	1		0.818914	1
Q9NUY8	TBC23_HUMAN			0.598838	1
Q9NV06	DCA13_HUMAN		1	0.927165	1
Q9NV12	TM140_HUMAN			0.0556863	0
Q9NV23	SAST_HUMAN	0		0.0887147	0
Q9NV29	TM100_HUMAN			0.0769218	0
Q9NV31	IMP3_HUMAN	1		0.852882	1
Q9NV35	NUD15_HUMAN			0.696628	1
Q9NV56	MRGBP_HUMAN			0.842403	1
Q9NV58	RN19A_HUMAN			0.160422	0
Q9NV64	TM39A_HUMAN	0		0.0841437	0
Q9NV70	EXOC1_HUMAN			0.149668	0
Q9NV79	PCMD2_HUMAN			0.918487	1
Q9NV88	INT9_HUMAN	1		0.183303	0
Q9NV92	NFIP2_HUMAN			0.0754028	0
Q9NV96	CC50A_HUMAN	0		0.0880512	0
Q9NVA1	UQCC1_HUMAN			0.510323	0
Q9NVA2	SEP11_HUMAN	1		0.892453	1
Q9NVC3	S38A7_HUMAN			0.0645767	0
Q9NVC6	MED17_HUMAN	1		0.707468	1
Q9NVD3	SETD4_HUMAN			0.582809	1
Q9NVD7	PARVA_HUMAN			0.182892	0
Q9NVE5	UBP40_HUMAN			0.759042	1
Q9NVE7	PANK4_HUMAN			0.384212	0
Q9NVF7	FBX28_HUMAN	0		0.458709	0
Q9NVF9	EKI2_HUMAN			0.521347	0
Q9NVH0	EXD2_HUMAN		1	0.857538	1
Q9NVH1	DJC11_HUMAN			0.88171	1
Q9NVH2	INT7_HUMAN	1		0.543156	0
Q9NVH6	TMLH_HUMAN			0.435748	0
Q9NVI1	FANCI_HUMAN			0.461249	0
Q9NVI7	ATD3A_HUMAN			0.678492	1
Q9NVJ2	ARL8B_HUMAN			0.822847	1
Q9NVK5	FGOP2_HUMAN			0.230124	0
Q9NVL1	F86C1_HUMAN			0.117265	0
Q9NVL8	FAME_HUMAN	0		0.596293	1
Q9NVM4	ANM7_HUMAN	1		0.819326	1
Q9NVM9	INT13_HUMAN	0		0.720193	1
Q9NVN3	RIC8B_HUMAN			0.845966	1
Q9NVN8	GNL3L_HUMAN	1		0.911537	1
Q9NVP1	DDX18_HUMAN	1		0.929907	1
Q9NVP2	ASF1B_HUMAN			0.246818	0
Q9NVP4	DZAN1_HUMAN			0.79135	1
Q9NVR2	INT10_HUMAN	1		0.576655	1
Q9NVR5	KTU_HUMAN	1		0.162837	0
Q9NVS9	PNPO_HUMAN	0		0.691774	1
Q9NVT9	ARMC1_HUMAN	1		0.876638	1
Q9NVU0	RPC5_HUMAN	0		0.81123	1
Q9NVU7	SDA1_HUMAN		1	0.925511	1
Q9NVV0	TM38B_HUMAN			0.120407	0
Q9NVV4	PAPD1_HUMAN	1		0.30392	0
Q9NVV5	AIG1_HUMAN			0.079925	0
Q9NVV9	THAP1_HUMAN			0.839388	1
Q9NVW2	RNF12_HUMAN			0.250301	0
Q9NVX0	HAUS2_HUMAN			0.085672	0
Q9NVX2	NLE1_HUMAN	1		0.917157	1
Q9NVX7	KBTB4_HUMAN			0.41576	0
Q9NW08	RPC2_HUMAN			0.906101	1
Q9NW13	RBM28_HUMAN		1	0.935323	1
Q9NW15	ANO10_HUMAN		0	0.0830097	0
Q9NW38	FANCL_HUMAN			0.362403	0
Q9NW64	RBM22_HUMAN		1	0.931768	1
Q9NW75	GPTC2_HUMAN		1	0.603161	1
Q9NW81	DMAC2_HUMAN	1		0.722287	1
Q9NW97	TMM51_HUMAN			0.107261	0
Q9NWB1	RFOX1_HUMAN		1	0.921136	1
Q9NWB6	ARGL1_HUMAN	1		0.939698	1
Q9NWB7	IFT57_HUMAN			0.532742	0
Q9NWD8	TM248_HUMAN			0.0641366	0
Q9NWD9	BEX4_HUMAN			0.715938	1
Q9NWF4	S52A1_HUMAN			0.0579983	0
Q9NWF9	RN216_HUMAN			0.767586	1
Q9NWH2	TM242_HUMAN			0.134988	0
Q9NWH7	SPAT6_HUMAN			0.220689	0
Q9NWH9	SLTM_HUMAN		1	0.939519	1
Q9NWK9	BCD1_HUMAN	1		0.913071	1
Q9NWM0	SMOX_HUMAN			0.270491	0
Q9NWM8	FKB14_HUMAN			0.822409	1
Q9NWN3	FBX34_HUMAN			0.460152	0
Q9NWQ4	GPT2L_HUMAN			0.164705	0
Q9NWQ8	PHAG1_HUMAN			0.0717886	0
Q9NWQ9	CN119_HUMAN			0.086276	0
Q9NWR8	MCUB_HUMAN	0		0.0990859	0
Q9NWS0	PIHD1_HUMAN	1		0.776889	1
Q9NWS1	PARI_HUMAN			0.43808	0
Q9NWS6	F118A_HUMAN			0.371738	0
Q9NWS8	RMND1_HUMAN			0.228659	0
Q9NWS9	ZN446_HUMAN			0.709136	1
Q9NWT1	PK1IP_HUMAN	1		0.921127	1
Q9NWT6	HIF1N_HUMAN			0.52525	0
Q9NWT8	AKIP_HUMAN	1		0.551967	0
Q9NWU1	OXSM_HUMAN	0		0.0976343	0
Q9NWU2	GID8_HUMAN		0	0.774806	1
Q9NWU5	RM22_HUMAN	1		0.921841	1
Q9NWV8	BABA1_HUMAN			0.326658	0
Q9NWW5	CLN6_HUMAN	0		0.0670571	0
Q9NWW6	NRK1_HUMAN			0.118539	0
Q9NWW9	PLAT2_HUMAN			0.178401	0
Q9NWX5	ASB6_HUMAN			0.182092	0
Q9NWX6	THG1_HUMAN	1		0.872975	1
Q9NWY4	HPF1_HUMAN			0.92184	1
Q9NWZ3	IRAK4_HUMAN			0.47609	0
Q9NWZ5	UCKL1_HUMAN			0.380501	0
Q9NWZ8	GEMI8_HUMAN	1		0.638683	1
Q9NX01	TXN4B_HUMAN	1		0.759366	1
Q9NX02	NALP2_HUMAN			0.606359	1
Q9NX04	AIRIM_HUMAN			0.12805	0
Q9NX07	TSAP1_HUMAN	1		0.924576	1
Q9NX08	COMD8_HUMAN			0.171213	0
Q9NX09	DDIT4_HUMAN			0.0964641	0
Q9NX14	NDUBB_HUMAN	0		0.0951938	0
Q9NX18	SDHF2_HUMAN			0.45895	0
Q9NX24	NHP2_HUMAN		1	0.913201	1
Q9NX40	OCAD1_HUMAN	1		0.343044	0
Q9NX46	ADPRS_HUMAN	0		0.254541	0
Q9NX47	MARH5_HUMAN	0		0.173155	0
Q9NX52	RHBL2_HUMAN			0.154507	0
Q9NX55	HYPK_HUMAN	0		0.491738	0
Q9NX57	RAB20_HUMAN	0		0.810262	1
Q9NX58	LYAR_HUMAN	1		0.9385	1
Q9NX61	T161A_HUMAN	0		0.0624663	0
Q9NX62	IMPA3_HUMAN	0		0.299139	0
Q9NX63	MIC19_HUMAN	1		0.890615	1
Q9NX65	ZSC32_HUMAN			0.866659	1
Q9NX70	MED29_HUMAN	0		0.0979416	0
Q9NX74	DUS2_HUMAN	1		0.777216	1
Q9NX76	CKLF6_HUMAN			0.063902	0
Q9NX78	TM260_HUMAN	0		0.0722716	0
Q9NX94	WBP1L_HUMAN			0.0799085	0
Q9NX95	SYBU_HUMAN			0.115686	0
Q9NXA8	SIR5_HUMAN			0.0879931	0
Q9NXB0	MKS1_HUMAN			0.810801	1
Q9NXB9	ELOV2_HUMAN			0.0804222	0
Q9NXC2	GFOD1_HUMAN			0.749914	1
Q9NXC5	MIOS_HUMAN			0.796301	1
Q9NXE4	NSMA3_HUMAN			0.0985076	0
Q9NXE8	CWC25_HUMAN	1		0.941813	1
Q9NXF1	TEX10_HUMAN		1	0.394398	0
Q9NXF8	ZDHC7_HUMAN			0.0732724	0
Q9NXG0	CNTLN_HUMAN			0.567141	1
Q9NXG2	THUM1_HUMAN	1		0.925309	1
Q9NXG6	P4HTM_HUMAN			0.139935	0
Q9NXH9	TRM1_HUMAN	1		0.891586	1
Q9NXI6	RN186_HUMAN			0.0575742	0
Q9NXJ5	PGPI_HUMAN	0		0.35515	0
Q9NXK8	FXL12_HUMAN			0.203928	0
Q9NXL9	MCM9_HUMAN			0.786633	1
Q9NXR1	NDE1_HUMAN			0.572781	1
Q9NXR5	ANR10_HUMAN			0.133554	0
Q9NXR7	BABA2_HUMAN	0		0.467888	0
Q9NXR8	ING3_HUMAN			0.691406	1
Q9NXS2	QPCTL_HUMAN	0		0.10156	0
Q9NXV2	KCTD5_HUMAN			0.846557	1
Q9NXV6	CARF_HUMAN		1	0.321894	0
Q9NXW2	DJB12_HUMAN	1		0.870111	1
Q9NXW9	ALKB4_HUMAN			0.801186	1
Q9NXX6	NSE4A_HUMAN			0.458757	0
Q9NXZ2	DDX43_HUMAN	1		0.923163	1
Q9NY12	GAR1_HUMAN		1	0.936907	1
Q9NY15	STAB1_HUMAN			0.134202	0
Q9NY25	CLC5A_HUMAN			0.158728	0
Q9NY26	S39A1_HUMAN			0.0558089	0
Q9NY27	PP4R2_HUMAN		0	0.5224	0
Q9NY28	GALT8_HUMAN			0.110514	0
Q9NY30	BTG4_HUMAN		0	0.712972	1
Q9NY33	DPP3_HUMAN			0.550979	0
Q9NY35	CLDN1_HUMAN			0.0668673	0
Q9NY37	ASIC5_HUMAN			0.0812556	0
Q9NY46	SCN3A_HUMAN			0.0748171	0
Q9NY47	CA2D2_HUMAN			0.150073	0
Q9NY56	OBP2A_HUMAN			0.65587	1
Q9NY59	NSMA2_HUMAN			0.212438	0
Q9NY61	AATF_HUMAN			0.896928	1
Q9NY64	SL2A8_HUMAN			0.0875075	0
Q9NY65	TBA8_HUMAN			0.886761	1
Q9NY72	SCN3B_HUMAN			0.134166	0
Q9NY74	ETAA1_HUMAN			0.187893	0
Q9NY91	SC5A4_HUMAN			0.0645819	0
Q9NY93	DDX56_HUMAN		1	0.909763	1
Q9NY97	B3GN2_HUMAN			0.111066	0
Q9NY99	SNTG2_HUMAN			0.703345	1
Q9NYA1	SPHK1_HUMAN	0		0.219643	0
Q9NYA3	GOG6A_HUMAN			0.330768	0
Q9NYA4	MTMR4_HUMAN			0.547179	0
Q9NYB0	TE2IP_HUMAN		0	0.902093	1
Q9NYB5	SO1C1_HUMAN			0.0729887	0
Q9NYB9	ABI2_HUMAN			0.50622	0
Q9NYC9	DYH9_HUMAN			0.240498	0
Q9NYD6	HXC10_HUMAN			0.087055	0
Q9NYF0	DACT1_HUMAN			0.264918	0
Q9NYF8	BCLF1_HUMAN	1		0.94559	1
Q9NYG2	ZDHC3_HUMAN			0.0721394	0
Q9NYG5	APC11_HUMAN			0.106943	0
Q9NYG8	KCNK4_HUMAN			0.06239	0
Q9NYH9	UTP6_HUMAN	1		0.860284	1
Q9NYI0	PSD3_HUMAN			0.234221	0
Q9NYJ7	DLL3_HUMAN	0		0.121332	0
Q9NYJ8	TAB2_HUMAN			0.507343	0
Q9NYK1	TLR7_HUMAN	1		0.300576	0
Q9NYK5	RM39_HUMAN	1		0.906493	1
Q9NYK6	EURL_HUMAN	0		0.160127	0
Q9NYL2	M3K20_HUMAN		1	0.470639	0
Q9NYL5	CP39A_HUMAN			0.0790608	0
Q9NYM4	GPR83_HUMAN			0.0612283	0
Q9NYM9	BET1L_HUMAN			0.457926	0
Q9NYP3	DONS_HUMAN			0.651138	1
Q9NYP7	ELOV5_HUMAN			0.0714354	0
Q9NYP8	EPCIP_HUMAN	0		0.0755042	0
Q9NYP9	MS18A_HUMAN			0.335811	0
Q9NYQ3	HAOX2_HUMAN			0.515297	0
Q9NYQ6	CELR1_HUMAN			0.112755	0
Q9NYQ7	CELR3_HUMAN			0.103411	0
Q9NYQ8	FAT2_HUMAN			0.237614	0
Q9NYR8	RDH8_HUMAN		0	0.109134	0
Q9NYR9	KBRS2_HUMAN			0.884864	1
Q9NYS0	KBRS1_HUMAN			0.828962	1
Q9NYU1	UGGG2_HUMAN			0.777719	1
Q9NYU2	UGGG1_HUMAN			0.389965	0
Q9NYV4	CDK12_HUMAN	1		0.639993	1
Q9NYV6	RRN3_HUMAN			0.50962	0
Q9NYV7	T2R16_HUMAN			0.0568611	0
Q9NYV8	T2R14_HUMAN			0.0614336	0
Q9NYW0	T2R10_HUMAN			0.0592186	0
Q9NYW4	TA2R5_HUMAN			0.0615862	0
Q9NYW5	TA2R4_HUMAN			0.0586084	0
Q9NYW8	RBAK_HUMAN			0.922776	1
Q9NYX4	CALY_HUMAN			0.113289	0
Q9NYY1	IL20_HUMAN	0		0.108376	0
Q9NYY3	PLK2_HUMAN			0.663354	1
Q9NYY8	FAKD2_HUMAN	1		0.261144	0
Q9NYZ1	TV23B_HUMAN			0.242253	0
Q9NYZ2	MFRN1_HUMAN			0.266372	0
Q9NYZ3	GTSE1_HUMAN			0.12726	0
Q9NYZ4	SIGL8_HUMAN			0.480626	0
Q9NZ01	TECR_HUMAN	1		0.561222	0
Q9NZ08	ERAP1_HUMAN			0.340858	0
Q9NZ09	UBAP1_HUMAN	0		0.414323	0
Q9NZ20	PA2G3_HUMAN	0		0.295022	0
Q9NZ42	PEN2_HUMAN			0.0754658	0
Q9NZ43	USE1_HUMAN		0	0.139447	0
Q9NZ45	CISD1_HUMAN			0.373688	0
Q9NZ52	GGA3_HUMAN			0.674202	1
Q9NZ53	PDXL2_HUMAN			0.0739145	0
Q9NZ56	FMN2_HUMAN			0.542857	0
Q9NZ63	TLS1_HUMAN		1	0.929076	1
Q9NZ71	RTEL1_HUMAN			0.858861	1
Q9NZ72	STMN3_HUMAN			0.497078	0
Q9NZ81	PRR13_HUMAN			0.183391	0
Q9NZ94	NLGN3_HUMAN			0.0705894	0
Q9NZA1	CLIC5_HUMAN			0.675194	1
Q9NZB2	F120A_HUMAN		1	0.799477	1
Q9NZB8	MOCS1_HUMAN			0.705705	1
Q9NZC2	TREM2_HUMAN			0.0868232	0
Q9NZC3	GDE1_HUMAN			0.0961916	0
Q9NZC4	EHF_HUMAN			0.367354	0
Q9NZC7	WWOX_HUMAN			0.46057	0
Q9NZC9	SMAL1_HUMAN			0.786734	1
Q9NZD1	GPC5D_HUMAN			0.0575969	0
Q9NZD2	GLTP_HUMAN	0		0.135161	0
Q9NZD4	AHSP_HUMAN			0.114721	0
Q9NZD8	SPG21_HUMAN			0.0800087	0
Q9NZE8	RM35_HUMAN		1	0.325805	0
Q9NZG7	NINJ2_HUMAN			0.0674173	0
Q9NZH0	GPC5B_HUMAN			0.057143	0
Q9NZH6	IL37_HUMAN			0.516015	0
Q9NZH7	IL36B_HUMAN			0.582883	1
Q9NZH8	IL36G_HUMAN			0.132523	0
Q9NZI2	KCIP1_HUMAN			0.308886	0
Q9NZI5	GRHL1_HUMAN			0.563195	0
Q9NZI6	TF2L1_HUMAN			0.846378	1
Q9NZI7	UBIP1_HUMAN	0		0.860251	1
Q9NZI8	IF2B1_HUMAN			0.92551	1
Q9NZJ0	DTL_HUMAN		0	0.748497	1
Q9NZJ4	SACS_HUMAN			0.60138	1
Q9NZJ5	E2AK3_HUMAN	1		0.265282	0
Q9NZJ6	COQ3_HUMAN			0.601881	1
Q9NZJ7	MTCH1_HUMAN	0		0.103602	0
Q9NZJ9	NUDT4_HUMAN	1		0.533936	0
Q9NZK5	ADA2_HUMAN	0		0.092248	0
Q9NZK7	PA2GE_HUMAN			0.157318	0
Q9NZL3	ZN224_HUMAN			0.927916	1
Q9NZL4	HPBP1_HUMAN	1		0.782193	1
Q9NZL9	MAT2B_HUMAN		0	0.729911	1
Q9NZM1	MYOF_HUMAN	1		0.40703	0
Q9NZM3	ITSN2_HUMAN			0.797094	1
Q9NZM4	BICRA_HUMAN	0		0.420052	0
Q9NZM5	NOP53_HUMAN	1		0.929915	1
Q9NZM6	PK2L2_HUMAN			0.0925943	0
Q9NZN1	IRPL1_HUMAN			0.251519	0
Q9NZN3	EHD3_HUMAN			0.258491	0
Q9NZN4	EHD2_HUMAN	0		0.386369	0
Q9NZN5	ARHGC_HUMAN	1		0.371209	0
Q9NZN8	CNOT2_HUMAN	1		0.799689	1
Q9NZN9	AIPL1_HUMAN			0.517448	0
Q9NZP6	NPAP1_HUMAN	0		0.109323	0
Q9NZP8	C1RL_HUMAN			0.880993	1
Q9NZQ3	SPN90_HUMAN			0.167186	0
Q9NZQ7	PD1L1_HUMAN			0.29437	0
Q9NZQ8	TRPM5_HUMAN	0		0.0947631	0
Q9NZR1	TMOD2_HUMAN			0.873702	1
Q9NZR2	LRP1B_HUMAN			0.215801	0
Q9NZR4	VSX1_HUMAN			0.095506	0
Q9NZS2	KLRF1_HUMAN			0.104537	0
Q9NZS9	BFAR_HUMAN			0.0763379	0
Q9NZT1	CALL5_HUMAN			0.0861359	0
Q9NZU0	FLRT3_HUMAN			0.280208	0
Q9NZU1	FLRT1_HUMAN			0.338094	0
Q9NZU5	LMCD1_HUMAN			0.786485	1
Q9NZU7	CABP1_HUMAN			0.131309	0
Q9NZV1	CRIM1_HUMAN			0.0847757	0
Q9NZV7	ZIM2_HUMAN			0.874129	1
Q9NZV8	KCND2_HUMAN			0.0712433	0
Q9NZW4	DSPP_HUMAN			0.526354	0
Q9NZZ3	CHMP5_HUMAN			0.810959	1
Q9P000	COMD9_HUMAN	0		0.180005	0
Q9P003	CNIH4_HUMAN		0	0.0596535	0
Q9P013	CWC15_HUMAN	1		0.937556	1
Q9P021	CRIPT_HUMAN			0.930801	1
Q9P032	NDUF4_HUMAN		0	0.423208	0
Q9P035	HACD3_HUMAN	1		0.102186	0
Q9P055	JKAMP_HUMAN			0.0670682	0
Q9P086	MED11_HUMAN			0.150202	0
Q9P0B6	CC167_HUMAN			0.225438	0
Q9P0G3	KLK14_HUMAN			0.897553	1
Q9P0I2	EMC3_HUMAN	0		0.133221	0
Q9P0J0	NDUAD_HUMAN	0		0.175592	0
Q9P0J1	PDP1_HUMAN	0		0.210394	0
Q9P0J7	KCMF1_HUMAN	0		0.806305	1
Q9P0K1	ADA22_HUMAN			0.211438	0
Q9P0K7	RAI14_HUMAN	1		0.512933	0
Q9P0K8	FOXJ2_HUMAN			0.411547	0
Q9P0K9	FRS1L_HUMAN	1		0.235678	0
Q9P0L0	VAPA_HUMAN	1		0.79029	1
Q9P0L1	ZKSC7_HUMAN			0.916437	1
Q9P0L2	MARK1_HUMAN			0.730025	1
Q9P0L9	PK2L1_HUMAN			0.0752289	0
Q9P0M2	AKA7G_HUMAN			0.883084	1
Q9P0M6	H2AW_HUMAN	1		0.904501	1
Q9P0N5	TM216_HUMAN			0.0570714	0
Q9P0N8	MARH2_HUMAN	0		0.0703832	0
Q9P0N9	TBCD7_HUMAN			0.55732	0
Q9P0P0	RN181_HUMAN			0.0960895	0
Q9P0P8	MRES1_HUMAN			0.909241	1
Q9P0R6	GSKIP_HUMAN			0.301006	0
Q9P0S2	COX16_HUMAN			0.599934	1
Q9P0S3	ORML1_HUMAN			0.157421	0
Q9P0S9	TM14C_HUMAN			0.100562	0
Q9P0T4	ZN581_HUMAN			0.810813	1
Q9P0T7	TMEM9_HUMAN			0.0845021	0
Q9P0U1	TOM7_HUMAN			0.135122	0
Q9P0U3	SENP1_HUMAN	0		0.193246	0
Q9P0U4	CXXC1_HUMAN			0.885669	1
Q9P0V3	SH3B4_HUMAN			0.580738	1
Q9P0V8	SLAF8_HUMAN			0.0776925	0
Q9P0V9	SEP10_HUMAN		0	0.837796	1
Q9P0W0	IFNK_HUMAN	0		0.128319	0
Q9P0W2	HM20B_HUMAN			0.853643	1
Q9P0W8	SPAT7_HUMAN			0.179949	0
Q9P0X4	CAC1I_HUMAN			0.0681226	0
Q9P0Z9	SOX_HUMAN			0.177466	0
Q9P107	GMIP_HUMAN			0.343195	0
Q9P109	GCNT4_HUMAN		0	0.0944366	0
Q9P121	NTRI_HUMAN			0.379145	0
Q9P126	CLC1B_HUMAN			0.611123	1
Q9P127	LUZP4_HUMAN		1	0.646284	1
Q9P1A6	DLGP2_HUMAN			0.0966954	0
Q9P1Q0	VPS54_HUMAN			0.0819644	0
Q9P1T7	MDFIC_HUMAN			0.083808	0
Q9P1U0	RPA12_HUMAN			0.882127	1
Q9P1U1	ARP3B_HUMAN			0.623396	1
Q9P1W3	TM63C_HUMAN			0.0943169	0
Q9P1W8	SIRPG_HUMAN			0.407689	0
Q9P1W9	PIM2_HUMAN			0.482518	0
Q9P1Y5	CAMP3_HUMAN			0.211521	0
Q9P1Z0	ZBTB4_HUMAN			0.884268	1
Q9P1Z2	CACO1_HUMAN	0		0.200264	0
Q9P1Z3	HCN3_HUMAN			0.0750371	0
Q9P202	WHRN_HUMAN	0		0.691606	1
Q9P206	NHSL3_HUMAN			0.110499	0
Q9P209	CEP72_HUMAN			0.082262	0
Q9P212	PLCE1_HUMAN			0.670806	1
Q9P219	DAPLE_HUMAN			0.229803	0
Q9P225	DYH2_HUMAN			0.245904	0
Q9P232	CNTN3_HUMAN			0.438713	0
Q9P241	AT10D_HUMAN			0.0681951	0
Q9P243	ZFAT_HUMAN			0.920172	1
Q9P244	LRFN1_HUMAN			0.153712	0
Q9P246	STIM2_HUMAN			0.137492	0
Q9P253	VPS18_HUMAN	0		0.729158	1
Q9P258	RCC2_HUMAN		1	0.873835	1
Q9P266	JCAD_HUMAN			0.141155	0
Q9P267	MBD5_HUMAN			0.512316	0
Q9P270	SLAI2_HUMAN			0.43162	0
Q9P272	TRM9B_HUMAN			0.881889	1
Q9P273	TEN3_HUMAN			0.234459	0
Q9P275	UBP36_HUMAN	1		0.820407	1
Q9P278	FNIP2_HUMAN			0.127707	0
Q9P283	SEM5B_HUMAN			0.0982304	0
Q9P286	PAK5_HUMAN			0.279066	0
Q9P287	BCCIP_HUMAN	1		0.898086	1
Q9P289	STK26_HUMAN			0.49815	0
Q9P296	C5AR2_HUMAN			0.054086	0
Q9P2A4	ABI3_HUMAN			0.35277	0
Q9P2B2	FPRP_HUMAN			0.2571	0
Q9P2B4	CT2NL_HUMAN		0	0.272431	0
Q9P2D0	IBTK_HUMAN	1		0.800349	1
Q9P2D1	CHD7_HUMAN			0.890895	1
Q9P2D3	HTR5B_HUMAN			0.496142	0
Q9P2D7	DYH1_HUMAN			0.251103	0
Q9P2E2	KIF17_HUMAN			0.185436	0
Q9P2E3	ZNFX1_HUMAN	1		0.59935	1
Q9P2E5	CHPF2_HUMAN			0.114567	0
Q9P2E7	PCD10_HUMAN			0.194632	0
Q9P2E8	MARH4_HUMAN			0.0739478	0
Q9P2E9	RRBP1_HUMAN	1		0.850665	1
Q9P2F6	RHG20_HUMAN			0.182028	0
Q9P2F9	ZN319_HUMAN			0.89503	1
Q9P2G1	AKIB1_HUMAN			0.263365	0
Q9P2G3	KLH14_HUMAN			0.626995	1
Q9P2G4	MAP10_HUMAN	0		0.167269	0
Q9P2G9	KLHL8_HUMAN			0.880988	1
Q9P2H0	CE126_HUMAN			0.210389	0
Q9P2H3	IFT80_HUMAN			0.839345	1
Q9P2H5	UBP35_HUMAN			0.470987	0
Q9P2I0	CPSF2_HUMAN	1		0.884213	1
Q9P2J2	TUTLA_HUMAN			0.125939	0
Q9P2J3	KLHL9_HUMAN			0.65129	1
Q9P2J5	SYLC_HUMAN	1		0.89769	1
Q9P2K1	C2D2A_HUMAN			0.787671	1
Q9P2K2	TXD16_HUMAN			0.251594	0
Q9P2K3	RCOR3_HUMAN			0.582591	1
Q9P2K5	MYEF2_HUMAN	1		0.929759	1
Q9P2K6	KLH42_HUMAN			0.481177	0
Q9P2K8	E2AK4_HUMAN	1		0.4618	0
Q9P2K9	DISP3_HUMAN			0.0637985	0
Q9P2L0	WDR35_HUMAN			0.840688	1
Q9P2M1	LR2BP_HUMAN			0.471339	0
Q9P2M4	TBC14_HUMAN			0.324965	0
Q9P2M7	CING_HUMAN		1	0.537987	0
Q9P2N2	RHG28_HUMAN			0.606575	1
Q9P2N4	ATS9_HUMAN			0.168101	0
Q9P2N6	KANL3_HUMAN			0.170446	0
Q9P2N7	KLH13_HUMAN			0.63123	1
Q9P2P5	HECW2_HUMAN			0.533706	0
Q9P2P6	STAR9_HUMAN			0.0846135	0
Q9P2Q2	FRM4A_HUMAN			0.350528	0
Q9P2R3	ANFY1_HUMAN			0.214538	0
Q9P2R6	RERE_HUMAN			0.708447	1
Q9P2R7	SUCB1_HUMAN			0.818815	1
Q9P2S2	NRX2A_HUMAN			0.547604	0
Q9P2S5	WRP73_HUMAN			0.638466	1
Q9P2T0	SPMA2_HUMAN			0.406525	0
Q9P2T1	GMPR2_HUMAN	1		0.476228	0
Q9P2U7	VGLU1_HUMAN			0.203114	0
Q9P2U8	VGLU2_HUMAN			0.33333	0
Q9P2W1	HOP2_HUMAN			0.897391	1
Q9P2W3	GBG13_HUMAN			0.220764	0
Q9P2W7	B3GA1_HUMAN			0.114831	0
Q9P2W9	STX18_HUMAN		1	0.187657	0
Q9P2X0	DPM3_HUMAN	0		0.0561712	0
Q9P2X3	IMPCT_HUMAN			0.804059	1
Q9P2Y4	ZN219_HUMAN			0.8678	1
Q9P2Y5	UVRAG_HUMAN			0.372176	0
Q9UBB4	ATX10_HUMAN			0.474767	0
Q9UBB5	MBD2_HUMAN	1		0.913138	1
Q9UBB6	NCDN_HUMAN	0		0.358353	0
Q9UBB9	TFP11_HUMAN		1	0.797368	1
Q9UBC0	HNF6_HUMAN			0.157645	0
Q9UBC1	IKBL1_HUMAN	1		0.712111	1
Q9UBC2	EP15R_HUMAN	1		0.68149	1
Q9UBC3	DNM3B_HUMAN			0.906699	1
Q9UBC5	MYO1A_HUMAN			0.838649	1
Q9UBC7	GALP_HUMAN	0		0.0682869	0
Q9UBC9	SPRR3_HUMAN	0		0.111051	0
Q9UBD0	HSFX1_HUMAN			0.114543	0
Q9UBD3	XCL2_HUMAN			0.196984	0
Q9UBD5	ORC3_HUMAN	1		0.270083	0
Q9UBD6	RHCG_HUMAN			0.0943654	0
Q9UBD9	CLCF1_HUMAN			0.0637827	0
Q9UBE0	SAE1_HUMAN			0.90888	1
Q9UBE8	NLK_HUMAN			0.249874	0
Q9UBF1	MAGC2_HUMAN			0.0934116	0
Q9UBF2	COPG2_HUMAN			0.861461	1
Q9UBF6	RBX2_HUMAN			0.0969404	0
Q9UBF8	PI4KB_HUMAN			0.264314	0
Q9UBF9	MYOTI_HUMAN			0.711628	1
Q9UBG0	MRC2_HUMAN			0.163822	0
Q9UBG3	CRNN_HUMAN			0.357922	0
Q9UBH0	I36RA_HUMAN			0.0952167	0
Q9UBH6	S53A1_HUMAN	0		0.095819	0
Q9UBI1	COMD3_HUMAN	0		0.407462	0
Q9UBI4	STML1_HUMAN			0.0920411	0
Q9UBI6	GBG12_HUMAN	0		0.152266	0
Q9UBJ2	ABCD2_HUMAN			0.2996	0
Q9UBK2	PRGC1_HUMAN	1		0.932254	1
Q9UBK5	HCST_HUMAN			0.0582298	0
Q9UBK8	MTRR_HUMAN			0.360825	0
Q9UBK9	UXT_HUMAN			0.122206	0
Q9UBL3	ASH2L_HUMAN			0.778686	1
Q9UBL6	CPNE7_HUMAN			0.40133	0
Q9UBL9	P2RX2_HUMAN			0.107062	0
Q9UBM1	PEMT_HUMAN	0		0.0755867	0
Q9UBM4	OPT_HUMAN			0.164535	0
Q9UBM7	DHCR7_HUMAN	1		0.307885	0
Q9UBM8	MGT4C_HUMAN			0.114845	0
Q9UBN1	CCG4_HUMAN			0.0749739	0
Q9UBN4	TRPC4_HUMAN			0.0858685	0
Q9UBN6	TR10D_HUMAN			0.102023	0
Q9UBN7	HDAC6_HUMAN			0.266651	0
Q9UBP0	SPAST_HUMAN	0		0.432706	0
Q9UBP4	DKK3_HUMAN			0.165703	0
Q9UBP5	HEY2_HUMAN			0.112981	0
Q9UBP6	TRMB_HUMAN	1		0.92006	1
Q9UBP9	GULP1_HUMAN			0.837583	1
Q9UBQ0	VPS29_HUMAN	0		0.131644	0
Q9UBQ5	EIF3K_HUMAN	1		0.601334	1
Q9UBQ6	EXTL2_HUMAN			0.0840908	0
Q9UBQ7	GRHPR_HUMAN			0.437821	0
Q9UBR1	BUP1_HUMAN		0	0.287291	0
Q9UBR2	CATZ_HUMAN	0		0.18738	0
Q9UBR4	LHX3_HUMAN	0		0.414311	0
Q9UBR5	CKLF_HUMAN			0.0622717	0
Q9UBS0	KS6B2_HUMAN			0.828095	1
Q9UBS3	DNJB9_HUMAN			0.915347	1
Q9UBS4	DJB11_HUMAN			0.924864	1
Q9UBS5	GABR1_HUMAN			0.0978742	0
Q9UBS8	RNF14_HUMAN			0.486202	0
Q9UBS9	SUCO_HUMAN	1		0.0886942	0
Q9UBT2	SAE2_HUMAN	0		0.904521	1
Q9UBT3	DKK4_HUMAN	0		0.19641	0
Q9UBT6	POLK_HUMAN			0.916616	1
Q9UBT7	CTNL1_HUMAN	0		0.155509	0
Q9UBU2	DKK2_HUMAN			0.223138	0
Q9UBU3	GHRL_HUMAN			0.0935031	0
Q9UBU7	DBF4A_HUMAN			0.196583	0
Q9UBU8	MO4L1_HUMAN	0		0.883152	1
Q9UBU9	NXF1_HUMAN			0.791537	1
Q9UBV2	SE1L1_HUMAN			0.171473	0
Q9UBV4	WNT16_HUMAN			0.18331	0
Q9UBV7	B4GT7_HUMAN			0.518167	0
Q9UBV8	PEF1_HUMAN	1		0.875758	1
Q9UBW5	BIN2_HUMAN			0.14566	0
Q9UBW7	ZMYM2_HUMAN			0.824249	1
Q9UBW8	CSN7A_HUMAN	0		0.475541	0
Q9UBX0	HESX1_HUMAN			0.0896878	0
Q9UBX1	CATF_HUMAN			0.175734	0
Q9UBX2	DUX4_HUMAN			0.0784418	0
Q9UBX3	DIC_HUMAN		1	0.164365	0
Q9UBX5	FBLN5_HUMAN			0.160293	0
Q9UBX7	KLK11_HUMAN			0.899307	1
Q9UBX8	B4GT6_HUMAN			0.181315	0
Q9UBY0	SL9A2_HUMAN			0.107908	0
Q9UBY5	LPAR3_HUMAN			0.0631111	0
Q9UBY8	CLN8_HUMAN			0.08814	0
Q9UBY9	HSPB7_HUMAN			0.586416	1
Q9UBZ4	APEX2_HUMAN			0.577494	1
Q9UBZ9	REV1_HUMAN			0.826457	1
Q9UC07	ZNF69_HUMAN			0.927071	1
Q9UD71	PPR1B_HUMAN			0.140208	0
Q9UDR5	AASS_HUMAN			0.836211	1
Q9UDT6	CLIP2_HUMAN			0.592683	1
Q9UDV6	ZN212_HUMAN			0.82037	1
Q9UDW1	QCR9_HUMAN			0.0914433	0
Q9UDW3	ZMAT5_HUMAN	1		0.916091	1
Q9UDX3	S14L4_HUMAN			0.864073	1
Q9UDY2	ZO2_HUMAN	1		0.922973	1
Q9UDY4	DNJB4_HUMAN			0.930795	1
Q9UDY6	TRI10_HUMAN			0.773367	1
Q9UDY8	MALT1_HUMAN			0.285325	0
Q9UEE5	ST17A_HUMAN			0.212358	0
Q9UEE9	CFDP1_HUMAN	1		0.927334	1
Q9UEF7	KLOT_HUMAN			0.114033	0
Q9UEG4	ZN629_HUMAN			0.910591	1
Q9UER7	DAXX_HUMAN	1		0.589989	1
Q9UET6	TRM7_HUMAN	1		0.909274	1
Q9UEU0	VTI1B_HUMAN			0.357894	0
Q9UEW3	MARCO_HUMAN	0		0.686313	1
Q9UEW8	STK39_HUMAN			0.248952	0
Q9UEY8	ADDG_HUMAN			0.882874	1
Q9UF11	PKHB1_HUMAN			0.164848	0
Q9UF12	HYPDH_HUMAN			0.636376	1
Q9UF33	EPHA6_HUMAN			0.0907447	0
Q9UF56	FXL17_HUMAN			0.218292	0
Q9UFB7	ZBT47_HUMAN			0.91539	1
Q9UFC0	LRWD1_HUMAN	1		0.771621	1
Q9UFD9	RIM3A_HUMAN			0.281299	0
Q9UFE4	CCD39_HUMAN			0.553807	0
Q9UFF9	CNOT8_HUMAN	1		0.459886	0
Q9UFG5	CS025_HUMAN			0.317974	0
Q9UFH2	DYH17_HUMAN			0.235084	0
Q9UFP1	GAK1A_HUMAN			0.0981205	0
Q9UFW8	CGBP1_HUMAN		1	0.860322	1
Q9UG01	IF172_HUMAN			0.821307	1
Q9UG22	GIMA2_HUMAN			0.701331	1
Q9UG56	PISD_HUMAN			0.499757	0
Q9UGB7	MIOX_HUMAN			0.538736	0
Q9UGC6	RGS17_HUMAN			0.120204	0
Q9UGC7	RF1ML_HUMAN	1		0.924348	1
Q9UGH3	S23A2_HUMAN			0.062087	0
Q9UGI0	ZRAN1_HUMAN			0.834931	1
Q9UGI6	KCNN3_HUMAN			0.0725555	0
Q9UGI8	TES_HUMAN	1		0.621058	1
Q9UGI9	AAKG3_HUMAN			0.270628	0
Q9UGJ0	AAKG2_HUMAN			0.70526	1
Q9UGJ1	GCP4_HUMAN			0.071197	0
Q9UGK3	STAP2_HUMAN			0.873347	1
Q9UGK8	SRGEF_HUMAN			0.811037	1
Q9UGL1	KDM5B_HUMAN			0.693362	1
Q9UGL9	CRCT1_HUMAN			0.0920963	0
Q9UGM1	ACHA9_HUMAN			0.0680087	0
Q9UGM3	DMBT1_HUMAN			0.408683	0
Q9UGM5	FETUB_HUMAN			0.125205	0
Q9UGM6	SYWM_HUMAN	1		0.707654	1
Q9UGN4	CLM8_HUMAN			0.0883633	0
Q9UGN5	PARP2_HUMAN	1		0.897361	1
Q9UGP4	LIMD1_HUMAN	0		0.633827	1
Q9UGP5	DPOLL_HUMAN	1		0.871359	1
Q9UGP8	SEC63_HUMAN	1		0.655568	1
Q9UGQ2	FLOWR_HUMAN			0.0756418	0
Q9UGQ3	GTR6_HUMAN			0.0950568	0
Q9UGR2	Z3H7B_HUMAN	1		0.889849	1
Q9UGT4	SUSD2_HUMAN			0.083461	0
Q9UGU0	TCF20_HUMAN	1		0.893393	1
Q9UGU5	HMGX4_HUMAN		1	0.834124	1
Q9UGY1	NOL12_HUMAN	1		0.935135	1
Q9UH03	SEPT3_HUMAN			0.902009	1
Q9UH17	ABC3B_HUMAN			0.715217	1
Q9UH65	SWP70_HUMAN	1		0.712903	1
Q9UH73	COE1_HUMAN			0.764886	1
Q9UH77	KLHL3_HUMAN			0.848483	1
Q9UH92	MLX_HUMAN			0.599088	1
Q9UH99	SUN2_HUMAN			0.174932	0
Q9UHA4	LTOR3_HUMAN	0		0.39604	0
Q9UHA7	IL36A_HUMAN			0.791055	1
Q9UHB4	NDOR1_HUMAN			0.282265	0
Q9UHB6	LIMA1_HUMAN	1		0.703396	1
Q9UHB7	AFF4_HUMAN	1		0.787757	1
Q9UHB9	SRP68_HUMAN	1		0.740209	1
Q9UHC1	MLH3_HUMAN			0.345168	0
Q9UHC3	ASIC3_HUMAN			0.119675	0
Q9UHC6	CNTP2_HUMAN			0.234284	0
Q9UHC7	MKRN1_HUMAN			0.876556	1
Q9UHC9	NPCL1_HUMAN	0		0.0596771	0
Q9UHD0	IL19_HUMAN			0.0758705	0
Q9UHD1	CHRD1_HUMAN	1		0.736949	1
Q9UHD2	TBK1_HUMAN	0		0.572882	1
Q9UHD4	CIDEB_HUMAN			0.185118	0
Q9UHD8	SEPT9_HUMAN		1	0.819215	1
Q9UHD9	UBQL2_HUMAN			0.222793	0
Q9UHE5	NAT8_HUMAN			0.115465	0
Q9UHE8	STEA1_HUMAN			0.0767571	0
Q9UHF0	TKNK_HUMAN			0.0695024	0
Q9UHF1	EGFL7_HUMAN			0.172065	0
Q9UHF3	NAT8B_HUMAN			0.113467	0
Q9UHF4	I20RA_HUMAN			0.0778057	0
Q9UHF7	TRPS1_HUMAN			0.908006	1
Q9UHG0	DCDC2_HUMAN			0.912973	1
Q9UHG2	PCS1N_HUMAN			0.0900801	0
Q9UHG3	PCYOX_HUMAN		0	0.082872	0
Q9UHH9	IP6K2_HUMAN			0.912231	1
Q9UHI5	LAT2_HUMAN			0.0568725	0
Q9UHI6	DDX20_HUMAN	1		0.919546	1
Q9UHI7	S23A1_HUMAN			0.0589554	0
Q9UHI8	ATS1_HUMAN			0.17852	0
Q9UHJ3	SMBT1_HUMAN			0.833986	1
Q9UHJ6	SHPK_HUMAN			0.144041	0
Q9UHJ9	PGAP2_HUMAN	0		0.0661086	0
Q9UHK0	NUFP1_HUMAN	1		0.925896	1
Q9UHK6	AMACR_HUMAN		0	0.893187	1
Q9UHL0	DDX25_HUMAN	1		0.921525	1
Q9UHL4	DPP2_HUMAN			0.0733321	0
Q9UHL9	GT2D1_HUMAN	1		0.861625	1
Q9UHM6	OPN4_HUMAN			0.0599249	0
Q9UHN1	DPOG2_HUMAN			0.776924	1
Q9UHN6	CEIP2_HUMAN			0.239755	0
Q9UHP3	UBP25_HUMAN			0.279751	0
Q9UHP6	RSP14_HUMAN			0.802518	1
Q9UHP7	CLC2D_HUMAN			0.102973	0
Q9UHQ1	NARF_HUMAN			0.818519	1
Q9UHQ4	BAP29_HUMAN			0.121694	0
Q9UHQ9	NB5R1_HUMAN			0.384301	0
Q9UHR4	BI2L1_HUMAN			0.507737	0
Q9UHR5	S30BP_HUMAN	1		0.885451	1
Q9UHV2	SRTD1_HUMAN			0.0950856	0
Q9UHV7	MED13_HUMAN			0.293456	0
Q9UHV8	PP13_HUMAN	1		0.56611	1
Q9UHV9	PFD2_HUMAN	1		0.855296	1
Q9UHW5	GPN3_HUMAN			0.443193	0
Q9UHW9	S12A6_HUMAN		0	0.0816007	0
Q9UHX1	PUF60_HUMAN	1		0.919212	1
Q9UHX3	AGRE2_HUMAN			0.0825618	0
Q9UHY1	NRBP_HUMAN	0		0.211155	0
Q9UHY7	ENOPH_HUMAN			0.12212	0
Q9UHY8	FEZ2_HUMAN			0.288301	0
Q9UI08	EVL_HUMAN			0.821684	1
Q9UI09	NDUAC_HUMAN	1		0.880547	1
Q9UI10	EI2BD_HUMAN	1		0.905064	1
Q9UI12	VATH_HUMAN	0		0.747449	1
Q9UI14	PRAF1_HUMAN			0.083091	0
Q9UI17	M2GD_HUMAN	1		0.431336	0
Q9UI26	IPO11_HUMAN	1		0.615371	1
Q9UI30	TR112_HUMAN		1	0.703682	1
Q9UI32	GLSL_HUMAN			0.638885	1
Q9UI33	SCNBA_HUMAN			0.0747886	0
Q9UI36	DACH1_HUMAN			0.33958	0
Q9UI38	TSP50_HUMAN			0.736441	1
Q9UI40	NCKX2_HUMAN	0		0.0658753	0
Q9UI42	CBPA4_HUMAN	0		0.267939	0
Q9UI43	MRM2_HUMAN	1		0.905001	1
Q9UI46	DNAI1_HUMAN			0.913506	1
Q9UI47	CTNA3_HUMAN			0.227425	0
Q9UI95	MD2L2_HUMAN			0.219105	0
Q9UIA0	CYH4_HUMAN			0.855538	1
Q9UIA9	XPO7_HUMAN	0		0.175659	0
Q9UIB8	SLAF5_HUMAN			0.226215	0
Q9UIC8	LCMT1_HUMAN			0.724625	1
Q9UID3	VPS51_HUMAN	0		0.0873723	0
Q9UID6	ZN639_HUMAN			0.886534	1
Q9UIE0	ZN230_HUMAN			0.90365	1
Q9UIF3	TEKT2_HUMAN			0.259023	0
Q9UIF7	MUTYH_HUMAN			0.399771	0
Q9UIF8	BAZ2B_HUMAN	1		0.895252	1
Q9UIF9	BAZ2A_HUMAN		1	0.733153	1
Q9UIG0	BAZ1B_HUMAN	1		0.922113	1
Q9UIG4	PS1C2_HUMAN			0.0780601	0
Q9UIG8	SO3A1_HUMAN	0		0.0665566	0
Q9UIH9	KLF15_HUMAN			0.905152	1
Q9UII2	ATIF1_HUMAN		0	0.74118	1
Q9UII4	HERC5_HUMAN	1		0.733353	1
Q9UII6	DS13B_HUMAN			0.474242	0
Q9UIJ5	ZDHC2_HUMAN			0.0728707	0
Q9UIJ7	KAD3_HUMAN	0		0.101492	0
Q9UIK4	DAPK2_HUMAN			0.2586	0
Q9UIK5	TEFF2_HUMAN			0.105294	0
Q9UIL1	SCOC_HUMAN			0.307009	0
Q9UIL4	KIF25_HUMAN	0		0.099258	0
Q9UIL8	PHF11_HUMAN			0.686323	1
Q9UIQ6	LCAP_HUMAN			0.193324	0
Q9UIR0	BTNL2_HUMAN			0.229017	0
Q9UIS9	MBD1_HUMAN			0.867621	1
Q9UIU6	SIX4_HUMAN			0.228325	0
Q9UIV1	CNOT7_HUMAN			0.617916	1
Q9UIV8	SPB13_HUMAN			0.514758	0
Q9UIW0	VAX2_HUMAN			0.0738528	0
Q9UIW2	PLXA1_HUMAN			0.125165	0
Q9UIX4	KCNG1_HUMAN			0.0652511	0
Q9UJ14	GGT7_HUMAN			0.0891931	0
Q9UJ37	SIA7B_HUMAN			0.113577	0
Q9UJ41	RABX5_HUMAN			0.903424	1
Q9UJ55	MAGL2_HUMAN			0.533937	0
Q9UJ68	MSRA_HUMAN			0.131161	0
Q9UJ70	NAGK_HUMAN			0.134161	0
Q9UJ71	CLC4K_HUMAN			0.127737	0
Q9UJ78	ZMYM5_HUMAN			0.728731	1
Q9UJ83	HACL1_HUMAN			0.0947225	0
Q9UJ90	KCNE5_HUMAN	0		0.0684805	0
Q9UJ96	KCNG2_HUMAN	0		0.0656594	0
Q9UJ98	STAG3_HUMAN			0.523774	0
Q9UJA2	CRLS1_HUMAN			0.0640086	0
Q9UJA3	MCM8_HUMAN			0.809921	1
Q9UJA5	TRM6_HUMAN		1	0.917183	1
Q9UJA9	ENPP5_HUMAN			0.0644361	0
Q9UJC3	HOOK1_HUMAN	1		0.173285	0
Q9UJD0	RIMS3_HUMAN			0.359736	0
Q9UJF2	NGAP_HUMAN			0.23104	0
Q9UJJ9	GNPTG_HUMAN			0.177943	0
Q9UJL9	ZF69B_HUMAN			0.911472	1
Q9UJM3	ERRFI_HUMAN			0.16855	0
Q9UJM8	HAOX1_HUMAN			0.755505	1
Q9UJP4	KLH21_HUMAN			0.446639	0
Q9UJQ1	LAMP5_HUMAN	0		0.0711072	0
Q9UJQ4	SALL4_HUMAN			0.89764	1
Q9UJS0	S2513_HUMAN			0.420486	0
Q9UJT1	TBD_HUMAN			0.694744	1
Q9UJT2	TSKS_HUMAN			0.21548	0
Q9UJT9	FBXL7_HUMAN			0.487659	0
Q9UJU2	LEF1_HUMAN			0.376686	0
Q9UJU5	FOXD3_HUMAN			0.401848	0
Q9UJU6	DBNL_HUMAN	1		0.896158	1
Q9UJV3	TRIM1_HUMAN			0.5644	0
Q9UJV9	DDX41_HUMAN	1		0.924709	1
Q9UJW0	DCTN4_HUMAN			0.90891	1
Q9UJW2	TINAG_HUMAN			0.493183	0
Q9UJW3	DNM3L_HUMAN	1		0.751462	1
Q9UJW8	ZN180_HUMAN			0.915948	1
Q9UJW9	SRTD3_HUMAN			0.073092	0
Q9UJX0	OSGI1_HUMAN			0.305178	0
Q9UJX2	CDC23_HUMAN	0		0.333311	0
Q9UJX3	APC7_HUMAN	0		0.693526	1
Q9UJX4	APC5_HUMAN	0		0.678896	1
Q9UJX5	APC4_HUMAN			0.674528	1
Q9UJX6	ANC2_HUMAN			0.263908	0
Q9UJY1	HSPB8_HUMAN			0.717433	1
Q9UJY4	GGA2_HUMAN			0.779494	1
Q9UJY5	GGA1_HUMAN			0.635013	1
Q9UJZ1	STML2_HUMAN	1		0.731863	1
Q9UK05	GDF2_HUMAN			0.120549	0
Q9UK17	KCND3_HUMAN			0.0708534	0
Q9UK22	FBX2_HUMAN			0.790871	1
Q9UK23	NAGPA_HUMAN			0.0898492	0
Q9UK32	KS6A6_HUMAN			0.722163	1
Q9UK33	ZN580_HUMAN			0.750028	1
Q9UK39	NOCT_HUMAN	1		0.746412	1
Q9UK41	VPS28_HUMAN			0.0971949	0
Q9UK45	LSM7_HUMAN	1		0.926041	1
Q9UK53	ING1_HUMAN			0.698065	1
Q9UK55	ZPI_HUMAN			0.4885	0
Q9UK58	CCNL1_HUMAN	1		0.923497	1
Q9UK59	DBR1_HUMAN	1		0.684982	1
Q9UK61	TASOR_HUMAN		1	0.331775	0
Q9UK73	FEM1B_HUMAN			0.352934	0
Q9UK76	JUPI1_HUMAN	1		0.783178	1
Q9UK80	UBP21_HUMAN			0.640448	1
Q9UK96	FBX10_HUMAN			0.368188	0
Q9UK97	FBX9_HUMAN			0.664144	1
Q9UK99	FBX3_HUMAN			0.82661	1
Q9UKA1	FBXL5_HUMAN			0.455245	0
Q9UKA2	FBXL4_HUMAN			0.148921	0
Q9UKA4	AKA11_HUMAN			0.229484	0
Q9UKA8	RCAN3_HUMAN			0.911165	1
Q9UKA9	PTBP2_HUMAN	1		0.921554	1
Q9UKB1	FBW1B_HUMAN	1		0.896228	1
Q9UKB3	DJC12_HUMAN			0.818195	1
Q9UKB5	AJAP1_HUMAN			0.0701326	0
Q9UKC9	FBXL2_HUMAN			0.253562	0
Q9UKD1	GMEB2_HUMAN			0.567938	1
Q9UKE5	TNIK_HUMAN			0.732982	1
Q9UKF2	ADA30_HUMAN			0.228357	0
Q9UKF5	ADA29_HUMAN			0.159385	0
Q9UKF6	CPSF3_HUMAN	1		0.664403	1
Q9UKF7	PITC1_HUMAN	0		0.180304	0
Q9UKG1	DP13A_HUMAN	0		0.694419	1
Q9UKG4	S13A4_HUMAN			0.0658051	0
Q9UKG9	OCTC_HUMAN			0.878232	1
Q9UKI2	BORG2_HUMAN			0.113668	0
Q9UKI8	TLK1_HUMAN			0.676989	1
Q9UKI9	PO2F3_HUMAN			0.127137	0
Q9UKJ1	PILRA_HUMAN			0.152615	0
Q9UKJ5	CHIC2_HUMAN			0.196335	0
Q9UKJ8	ADA21_HUMAN			0.108436	0
Q9UKK3	PARP4_HUMAN	1		0.649523	1
Q9UKK6	NXT1_HUMAN			0.322714	0
Q9UKK9	NUDT5_HUMAN	0		0.418733	0
Q9UKL0	RCOR1_HUMAN	0		0.762819	1
Q9UKL3	C8AP2_HUMAN			0.334905	0
Q9UKL4	CXD2_HUMAN			0.0741308	0
Q9UKL6	PPCT_HUMAN			0.794761	1
Q9UKM7	MA1B1_HUMAN	0		0.0835205	0
Q9UKM9	RALY_HUMAN	1		0.928886	1
Q9UKN1	MUC12_HUMAN			0.0711616	0
Q9UKN5	PRDM4_HUMAN			0.85499	1
Q9UKN7	MYO15_HUMAN			0.698273	1
Q9UKN8	TF3C4_HUMAN	1		0.709027	1
Q9UKP3	ITBP2_HUMAN			0.528705	0
Q9UKP4	ATS7_HUMAN		0	0.0940312	0
Q9UKP5	ATS6_HUMAN			0.107445	0
Q9UKP6	UR2R_HUMAN			0.059838	0
Q9UKQ2	ADA28_HUMAN			0.215734	0
Q9UKR0	KLK12_HUMAN			0.782082	1
Q9UKR5	ERG28_HUMAN		0	0.0827364	0
Q9UKS6	PACN3_HUMAN		0	0.758402	1
Q9UKS7	IKZF2_HUMAN			0.909002	1
Q9UKT4	FBX5_HUMAN			0.741485	1
Q9UKT5	FBX4_HUMAN			0.274405	0
Q9UKT7	FBXL3_HUMAN			0.190948	0
Q9UKT8	FBXW2_HUMAN			0.849501	1
Q9UKT9	IKZF3_HUMAN			0.91658	1
Q9UKU0	ACSL6_HUMAN			0.302399	0
Q9UKU6	TRHDE_HUMAN			0.40278	0
Q9UKU7	ACAD8_HUMAN			0.731474	1
Q9UKU9	ANGL2_HUMAN			0.246498	0
Q9UKV0	HDAC9_HUMAN			0.77811	1
Q9UKV3	ACINU_HUMAN	1		0.930618	1
Q9UKV5	AMFR_HUMAN			0.0691965	0
Q9UKV8	AGO2_HUMAN			0.922156	1
Q9UKW4	VAV3_HUMAN			0.784266	1
Q9UKW6	ELF5_HUMAN			0.427461	0
Q9UKX2	MYH2_HUMAN			0.677332	1
Q9UKX3	MYH13_HUMAN			0.626042	1
Q9UKX5	ITA11_HUMAN			0.205926	0
Q9UKX7	NUP50_HUMAN	1		0.926433	1
Q9UKY0	PRND_HUMAN	0		0.0964226	0
Q9UKY1	ZHX1_HUMAN			0.875579	1
Q9UKY4	POMT2_HUMAN			0.0920798	0
Q9UKZ1	CNO11_HUMAN	1		0.563249	0
Q9UKZ4	TEN1_HUMAN			0.198908	0
Q9UKZ9	PCOC2_HUMAN			0.429627	0
Q9UL01	DSE_HUMAN			0.136695	0
Q9UL03	INT6_HUMAN	1		0.569753	1
Q9UL12	SARDH_HUMAN			0.346922	0
Q9UL15	BAG5_HUMAN	1		0.724698	1
Q9UL16	CFA45_HUMAN			0.928527	1
Q9UL17	TBX21_HUMAN			0.3153	0
Q9UL18	AGO1_HUMAN			0.917862	1
Q9UL19	PLAT4_HUMAN			0.363775	0
Q9UL25	RAB21_HUMAN			0.840994	1
Q9UL26	RB22A_HUMAN			0.865498	1
Q9UL33	TPC2L_HUMAN			0.713714	1
Q9UL40	ZN346_HUMAN	1		0.920938	1
Q9UL41	PNMA3_HUMAN			0.920984	1
Q9UL42	PNMA2_HUMAN			0.804055	1
Q9UL45	BL1S6_HUMAN			0.407421	0
Q9UL46	PSME2_HUMAN			0.119511	0
Q9UL49	TCFL5_HUMAN			0.191246	0
Q9UL51	HCN2_HUMAN			0.0790764	0
Q9UL52	TM11E_HUMAN			0.901055	1
Q9UL54	TAOK2_HUMAN			0.261775	0
Q9UL62	TRPC5_HUMAN			0.0751977	0
Q9UL63	MKLN1_HUMAN	0		0.830489	1
Q9UL68	MYT1L_HUMAN			0.91101	1
Q9ULA0	DNPEP_HUMAN	0		0.76973	1
Q9ULB1	NRX1A_HUMAN			0.562912	0
Q9ULB4	CADH9_HUMAN			0.448003	0
Q9ULB5	CADH7_HUMAN			0.284399	0
Q9ULC0	MUCEN_HUMAN			0.0729774	0
Q9ULC3	RAB23_HUMAN			0.829773	1
Q9ULC4	MCTS1_HUMAN	1		0.802748	1
Q9ULC5	ACSL5_HUMAN			0.31927	0
Q9ULC6	PADI1_HUMAN			0.882318	1
Q9ULC8	ZDHC8_HUMAN			0.0925318	0
Q9ULD0	OGDHL_HUMAN			0.848414	1
Q9ULD2	MTUS1_HUMAN			0.398447	0
Q9ULD4	BRPF3_HUMAN	1		0.78585	1
Q9ULD5	ZN777_HUMAN			0.885369	1
Q9ULD6	INTU_HUMAN			0.562099	0
Q9ULD8	KCNH3_HUMAN			0.0789422	0
Q9ULE0	WWC3_HUMAN			0.383724	0
Q9ULE6	PALD_HUMAN			0.75558	1
Q9ULF5	S39AA_HUMAN			0.0801131	0
Q9ULG1	INO80_HUMAN			0.889242	1
Q9ULG6	CCPG1_HUMAN			0.430722	0
Q9ULH0	KDIS_HUMAN			0.138317	0
Q9ULH1	ASAP1_HUMAN			0.208825	0
Q9ULH4	LRFN2_HUMAN			0.150699	0
Q9ULH7	MRTFB_HUMAN			0.229378	0
Q9ULI0	ATD2B_HUMAN		1	0.773933	1
Q9ULI2	RIMKB_HUMAN			0.789218	1
Q9ULI3	HEG1_HUMAN			0.0926296	0
Q9ULI4	KI26A_HUMAN			0.292387	0
Q9ULJ1	ODF2L_HUMAN			0.241853	0
Q9ULJ3	ZBT21_HUMAN			0.889691	1
Q9ULJ6	ZMIZ1_HUMAN			0.89022	1
Q9ULJ8	NEB1_HUMAN	0		0.879899	1
Q9ULK0	GRID1_HUMAN			0.0703548	0
Q9ULK4	MED23_HUMAN			0.312663	0
Q9ULK5	VANG2_HUMAN			0.101711	0
Q9ULL4	PLXB3_HUMAN			0.0807745	0
Q9ULL5	PRR12_HUMAN	1		0.594375	1
Q9ULL8	SHRM4_HUMAN			0.21589	0
Q9ULM2	ZN490_HUMAN			0.916796	1
Q9ULM3	YETS2_HUMAN			0.847123	1
Q9ULM6	CNOT6_HUMAN	1		0.404144	0
Q9ULP0	NDRG4_HUMAN			0.10558	0
Q9ULP9	TBC24_HUMAN			0.484823	0
Q9ULQ0	STRP2_HUMAN			0.372557	0
Q9ULQ1	TPC1_HUMAN			0.0686397	0
Q9ULR0	ISY1_HUMAN	1		0.924255	1
Q9ULR3	PPM1H_HUMAN			0.315797	0
Q9ULT0	TTC7A_HUMAN	0		0.478859	0
Q9ULT6	ZNRF3_HUMAN			0.087088	0
Q9ULT8	HECD1_HUMAN	1		0.47828	0
Q9ULU4	ZMYD8_HUMAN	1		0.669501	1
Q9ULU8	CAPS1_HUMAN			0.324769	0
Q9ULV0	MYO5B_HUMAN			0.729483	1
Q9ULV1	FZD4_HUMAN			0.0628047	0
Q9ULV3	CIZ1_HUMAN	1		0.892933	1
Q9ULV4	COR1C_HUMAN			0.895763	1
Q9ULV5	HSF4_HUMAN			0.133592	0
Q9ULV8	CBLC_HUMAN			0.190778	0
Q9ULW0	TPX2_HUMAN	1		0.878143	1
Q9ULW2	FZD10_HUMAN			0.0658855	0
Q9ULW3	ABT1_HUMAN		1	0.933531	1
Q9ULW5	RAB26_HUMAN			0.865267	1
Q9ULW6	NP1L2_HUMAN			0.900455	1
Q9ULW8	PADI3_HUMAN			0.799125	1
Q9ULX3	NOB1_HUMAN	1		0.928018	1
Q9ULX5	RN112_HUMAN			0.350936	0
Q9ULX6	AKP8L_HUMAN	1		0.924602	1
Q9ULX7	CAH14_HUMAN			0.0787418	0
Q9ULX9	MAFF_HUMAN	0		0.40752	0
Q9ULY5	CLC4E_HUMAN			0.0887938	0
Q9ULZ1	APEL_HUMAN			0.113606	0
Q9ULZ2	STAP1_HUMAN		1	0.512516	0
Q9ULZ3	ASC_HUMAN			0.112106	0
Q9ULZ9	MMP17_HUMAN			0.111442	0
Q9UM00	TMCO1_HUMAN		1	0.220637	0
Q9UM01	YLAT1_HUMAN			0.0550585	0
Q9UM07	PADI4_HUMAN			0.817264	1
Q9UM11	FZR1_HUMAN			0.892983	1
Q9UM13	APC10_HUMAN			0.609732	1
Q9UM19	HPCL4_HUMAN			0.208727	0
Q9UM21	MGT4A_HUMAN			0.115897	0
Q9UM22	EPDR1_HUMAN	0		0.0730525	0
Q9UM44	HHLA2_HUMAN			0.139304	0
Q9UM47	NOTC3_HUMAN			0.129576	0
Q9UM54	MYO6_HUMAN			0.911733	1
Q9UM63	PLAL1_HUMAN			0.859753	1
Q9UM73	ALK_HUMAN			0.0829474	0
Q9UM82	SPAT2_HUMAN			0.253691	0
Q9UMD9	COHA1_HUMAN			0.229281	0
Q9UMF0	ICAM5_HUMAN			0.513863	0
Q9UMN6	KMT2B_HUMAN			0.760585	1
Q9UMQ3	BARX2_HUMAN			0.0916036	0
Q9UMQ6	CAN11_HUMAN			0.500887	0
Q9UMR2	DD19B_HUMAN		0	0.924084	1
Q9UMR3	TBX20_HUMAN			0.444766	0
Q9UMR5	PPT2_HUMAN			0.0876841	0
Q9UMR7	CLC4A_HUMAN			0.0825807	0
Q9UMS0	NFU1_HUMAN			0.78485	1
Q9UMS4	PRP19_HUMAN		1	0.916462	1
Q9UMS6	SYNP2_HUMAN		1	0.776675	1
Q9UMW8	UBP18_HUMAN			0.672594	1
Q9UMX0	UBQL1_HUMAN	1		0.234033	0
Q9UMX1	SUFU_HUMAN			0.149959	0
Q9UMX2	OAZ3_HUMAN			0.57903	1
Q9UMX3	BOK_HUMAN			0.175832	0
Q9UMX5	NENF_HUMAN	0		0.313357	0
Q9UMX6	GUC1B_HUMAN	0		0.222217	0
Q9UMX9	S45A2_HUMAN			0.108645	0
Q9UMY1	UTP16_HUMAN	1		0.935929	1
Q9UMY4	SNX12_HUMAN			0.666959	1
Q9UMZ2	SYNRG_HUMAN			0.84236	1
Q9UMZ3	PTPRQ_HUMAN			0.214492	0
Q9UN19	DAPP1_HUMAN			0.814871	1
Q9UN36	NDRG2_HUMAN			0.100504	0
Q9UN37	VPS4A_HUMAN		0	0.822122	1
Q9UN42	AT1B4_HUMAN			0.505898	0
Q9UN66	PCDB8_HUMAN			0.359213	0
Q9UN70	PCDGK_HUMAN			0.422667	0
Q9UN72	PCDA7_HUMAN			0.381067	0
Q9UN73	PCDA6_HUMAN			0.433862	0
Q9UN74	PCDA4_HUMAN			0.449262	0
Q9UN76	S6A14_HUMAN			0.067828	0
Q9UN79	SOX13_HUMAN			0.258111	0
Q9UN81	LORF1_HUMAN			0.872827	1
Q9UN86	G3BP2_HUMAN	1		0.933862	1
Q9UN88	GBRT_HUMAN	0		0.0674746	0
Q9UNA0	ATS5_HUMAN			0.350968	0
Q9UNA1	RHG26_HUMAN	0		0.137945	0
Q9UNA3	A4GCT_HUMAN			0.103213	0
Q9UNA4	POLI_HUMAN			0.896424	1
Q9UNE0	EDAR_HUMAN			0.0904426	0
Q9UNE2	RPH3L_HUMAN			0.870218	1
Q9UNE7	CHIP_HUMAN			0.83576	1
Q9UNF0	PACN2_HUMAN	1		0.906568	1
Q9UNF1	MAGD2_HUMAN			0.812653	1
Q9UNG2	TNF18_HUMAN		0	0.0720483	0
Q9UNH5	CC14A_HUMAN			0.837533	1
Q9UNH6	SNX7_HUMAN			0.181849	0
Q9UNH7	SNX6_HUMAN	0		0.529887	0
Q9UNI1	CELA1_HUMAN			0.888714	1
Q9UNI6	DUS12_HUMAN	1		0.786384	1
Q9UNK0	STX8_HUMAN			0.407217	0
Q9UNK4	PA2GD_HUMAN			0.221651	0
Q9UNK9	ANGE1_HUMAN		1	0.213176	0
Q9UNL4	ING4_HUMAN			0.855255	1
Q9UNM6	PSD13_HUMAN			0.396967	0
Q9UNN5	FAF1_HUMAN			0.387534	0
Q9UNN8	EPCR_HUMAN			0.0909598	0
Q9UNP4	SIAT9_HUMAN	0		0.135638	0
Q9UNP9	PPIE_HUMAN	1		0.926246	1
Q9UNQ0	ABCG2_HUMAN	0		0.158165	0
Q9UNQ2	DIM1_HUMAN	1		0.919062	1
Q9UNS1	TIM_HUMAN		0	0.685113	1
Q9UNS2	CSN3_HUMAN	0		0.327454	0
Q9UNT1	RBL2B_HUMAN			0.762213	1
Q9UNU6	CP8B1_HUMAN			0.0866454	0
Q9UNW1	MINP1_HUMAN	0		0.228161	0
Q9UNW8	GP132_HUMAN	0		0.0614905	0
Q9UNW9	NOVA2_HUMAN			0.884992	1
Q9UNX4	WDR3_HUMAN		1	0.922033	1
Q9UNX9	KCJ14_HUMAN			0.0675628	0
Q9UNY4	TTF2_HUMAN	1		0.865462	1
Q9UNY5	ZN232_HUMAN			0.895283	1
Q9UNZ2	NSF1C_HUMAN	1		0.871457	1
Q9UP38	FZD1_HUMAN			0.0634785	0
Q9UP52	TFR2_HUMAN			0.0898031	0
Q9UP65	PA24C_HUMAN			0.549961	0
Q9UP79	ATS8_HUMAN			0.168295	0
Q9UP83	COG5_HUMAN			0.0880579	0
Q9UP95	S12A4_HUMAN			0.0863337	0
Q9UPA5	BSN_HUMAN			0.735451	1
Q9UPE1	SRPK3_HUMAN		1	0.271805	0
Q9UPG8	PLAL2_HUMAN			0.907855	1
Q9UPI3	FLVC2_HUMAN			0.09579	0
Q9UPM6	LHX6_HUMAN			0.219395	0
Q9UPM8	AP4E1_HUMAN			0.25601	0
Q9UPM9	B9D1_HUMAN			0.55091	0
Q9UPN3	MACF1_HUMAN			0.166949	0
Q9UPN4	CP131_HUMAN	1		0.615856	1
Q9UPN6	SCAF8_HUMAN	1		0.917193	1
Q9UPN7	PP6R1_HUMAN			0.549196	0
Q9UPN9	TRI33_HUMAN			0.415977	0
Q9UPP1	PHF8_HUMAN			0.842272	1
Q9UPP2	IQEC3_HUMAN			0.170907	0
Q9UPQ0	LIMC1_HUMAN			0.833601	1
Q9UPQ3	AGAP1_HUMAN	1		0.154211	0
Q9UPQ4	TRI35_HUMAN			0.868925	1
Q9UPQ7	PZRN3_HUMAN			0.844459	1
Q9UPQ8	DOLK_HUMAN			0.059879	0
Q9UPQ9	TNR6B_HUMAN		1	0.924032	1
Q9UPR0	PLCL2_HUMAN			0.537623	0
Q9UPR3	SMG5_HUMAN	1		0.41409	0
Q9UPR5	NAC2_HUMAN			0.0858085	0
Q9UPS6	SET1B_HUMAN	1		0.829445	1
Q9UPS8	ANR26_HUMAN			0.632114	1
Q9UPT5	EXOC7_HUMAN		0	0.165721	0
Q9UPT6	JIP3_HUMAN			0.726384	1
Q9UPT8	ZC3H4_HUMAN	1		0.923149	1
Q9UPT9	UBP22_HUMAN			0.735407	1
Q9UPU3	SORC3_HUMAN			0.146737	0
Q9UPU5	UBP24_HUMAN	1		0.404015	0
Q9UPU7	TBD2B_HUMAN			0.271862	0
Q9UPU9	SMAG1_HUMAN	1		0.268464	0
Q9UPV0	CE164_HUMAN			0.508807	0
Q9UPV7	PHF24_HUMAN			0.52898	0
Q9UPV9	TRAK1_HUMAN			0.169611	0
Q9UPW0	FOXJ3_HUMAN	0		0.150391	0
Q9UPW5	CBPC1_HUMAN			0.743305	1
Q9UPW6	SATB2_HUMAN			0.524788	0
Q9UPW8	UN13A_HUMAN			0.341799	0
Q9UPX0	TUTLB_HUMAN			0.177629	0
Q9UPX6	MNAR1_HUMAN	0		0.132334	0
Q9UPX8	SHAN2_HUMAN			0.744504	1
Q9UPY3	DICER_HUMAN	1		0.875679	1
Q9UPY5	XCT_HUMAN			0.060837	0
Q9UPY6	WASF3_HUMAN			0.752723	1
Q9UPY8	MARE3_HUMAN			0.481002	0
Q9UPZ3	HPS5_HUMAN			0.366799	0
Q9UPZ6	THS7A_HUMAN			0.169832	0
Q9UPZ9	CILK1_HUMAN			0.647782	1
Q9UQ03	COR2B_HUMAN			0.905384	1
Q9UQ05	KCNH4_HUMAN	0		0.0688968	0
Q9UQ07	MOK_HUMAN			0.768254	1
Q9UQ13	SHOC2_HUMAN	1		0.791747	1
Q9UQ16	DYN3_HUMAN			0.878291	1
Q9UQ26	RIMS2_HUMAN			0.603217	1
Q9UQ35	SRRM2_HUMAN			0.806044	1
Q9UQ49	NEUR3_HUMAN		0	0.199605	0
Q9UQ52	CNTN6_HUMAN			0.306468	0
Q9UQ53	MGT4B_HUMAN			0.0960846	0
Q9UQ80	PA2G4_HUMAN	1		0.917186	1
Q9UQ84	EXO1_HUMAN	1		0.894244	1
Q9UQ88	CD11A_HUMAN			0.902118	1
Q9UQ90	SPG7_HUMAN			0.515554	0
Q9UQB3	CTND2_HUMAN			0.69001	1
Q9UQB8	BAIP2_HUMAN			0.710312	1
Q9UQB9	AURKC_HUMAN			0.199906	0
Q9UQC2	GAB2_HUMAN			0.250696	0
Q9UQC9	CLCA2_HUMAN			0.171786	0
Q9UQD0	SCN8A_HUMAN			0.0793509	0
Q9UQE7	SMC3_HUMAN		1	0.889036	1
Q9UQF0	SYCY1_HUMAN	0		0.083375	0
Q9UQF2	JIP1_HUMAN			0.779603	1
Q9UQK1	PPR3C_HUMAN			0.431914	0
Q9UQL6	HDAC5_HUMAN			0.796917	1
Q9UQM7	KCC2A_HUMAN			0.243937	0
Q9UQN3	CHM2B_HUMAN			0.887599	1
Q9UQP3	TENN_HUMAN			0.559671	0
Q9UQQ1	NALDL_HUMAN	0		0.103046	0
Q9UQQ2	SH2B3_HUMAN			0.220467	0
Q9UQR0	SCML2_HUMAN			0.564978	0
Q9UQR1	ZN148_HUMAN			0.901366	1
Q9UQV4	LAMP3_HUMAN			0.0862429	0
Q9WJR5	POK19_HUMAN			0.844806	1
Q9Y210	TRPC6_HUMAN			0.0932881	0
Q9Y215	COLQ_HUMAN			0.10854	0
Q9Y216	MTMR7_HUMAN			0.53502	0
Q9Y217	MTMR6_HUMAN			0.684982	1
Q9Y219	JAG2_HUMAN			0.171494	0
Q9Y221	NIP7_HUMAN		1	0.853952	1
Q9Y222	DMTF1_HUMAN			0.375271	0
Q9Y223	GLCNE_HUMAN	1		0.47236	0
Q9Y224	RTRAF_HUMAN		1	0.63151	1
Q9Y226	S22AD_HUMAN			0.0688153	0
Q9Y227	ENTP4_HUMAN			0.175792	0
Q9Y228	T3JAM_HUMAN			0.186771	0
Q9Y230	RUVB2_HUMAN		1	0.893655	1
Q9Y231	FUT9_HUMAN	0		0.103725	0
Q9Y232	CDYL_HUMAN	0		0.803726	1
Q9Y233	PDE10_HUMAN			0.426898	0
Q9Y234	LIPT_HUMAN			0.441915	0
Q9Y235	ABEC2_HUMAN	1		0.820909	1
Q9Y237	PIN4_HUMAN	1		0.923324	1
Q9Y238	DLEC1_HUMAN			0.194252	0
Q9Y239	NOD1_HUMAN			0.597625	1
Q9Y240	CLC11_HUMAN			0.277233	0
Q9Y241	HIG1A_HUMAN		0	0.266215	0
Q9Y243	AKT3_HUMAN			0.851129	1
Q9Y244	POMP_HUMAN	0		0.0914921	0
Q9Y250	LZTS1_HUMAN			0.175525	0
Q9Y251	HPSE_HUMAN	0		0.375446	0
Q9Y252	RNF6_HUMAN			0.246787	0
Q9Y253	POLH_HUMAN			0.717816	1
Q9Y255	PRLD1_HUMAN			0.822401	1
Q9Y256	FACE2_HUMAN			0.0577374	0
Q9Y257	KCNK6_HUMAN	0		0.0544572	0
Q9Y258	CCL26_HUMAN			0.131159	0
Q9Y259	CHKB_HUMAN			0.310528	0
Q9Y261	FOXA2_HUMAN			0.590817	1
Q9Y262	EIF3L_HUMAN	1		0.56276	0
Q9Y263	PLAP_HUMAN		1	0.874718	1
Q9Y264	ANGP4_HUMAN			0.0782676	0
Q9Y265	RUVB1_HUMAN	1		0.902542	1
Q9Y266	NUDC_HUMAN	1		0.925859	1
Q9Y267	S22AE_HUMAN			0.0686031	0
Q9Y271	CLTR1_HUMAN			0.0650559	0
Q9Y272	RASD1_HUMAN			0.904724	1
Q9Y274	SIA10_HUMAN			0.0990719	0
Q9Y275	TN13B_HUMAN			0.106133	0
Q9Y276	BCS1_HUMAN	0		0.319334	0
Q9Y277	VDAC3_HUMAN			0.550654	0
Q9Y278	HS3S2_HUMAN			0.411995	0
Q9Y279	VSIG4_HUMAN			0.403716	0
Q9Y281	COF2_HUMAN	0		0.762657	1
Q9Y282	ERGI3_HUMAN		0	0.358292	0
Q9Y283	INVS_HUMAN			0.385748	0
Q9Y284	ASTER_HUMAN			0.0798693	0
Q9Y285	SYFA_HUMAN	1		0.918345	1
Q9Y286	SIGL7_HUMAN			0.411003	0
Q9Y287	ITM2B_HUMAN			0.10486	0
Q9Y289	SC5A6_HUMAN		0	0.0587226	0
Q9Y294	ASF1A_HUMAN			0.56107	0
Q9Y295	DRG1_HUMAN		1	0.845843	1
Q9Y296	TPPC4_HUMAN	0		0.413706	0
Q9Y297	FBW1A_HUMAN			0.901061	1
Q9Y2A7	NCKP1_HUMAN	1		0.141079	0
Q9Y2A9	B3GN3_HUMAN			0.0785116	0
Q9Y2B1	RXLT1_HUMAN			0.1559	0
Q9Y2B2	PIGL_HUMAN	0		0.0707079	0
Q9Y2B4	T53G5_HUMAN			0.777292	1
Q9Y2C2	UST_HUMAN			0.657598	1
Q9Y2C3	B3GT5_HUMAN			0.11539	0
Q9Y2C4	EXOG_HUMAN	1		0.449462	0
Q9Y2C5	S17A4_HUMAN		0	0.118989	0
Q9Y2C9	TLR6_HUMAN			0.146685	0
Q9Y2D0	CAH5B_HUMAN			0.415257	0
Q9Y2D1	ATF5_HUMAN			0.1102	0
Q9Y2D2	S35A3_HUMAN		0	0.0691912	0
Q9Y2D4	EXC6B_HUMAN			0.303088	0
Q9Y2D5	PLAK2_HUMAN	1		0.211786	0
Q9Y2D8	ADIP_HUMAN			0.518941	0
Q9Y2D9	ZN652_HUMAN			0.92379	1
Q9Y2E5	MA2B2_HUMAN			0.0849867	0
Q9Y2E6	DTX4_HUMAN			0.339246	0
Q9Y2E8	SL9A8_HUMAN			0.0894599	0
Q9Y2F5	ICE1_HUMAN		1	0.113478	0
Q9Y2G0	EFR3B_HUMAN			0.728285	1
Q9Y2G1	MYRF_HUMAN			0.183138	0
Q9Y2G2	CARD8_HUMAN			0.164658	0
Q9Y2G3	AT11B_HUMAN			0.0676934	0
Q9Y2G5	OFUT2_HUMAN			0.136099	0
Q9Y2G8	DJC16_HUMAN	0		0.538868	0
Q9Y2G9	SBNO2_HUMAN			0.734888	1
Q9Y2H0	DLGP4_HUMAN			0.155137	0
Q9Y2H1	ST38L_HUMAN			0.864523	1
Q9Y2H2	SAC2_HUMAN			0.26304	0
Q9Y2H6	FND3A_HUMAN			0.59161	1
Q9Y2H9	MAST1_HUMAN			0.365986	0
Q9Y2I1	NISCH_HUMAN	1		0.244282	0
Q9Y2I2	NTNG1_HUMAN			0.115624	0
Q9Y2I6	NINL_HUMAN			0.156991	0
Q9Y2I7	FYV1_HUMAN			0.460165	0
Q9Y2I8	WDR37_HUMAN			0.916061	1
Q9Y2I9	TBC30_HUMAN			0.579688	1
Q9Y2J0	RP3A_HUMAN			0.907389	1
Q9Y2J2	E41L3_HUMAN			0.807896	1
Q9Y2J4	AMOL2_HUMAN			0.270617	0
Q9Y2J8	PADI2_HUMAN			0.629244	1
Q9Y2K1	ZBTB1_HUMAN			0.923043	1
Q9Y2K2	SIK3_HUMAN			0.231376	0
Q9Y2K3	MYH15_HUMAN			0.68369	1
Q9Y2K6	UBP20_HUMAN			0.896551	1
Q9Y2K7	KDM2A_HUMAN			0.498003	0
Q9Y2K9	STB5L_HUMAN			0.330845	0
Q9Y2L1	RRP44_HUMAN		1	0.878887	1
Q9Y2L5	TPPC8_HUMAN	0		0.613404	1
Q9Y2L9	LRCH1_HUMAN			0.246136	0
Q9Y2M0	FAN1_HUMAN			0.859165	1
Q9Y2M5	KLH20_HUMAN			0.843734	1
Q9Y2N7	HIF3A_HUMAN			0.123518	0
Q9Y2P4	S27A6_HUMAN			0.119451	0
Q9Y2P5	S27A5_HUMAN			0.0992003	0
Q9Y2P7	ZN256_HUMAN			0.920133	1
Q9Y2Q0	AT8A1_HUMAN			0.0687037	0
Q9Y2Q3	GSTK1_HUMAN			0.748707	1
Q9Y2Q5	LTOR2_HUMAN			0.527337	0
Q9Y2R0	COA3_HUMAN	0		0.0904258	0
Q9Y2R2	PTN22_HUMAN			0.173945	0
Q9Y2R4	DDX52_HUMAN		1	0.926552	1
Q9Y2S2	CRYL1_HUMAN			0.804496	1
Q9Y2S7	PDIP2_HUMAN			0.673914	1
Q9Y2T1	AXIN2_HUMAN			0.757583	1
Q9Y2T2	AP3M1_HUMAN			0.199843	0
Q9Y2T3	GUAD_HUMAN	0		0.0877222	0
Q9Y2T6	GPR55_HUMAN			0.059047	0
Q9Y2T7	YBOX2_HUMAN		1	0.905364	1
Q9Y2U5	M3K2_HUMAN			0.399227	0
Q9Y2U8	MAN1_HUMAN	0		0.333734	0
Q9Y2U9	KLDC2_HUMAN			0.492258	0
Q9Y2V0	CDIN1_HUMAN			0.212551	0
Q9Y2V2	CHSP1_HUMAN			0.662234	1
Q9Y2V3	RX_HUMAN			0.0938378	0
Q9Y2V7	COG6_HUMAN			0.0758292	0
Q9Y2W1	TR150_HUMAN	1		0.94553	1
Q9Y2W2	WBP11_HUMAN	1		0.892801	1
Q9Y2W3	S45A1_HUMAN			0.0814091	0
Q9Y2W6	TDRKH_HUMAN	1		0.822985	1
Q9Y2W7	CSEN_HUMAN			0.161189	0
Q9Y2X0	MED16_HUMAN			0.247367	0
Q9Y2X3	NOP58_HUMAN	1		0.915371	1
Q9Y2X7	GIT1_HUMAN			0.264283	0
Q9Y2X8	UB2D4_HUMAN			0.64931	1
Q9Y2X9	ZN281_HUMAN			0.899523	1
Q9Y2Y0	AR2BP_HUMAN			0.0944898	0
Q9Y2Y1	RPC10_HUMAN			0.909886	1
Q9Y2Y4	ZBT32_HUMAN			0.841989	1
Q9Y2Y6	TMM98_HUMAN			0.0657455	0
Q9Y2Y8	PRG3_HUMAN			0.258219	0
Q9Y2Y9	KLF13_HUMAN			0.894828	1
Q9Y2Z0	SGT1_HUMAN	1		0.839098	1
Q9Y2Z2	MTO1_HUMAN	1		0.537183	0
Q9Y2Z4	SYYM_HUMAN	1		0.917397	1
Q9Y2Z9	COQ6_HUMAN	0		0.114645	0
Q9Y303	NAGA_HUMAN	0		0.101284	0
Q9Y305	ACOT9_HUMAN	1		0.795593	1
Q9Y314	NOSIP_HUMAN		1	0.742566	1
Q9Y315	DEOC_HUMAN	0		0.428586	0
Q9Y316	MEMO1_HUMAN			0.192292	0
Q9Y320	TMX2_HUMAN		1	0.153026	0
Q9Y328	NSG2_HUMAN			0.0858755	0
Q9Y333	LSM2_HUMAN	1		0.916954	1
Q9Y336	SIGL9_HUMAN			0.255494	0
Q9Y337	KLK5_HUMAN			0.872682	1
Q9Y342	PLLP_HUMAN			0.0587437	0
Q9Y345	SC6A5_HUMAN			0.067941	0
Q9Y365	STA10_HUMAN			0.675359	1
Q9Y366	IFT52_HUMAN			0.592534	1
Q9Y371	SHLB1_HUMAN			0.558611	0
Q9Y375	CIA30_HUMAN			0.45483	0
Q9Y376	CAB39_HUMAN	0		0.633626	1
Q9Y383	LC7L2_HUMAN	1		0.943585	1
Q9Y385	UB2J1_HUMAN			0.200326	0
Q9Y388	RBMX2_HUMAN	1		0.94577	1
Q9Y394	DHRS7_HUMAN			0.116151	0
Q9Y397	ZDHC9_HUMAN			0.0743244	0
Q9Y399	RT02_HUMAN	1		0.897894	1
Q9Y3A0	COQ4_HUMAN			0.142265	0
Q9Y3A2	UTP11_HUMAN	1		0.935548	1
Q9Y3A3	PHOCN_HUMAN	0		0.614735	1
Q9Y3A4	RRP7A_HUMAN	1		0.933325	1
Q9Y3A5	SBDS_HUMAN		1	0.93006	1
Q9Y3A6	TMED5_HUMAN	0		0.178494	0
Q9Y3B2	EXOS1_HUMAN	1		0.912362	1
Q9Y3B3	TMED7_HUMAN			0.270076	0
Q9Y3B4	SF3B6_HUMAN	1		0.934108	1
Q9Y3B8	ORN_HUMAN	1		0.854102	1
Q9Y3C4	TPRKB_HUMAN	0		0.718951	1
Q9Y3C5	RNF11_HUMAN			0.0806128	0
Q9Y3C6	PPIL1_HUMAN			0.923955	1
Q9Y3C8	UFC1_HUMAN			0.747689	1
Q9Y3D0	CIA2B_HUMAN			0.406267	0
Q9Y3D2	MSRB2_HUMAN			0.139175	0
Q9Y3D3	RT16_HUMAN	1		0.880953	1
Q9Y3D6	FIS1_HUMAN	0		0.444164	0
Q9Y3D7	TIM16_HUMAN	0		0.395428	0
Q9Y3D8	KAD6_HUMAN	0		0.385546	0
Q9Y3E5	PTH2_HUMAN	1		0.855082	1
Q9Y3E7	CHMP3_HUMAN			0.820259	1
Q9Y3F4	STRAP_HUMAN	1		0.915364	1
Q9Y3I0	RTCB_HUMAN	1		0.896709	1
Q9Y3I1	FBX7_HUMAN			0.25451	0
Q9Y3L3	3BP1_HUMAN			0.103723	0
Q9Y3L5	RAP2C_HUMAN			0.841673	1
Q9Y3M2	CBY1_HUMAN			0.205933	0
Q9Y3M8	STA13_HUMAN			0.407749	0
Q9Y3P8	SIT1_HUMAN			0.0671546	0
Q9Y3P9	RBGP1_HUMAN			0.295538	0
Q9Y3Q0	NALD2_HUMAN			0.277111	0
Q9Y3Q3	TMED3_HUMAN			0.103489	0
Q9Y3Q4	HCN4_HUMAN			0.0761916	0
Q9Y3Q7	ADA18_HUMAN			0.11174	0
Q9Y3Q8	T22D4_HUMAN			0.18579	0
Q9Y3R0	GRIP1_HUMAN			0.812706	1
Q9Y3R4	NEUR2_HUMAN			0.324039	0
Q9Y3R5	DOP1B_HUMAN		0	0.302794	0
Q9Y3S1	WNK2_HUMAN			0.266712	0
Q9Y3S2	ZN330_HUMAN			0.892856	1
Q9Y3T9	NOC2L_HUMAN	1		0.889523	1
Q9Y3U8	RL36_HUMAN	1		0.943443	1
Q9Y3V2	RWDD3_HUMAN			0.175953	0
Q9Y3Y2	CHTOP_HUMAN	1		0.929882	1
Q9Y3Y4	PYGO1_HUMAN			0.764069	1
Q9Y3Z3	SAMH1_HUMAN		1	0.789915	1
Q9Y446	PKP3_HUMAN			0.699019	1
Q9Y448	SKAP_HUMAN	1		0.383079	0
Q9Y450	HBS1L_HUMAN	1		0.920856	1
Q9Y458	TBX22_HUMAN			0.234173	0
Q9Y462	ZN711_HUMAN			0.929906	1
Q9Y463	DYR1B_HUMAN			0.310646	0
Q9Y466	NR2E1_HUMAN			0.749315	1
Q9Y467	SALL2_HUMAN			0.896856	1
Q9Y468	LMBL1_HUMAN			0.657292	1
Q9Y473	ZN175_HUMAN			0.918513	1
Q9Y478	AAKB1_HUMAN			0.457358	0
Q9Y483	MTF2_HUMAN	0		0.743577	1
Q9Y484	WIPI4_HUMAN			0.591163	1
Q9Y487	VPP2_HUMAN	0		0.0721302	0
Q9Y490	TLN1_HUMAN	1		0.33409	0
Q9Y493	ZAN_HUMAN		0	0.137097	0
Q9Y496	KIF3A_HUMAN			0.613718	1
Q9Y4A5	TRRAP_HUMAN			0.613562	1
Q9Y4A8	NF2L3_HUMAN			0.087881	0
Q9Y4B4	ARIP4_HUMAN			0.785177	1
Q9Y4B5	MTCL1_HUMAN	1		0.24699	0
Q9Y4B6	DCAF1_HUMAN			0.677227	1
Q9Y4C0	NRX3A_HUMAN			0.556138	0
Q9Y4C1	KDM3A_HUMAN			0.786445	1
Q9Y4C2	TCAF1_HUMAN	0		0.168681	0
Q9Y4C4	MFHA1_HUMAN			0.440199	0
Q9Y4C5	CHST2_HUMAN		0	0.211741	0
Q9Y4C8	RBM19_HUMAN	1		0.929762	1
Q9Y4D1	DAAM1_HUMAN			0.804895	1
Q9Y4D2	DGLA_HUMAN			0.0815813	0
Q9Y4D7	PLXD1_HUMAN			0.111782	0
Q9Y4D8	HECD4_HUMAN			0.30776	0
Q9Y4E1	WAC2C_HUMAN			0.905597	1
Q9Y4E5	ZN451_HUMAN	0		0.906966	1
Q9Y4E8	UBP15_HUMAN	0		0.861504	1
Q9Y4F1	FARP1_HUMAN			0.386225	0
Q9Y4F3	MARF1_HUMAN	1		0.76641	1
Q9Y4F4	TGRM1_HUMAN			0.757981	1
Q9Y4F9	RIPR2_HUMAN			0.145823	0
Q9Y4G2	PKHM1_HUMAN			0.469283	0
Q9Y4G6	TLN2_HUMAN			0.280833	0
Q9Y4G8	RPGF2_HUMAN			0.551441	0
Q9Y4H2	IRS2_HUMAN			0.250755	0
Q9Y4I1	MYO5A_HUMAN	1		0.801601	1
Q9Y4J8	DTNA_HUMAN			0.318147	0
Q9Y4K0	LOXL2_HUMAN			0.767251	1
Q9Y4K3	TRAF6_HUMAN			0.149344	0
Q9Y4K4	M4K5_HUMAN	1		0.519087	0
Q9Y4L1	HYOU1_HUMAN	1		0.736617	1
Q9Y4L5	RN115_HUMAN			0.11695	0
Q9Y4P1	ATG4B_HUMAN			0.257571	0
Q9Y4P3	TBL2_HUMAN	1		0.910777	1
Q9Y4P8	WIPI2_HUMAN			0.778605	1
Q9Y4P9	SPEF1_HUMAN			0.472684	0
Q9Y4R7	TTLL3_HUMAN			0.891342	1
Q9Y4R8	TELO2_HUMAN		1	0.617381	1
Q9Y4U1	MMAC_HUMAN			0.223973	0
Q9Y4W2	LAS1L_HUMAN	1		0.86353	1
Q9Y4W6	AFG32_HUMAN	1		0.652467	1
Q9Y4X3	CCL27_HUMAN			0.066805	0
Q9Y4X4	KLF12_HUMAN			0.918885	1
Q9Y4X5	ARI1_HUMAN	0		0.832513	1
Q9Y4Y9	LSM5_HUMAN	1		0.898141	1
Q9Y4Z0	LSM4_HUMAN	1		0.936278	1
Q9Y4Z2	NGN3_HUMAN			0.0994148	0
Q9Y508	RN114_HUMAN	0		0.686197	1
Q9Y512	SAM50_HUMAN	0		0.127752	0
Q9Y520	PRC2C_HUMAN			0.901963	1
Q9Y530	OARD1_HUMAN			0.855741	1
Q9Y535	RPC8_HUMAN	1		0.644158	1
Q9Y547	IFT25_HUMAN		0	0.155324	0
Q9Y548	YIPF1_HUMAN			0.0702679	0
Q9Y561	LRP12_HUMAN			0.117211	0
Q9Y566	SHAN1_HUMAN			0.452165	0
Q9Y570	PPME1_HUMAN			0.148785	0
Q9Y572	RIPK3_HUMAN			0.240333	0
Q9Y574	ASB4_HUMAN			0.301078	0
Q9Y577	TRI17_HUMAN			0.867338	1
Q9Y580	RBM7_HUMAN	1		0.937539	1
Q9Y584	TIM22_HUMAN	0		0.116712	0
Q9Y587	AP4S1_HUMAN			0.405976	0
Q9Y592	CEP83_HUMAN			0.660979	1
Q9Y5A7	NUB1_HUMAN			0.76174	1
Q9Y5A9	YTHD2_HUMAN			0.897554	1
Q9Y5B0	CTDP1_HUMAN	1		0.696607	1
Q9Y5B6	PAXB1_HUMAN		1	0.850186	1
Q9Y5B8	NDK7_HUMAN			0.414288	0
Q9Y5B9	SP16H_HUMAN	1		0.917548	1
Q9Y5C1	ANGL3_HUMAN			0.167219	0
Q9Y5E1	PCDB9_HUMAN			0.431993	0
Q9Y5E3	PCDB6_HUMAN			0.40557	0
Q9Y5F2	PCDBB_HUMAN			0.374046	0
Q9Y5F7	PCDGL_HUMAN			0.370971	0
Q9Y5H5	PCDA9_HUMAN			0.375449	0
Q9Y5H8	PCDA3_HUMAN			0.494792	0
Q9Y5H9	PCDA2_HUMAN			0.429851	0
Q9Y5I2	PCDAA_HUMAN			0.421094	0
Q9Y5I3	PCDA1_HUMAN			0.40562	0
Q9Y5I7	CLD16_HUMAN			0.0642261	0
Q9Y5J1	UTP18_HUMAN		1	0.918282	1
Q9Y5J3	HEY1_HUMAN			0.175089	0
Q9Y5J5	PHLA3_HUMAN			0.856419	1
Q9Y5J6	T10B_HUMAN	0		0.110475	0
Q9Y5J7	TIM9_HUMAN	1		0.232705	0
Q9Y5K1	SPO11_HUMAN	0		0.696335	1
Q9Y5K2	KLK4_HUMAN			0.711761	1
Q9Y5K3	PCY1B_HUMAN			0.865378	1
Q9Y5K5	UCHL5_HUMAN	1		0.598491	1
Q9Y5K6	CD2AP_HUMAN			0.843395	1
Q9Y5K8	VATD_HUMAN	0		0.755766	1
Q9Y5L0	TNPO3_HUMAN	1		0.519663	0
Q9Y5L2	HLPDA_HUMAN	0		0.0606522	0
Q9Y5L3	ENTP2_HUMAN	0		0.0889749	0
Q9Y5L4	TIM13_HUMAN			0.570114	1
Q9Y5N1	HRH3_HUMAN			0.0605692	0
Q9Y5N5	HEMK2_HUMAN			0.818959	1
Q9Y5N6	ORC6_HUMAN			0.868128	1
Q9Y5P4	CERT_HUMAN			0.563476	0
Q9Y5P6	GMPPB_HUMAN	0		0.41594	0
Q9Y5P8	P2R3B_HUMAN			0.249889	0
Q9Y5Q0	FADS3_HUMAN			0.3762	0
Q9Y5Q3	MAFB_HUMAN			0.273772	0
Q9Y5Q5	CORIN_HUMAN			0.128532	0
Q9Y5Q6	INSL5_HUMAN			0.0692826	0
Q9Y5Q8	TF3C5_HUMAN		1	0.819127	1
Q9Y5Q9	TF3C3_HUMAN	1		0.793087	1
Q9Y5R2	MMP24_HUMAN			0.12434	0
Q9Y5R5	DMRT2_HUMAN	0		0.650962	1
Q9Y5R6	DMRT1_HUMAN			0.466168	0
Q9Y5S1	TRPV2_HUMAN			0.0712031	0
Q9Y5S2	MRCKB_HUMAN			0.569694	1
Q9Y5S8	NOX1_HUMAN	0		0.171913	0
Q9Y5S9	RBM8A_HUMAN	1		0.936073	1
Q9Y5T4	DJC15_HUMAN	0		0.522152	0
Q9Y5T5	UBP16_HUMAN			0.922934	1
Q9Y5U2	TSSC4_HUMAN		1	0.0855073	0
Q9Y5U4	INSI2_HUMAN			0.0737053	0
Q9Y5U5	TNR18_HUMAN			0.0711282	0
Q9Y5U8	MPC1_HUMAN			0.101802	0
Q9Y5U9	IR3IP_HUMAN	0		0.0913376	0
Q9Y5V3	MAGD1_HUMAN	1		0.818852	1
Q9Y5W3	KLF2_HUMAN		1	0.892635	1
Q9Y5W7	SNX14_HUMAN			0.179013	0
Q9Y5W8	SNX13_HUMAN			0.219543	0
Q9Y5W9	SNX11_HUMAN			0.178128	0
Q9Y5X0	SNX10_HUMAN			0.439309	0
Q9Y5X1	SNX9_HUMAN	0		0.878538	1
Q9Y5X3	SNX5_HUMAN			0.683956	1
Q9Y5X4	NR2E3_HUMAN			0.522664	0
Q9Y5X5	NPFF2_HUMAN		0	0.06595	0
Q9Y5X9	LIPG_HUMAN			0.143286	0
Q9Y5Y0	FLVC1_HUMAN			0.0867239	0
Q9Y5Y2	NUBP2_HUMAN			0.131436	0
Q9Y5Y4	PD2R2_HUMAN	0		0.0595129	0
Q9Y5Y5	PEX16_HUMAN			0.0724587	0
Q9Y5Y6	ST14_HUMAN			0.736326	1
Q9Y5Y7	LYVE1_HUMAN	0		0.139162	0
Q9Y5Y9	SCNAA_HUMAN			0.0704054	0
Q9Y5Z0	BACE2_HUMAN			0.0781592	0
Q9Y5Z4	HEBP2_HUMAN			0.531787	0
Q9Y5Z7	HCFC2_HUMAN			0.713295	1
Q9Y5Z9	UBIA1_HUMAN			0.123553	0
Q9Y600	CSAD_HUMAN			0.637656	1
Q9Y603	ETV7_HUMAN			0.822054	1
Q9Y606	PUS1_HUMAN	1		0.893508	1
Q9Y608	LRRF2_HUMAN	1		0.649035	1
Q9Y613	FHOD1_HUMAN			0.369743	0
Q9Y615	ACL7A_HUMAN			0.431637	0
Q9Y616	IRAK3_HUMAN			0.121192	0
Q9Y617	SERC_HUMAN	1		0.877937	1
Q9Y618	NCOR2_HUMAN			0.44164	0
Q9Y619	ORNT1_HUMAN			0.232854	0
Q9Y620	RA54B_HUMAN			0.794151	1
Q9Y623	MYH4_HUMAN			0.689885	1
Q9Y624	JAM1_HUMAN	1		0.512866	0
Q9Y625	GPC6_HUMAN			0.0813891	0
Q9Y639	NPTN_HUMAN	0		0.47759	0
Q9Y646	CBPQ_HUMAN			0.297891	0
Q9Y653	AGRG1_HUMAN		0	0.061601	0
Q9Y657	SPIN1_HUMAN			0.872532	1
Q9Y662	HS3SB_HUMAN			0.11002	0
Q9Y663	HS3SA_HUMAN			0.208825	0
Q9Y664	KPTN_HUMAN			0.479441	0
Q9Y666	S12A7_HUMAN			0.0828804	0
Q9Y672	ALG6_HUMAN			0.0587422	0
Q9Y673	ALG5_HUMAN			0.146177	0
Q9Y676	RT18B_HUMAN	1		0.915017	1
Q9Y678	COPG1_HUMAN	1		0.871992	1
Q9Y679	AUP1_HUMAN	0		0.128254	0
Q9Y691	KCMB2_HUMAN			0.0947279	0
Q9Y692	GMEB1_HUMAN			0.617841	1
Q9Y694	S22A7_HUMAN			0.0654817	0
Q9Y696	CLIC4_HUMAN	0		0.349145	0
Q9Y697	NFS1_HUMAN			0.531346	0
Q9Y698	CCG2_HUMAN			0.0767783	0
Q9Y6A1	POMT1_HUMAN			0.0692615	0
Q9Y6A2	CP46A_HUMAN			0.0807032	0
Q9Y6A4	CFA20_HUMAN	1		0.870193	1
Q9Y6A5	TACC3_HUMAN			0.266151	0
Q9Y6A9	SPCS1_HUMAN			0.0815144	0
Q9Y6B2	EID1_HUMAN			0.572811	1
Q9Y6B6	SAR1B_HUMAN	0		0.822081	1
Q9Y6B7	AP4B1_HUMAN			0.763779	1
Q9Y6C2	EMIL1_HUMAN			0.0851107	0
Q9Y6C5	PTC2_HUMAN			0.0587703	0
Q9Y6C9	MTCH2_HUMAN			0.091942	0
Q9Y6D5	BIG2_HUMAN			0.531956	0
Q9Y6D6	BIG1_HUMAN	1		0.542962	0
Q9Y6D9	MD1L1_HUMAN	1		0.500706	0
Q9Y6E0	STK24_HUMAN			0.411587	0
Q9Y6E2	5MP1_HUMAN			0.741281	1
Q9Y6E7	SIR4_HUMAN			0.188764	0
Q9Y6F1	PARP3_HUMAN			0.825922	1
Q9Y6F6	IRAG1_HUMAN	1		0.168928	0
Q9Y6F8	CDY1_HUMAN			0.806484	1
Q9Y6F9	WNT6_HUMAN			0.104041	0
Q9Y6G3	RM42_HUMAN		1	0.628112	1
Q9Y6G9	DC1L1_HUMAN	1		0.506764	0
Q9Y6H1	CHCH2_HUMAN	0		0.162246	0
Q9Y6H3	ATP23_HUMAN	0		0.62733	1
Q9Y6H5	SNCAP_HUMAN			0.620224	1
Q9Y6H6	KCNE3_HUMAN			0.0840198	0
Q9Y6H8	CXA3_HUMAN			0.0648213	0
Q9Y6I3	EPN1_HUMAN			0.822137	1
Q9Y6I4	UBP3_HUMAN			0.840158	1
Q9Y6I7	WSB1_HUMAN			0.902454	1
Q9Y6I9	TX264_HUMAN	0		0.101382	0
Q9Y6J0	CABIN_HUMAN	1		0.342916	0
Q9Y6J6	KCNE2_HUMAN			0.129275	0
Q9Y6J8	STYL1_HUMAN			0.778239	1
Q9Y6J9	TAF6L_HUMAN	0		0.23199	0
Q9Y6K0	CEPT1_HUMAN			0.0650803	0
Q9Y6K1	DNM3A_HUMAN	1		0.909875	1
Q9Y6K5	OAS3_HUMAN		1	0.655384	1
Q9Y6K8	KAD5_HUMAN			0.25437	0
Q9Y6K9	NEMO_HUMAN			0.256335	0
Q9Y6L6	SO1B1_HUMAN			0.0945594	0
Q9Y6L7	TLL2_HUMAN			0.205839	0
Q9Y6M0	TEST_HUMAN			0.792752	1
Q9Y6M1	IF2B2_HUMAN	1		0.920272	1
Q9Y6M4	KC1G3_HUMAN			0.891521	1
Q9Y6M5	ZNT1_HUMAN			0.072566	0
Q9Y6M7	S4A7_HUMAN			0.0751466	0
Q9Y6M9	NDUB9_HUMAN		0	0.618157	1
Q9Y6N1	COX11_HUMAN	0		0.0836627	0
Q9Y6N5	SQOR_HUMAN			0.127548	0
Q9Y6N6	LAMC3_HUMAN			0.116397	0
Q9Y6N7	ROBO1_HUMAN			0.264821	0
Q9Y6N8	CAD10_HUMAN		0	0.316815	0
Q9Y6N9	USH1C_HUMAN	0		0.890314	1
Q9Y6P5	SESN1_HUMAN			0.520508	0
Q9Y6Q1	CAN6_HUMAN			0.862335	1
Q9Y6Q2	STON1_HUMAN			0.49581	0
Q9Y6Q5	AP1M2_HUMAN			0.357677	0
Q9Y6Q6	TNR11_HUMAN			0.076053	0
Q9Y6Q9	NCOA3_HUMAN			0.868558	1
Q9Y6R0	NUMBL_HUMAN			0.779899	1
Q9Y6R1	S4A4_HUMAN			0.084065	0
Q9Y6R4	M3K4_HUMAN			0.308331	0
Q9Y6R7	FCGBP_HUMAN			0.0925634	0
Q9Y6R9	CCD61_HUMAN			0.697847	1
Q9Y6T7	DGKB_HUMAN			0.569676	1
Q9Y6U3	SCIN_HUMAN			0.835739	1
Q9Y6V0	PCLO_HUMAN			0.634774	1
Q9Y6V7	DDX49_HUMAN	1		0.922695	1
Q9Y6W3	CAN7_HUMAN			0.50724	0
Q9Y6W5	WASF2_HUMAN	0		0.546326	0
Q9Y6W6	DUS10_HUMAN			0.703815	1
Q9Y6W8	ICOS_HUMAN			0.114794	0
Q9Y6X0	SETBP_HUMAN			0.770175	1
Q9Y6X1	SERP1_HUMAN			0.276957	0
Q9Y6X2	PIAS3_HUMAN			0.580141	1
Q9Y6X3	SCC4_HUMAN	1		0.491583	0
Q9Y6X5	ENPP4_HUMAN			0.0648515	0
Q9Y6X6	MYO16_HUMAN			0.384148	0
Q9Y6X8	ZHX2_HUMAN	1		0.750356	1
Q9Y6X9	MORC2_HUMAN	1		0.876045	1
Q9Y6Y0	NS1BP_HUMAN		0	0.68953	1
Q9Y6Y1	CMTA1_HUMAN			0.453889	0
Q9Y6Y8	S23IP_HUMAN	1		0.537812	0
Q9Y6Y9	LY96_HUMAN	0		0.20396	0
Q9Y6Z7	COL10_HUMAN			0.322826	0
W5XKT8	SACA6_HUMAN			0.22232	0
A0A024RBG1	NUD4B_HUMAN			0.558005	0
A0A075B6J9	LV218_HUMAN			0.123889	0
A0A075B6N1	TVB19_HUMAN			0.368504	0
A0A087WT01	TVA27_HUMAN			0.105327	0
A0A087X0K7	TVB17_HUMAN			0.148907	0
A0A0K0K1A5	TVB65_HUMAN			0.110457	0
A0A1B0GTB2	TUNAR_HUMAN			0.0827971	0
A0A1B0GTQ4	MYMX_HUMAN			0.0649512	0
A0A1B0GVQ0	SPAR_HUMAN			0.0792551	0
A0A5B9	TRBC2_HUMAN			0.262957	0
A0A7P0TBJ1	HAPR2_HUMAN			0.299173	0
A0AVI2	FR1L5_HUMAN	0		0.280063	0
A0PJW6	TM223_HUMAN			0.0989476	0
A0PJW8	DAPL1_HUMAN			0.902977	1
A0PJX0	CIB4_HUMAN	0		0.103132	0
A0PJX4	SHSA3_HUMAN	0		0.0658739	0
A0PJZ3	GXLT2_HUMAN			0.233002	0
A1A5D9	BICL2_HUMAN			0.235338	0
A1L020	MEX3A_HUMAN	1		0.884505	1
A1L188	NDUF8_HUMAN			0.130835	0
A1YPR0	ZBT7C_HUMAN			0.888179	1
A2A2V5	SRTM1_HUMAN			0.0582085	0
A2A3K4	PTPC1_HUMAN			0.415298	0
A2NJV5	KV229_HUMAN			0.0900836	0
A2RRD8	ZN320_HUMAN			0.930436	1
A2RU54	HMX2_HUMAN	0		0.0718174	0
A2RUS2	DEND3_HUMAN			0.523017	0
A2VCK2	DCD2B_HUMAN			0.817189	1
A2VDF0	FUCM_HUMAN			0.423616	0
A4D0T7	SIM30_HUMAN			0.0615389	0
A4D2G3	O2A25_HUMAN			0.0541908	0
A4D2P6	GRD2I_HUMAN			0.412133	0
A4FU01	MTMRB_HUMAN			0.3852	0
A4FU69	EFCB5_HUMAN			0.205138	0
A4QMS7	CFA90_HUMAN			0.338567	0
A5D6W6	FITM1_HUMAN			0.0755844	0
A5PLN9	TPC13_HUMAN			0.350958	0
A6NC51	T150B_HUMAN	0		0.0541219	0
A6NCE7	MP3B2_HUMAN			0.461683	0
A6NCL1	GEMC1_HUMAN	0		0.169755	0
A6NCW0	U17L3_HUMAN			0.526048	0
A6ND48	O14I1_HUMAN			0.054696	0
A6NDA9	LRIT2_HUMAN			0.111412	0
A6NDP7	MADL2_HUMAN			0.0567313	0
A6NDU8	RIMC1_HUMAN	0		0.345995	0
A6NDY0	EPAB2_HUMAN	1		0.925593	1
A6NEQ0	RBY1E_HUMAN			0.942821	1
A6NF83	NUPR2_HUMAN	0		0.340448	0
A6NFD8	HELT_HUMAN			0.188842	0
A6NFK2	GRCR2_HUMAN			0.878659	1
A6NFN3	RFOX3_HUMAN			0.925892	1
A6NFR6	S31J1_HUMAN	0		0.0930006	0
A6NGB9	WIPF3_HUMAN			0.533323	0
A6NGC4	TLCD2_HUMAN			0.0605327	0
A6NGY5	O51F1_HUMAN			0.0556132	0
A6NH00	OR2T8_HUMAN			0.0552584	0
A6NHC0	CAN8_HUMAN			0.744452	1
A6NHQ4	EPOP_HUMAN			0.0731456	0
A6NHT5	HMX3_HUMAN	0		0.0649114	0
A6NI28	RHG42_HUMAN			0.319762	0
A6NI79	CCD69_HUMAN			0.177874	0
A6NJB7	PRR19_HUMAN			0.218762	0
A6NJL1	ZSA5B_HUMAN			0.9124	1
A6NJT0	UNC4_HUMAN			0.0704909	0
A6NJW9	CD8B2_HUMAN			0.141794	0
A6NK97	S22AK_HUMAN			0.0655478	0
A6NKD9	CC85C_HUMAN			0.209839	0
A6NKF1	SAC31_HUMAN			0.563487	0
A6NL88	SHSA7_HUMAN			0.0860936	0
A6NLJ0	C2C4B_HUMAN			0.0802856	0
A6NLW8	DUXA_HUMAN			0.118326	0
A6NLX3	SPDE4_HUMAN			0.632013	1
A6NM10	AQ12B_HUMAN			0.0593567	0
A6NMB1	SIG16_HUMAN			0.334708	0
A6NMB9	FIGL2_HUMAN	0		0.498855	0
A6NMN3	F170B_HUMAN	0		0.23281	0
A6NNA5	DRGX_HUMAN			0.0768156	0
A6NND4	O2AT4_HUMAN			0.0539053	0
A6NNE9	MARHB_HUMAN			0.0795717	0
A6NNS2	DRS7C_HUMAN			0.227194	0
A6NNW6	ENO4_HUMAN	0		0.879722	1
A6XGL0	YJEN3_HUMAN			0.447797	0
A6ZKI3	RTL8C_HUMAN			0.166495	0
A7E2F4	GOG8A_HUMAN			0.150123	0
A7MBM2	DISP2_HUMAN	0		0.0636001	0
A8K855	EFCB7_HUMAN			0.252145	0
A8K979	ERI2_HUMAN	1		0.162071	0
A8MPP1	D11L8_HUMAN			0.891496	1
A8MQT2	GOG8B_HUMAN			0.219176	0
A8MTL3	R212B_HUMAN			0.414054	0
A8MUK1	U17L5_HUMAN			0.676302	1
A8MV81	HIG1C_HUMAN			0.330247	0
A8MWX3	WASH4_HUMAN		0	0.507195	0
A8MWY0	ELAP2_HUMAN			0.146253	0
A8MXK1	VSTM5_HUMAN			0.0994658	0
A8MYP8	CMA1B_HUMAN	0		0.0971119	0
B1AL88	NALF1_HUMAN	0		0.106362	0
B2RC85	R10B2_HUMAN			0.77188	1
B2RNN3	C1T9B_HUMAN			0.377254	0
B2RU33	POTEC_HUMAN			0.304481	0
B2RXH8	HNRC2_HUMAN			0.93285	1
B3EWF7	EP2A2_HUMAN			0.0735865	0
B3EWG3	FM25A_HUMAN			0.829695	1
B4DJY2	TM233_HUMAN	0		0.0808406	0
B4DS77	SHSA9_HUMAN			0.149309	0
B7Z8K6	TRDC_HUMAN			0.225067	0
B8ZZ34	SHSA8_HUMAN			0.131606	0
B9EJG8	T150C_HUMAN	0		0.0655653	0
C0HLU2	SEHBP_HUMAN			0.0732098	0
C0HLV8	MP31_HUMAN			0.0731622	0
C0HM02	PKHUO_HUMAN			0.0726132	0
C0HM98	DDUP_HUMAN			0.064044	0
C0HMA1	P155_HUMAN			0.0794448	0
E9PAV3	NACAM_HUMAN			0.202981	0
E9PQX1	CTSRH_HUMAN			0.0591825	0
G3V0H7	SO1B7_HUMAN			0.0887977	0
G9CGD6	CNIPF_HUMAN			0.81937	1
H3BRN8	PIRC2_HUMAN	0		0.117312	0
I0J062	PANO1_HUMAN			0.0827223	0
O00295	TULP2_HUMAN			0.8315	1
O00458	IFRD1_HUMAN			0.822785	1
O00515	LAD1_HUMAN			0.37485	0
O00534	VMA5A_HUMAN	1		0.359132	0
O00570	SOX1_HUMAN			0.746153	1
O14545	TRAD1_HUMAN			0.516419	0
O14599	VCY2_HUMAN			0.204878	0
O14602	IF1AY_HUMAN			0.933048	1
O14626	GP171_HUMAN	0		0.0616137	0
O14668	TMG1_HUMAN			0.0844395	0
O14709	ZN197_HUMAN			0.924016	1
O14718	OPSX_HUMAN		0	0.0608061	0
O14753	OVOL1_HUMAN			0.917866	1
O14841	OPLA_HUMAN			0.478964	0
O15016	TRI66_HUMAN			0.314219	0
O15034	RIMB2_HUMAN			0.467688	0
O15063	GRRE1_HUMAN			0.354855	0
O15069	NACAD_HUMAN			0.0968305	0
O15090	ZN536_HUMAN			0.914197	1
O15235	RT12_HUMAN	1		0.903523	1
O15321	TM9S1_HUMAN			0.0697019	0
O15335	CHAD_HUMAN			0.537143	0
O15375	MOT6_HUMAN			0.109479	0
O15403	MOT7_HUMAN			0.132572	0
O15539	RGS5_HUMAN			0.79367	1
O43247	CMIP4_HUMAN			0.557141	0
O43301	HS12A_HUMAN	1		0.449734	0
O43345	ZN208_HUMAN			0.931901	1
O43347	MSI1H_HUMAN	1		0.922651	1
O43414	ERI3_HUMAN		1	0.76986	1
O43555	GON2_HUMAN			0.0655416	0
O43638	FOXS1_HUMAN			0.10989	0
O43657	TSN6_HUMAN			0.0707981	0
O43677	NDUC1_HUMAN			0.223521	0
O43692	PI15_HUMAN	0		0.373872	0
O43736	ITM2A_HUMAN			0.13062	0
O43812	DUX1_HUMAN			0.086503	0
O43824	GTPB6_HUMAN			0.79888	1
O43908	NKG2F_HUMAN			0.10136	0
O43930	PRKY_HUMAN			0.425613	0
O43934	MFS11_HUMAN			0.116216	0
O60224	SSX4_HUMAN			0.818902	1
O60225	SSX5_HUMAN			0.825817	1
O60234	GMFG_HUMAN			0.253141	0
O60245	PCDH7_HUMAN			0.442003	0
O60262	GBG7_HUMAN			0.235513	0
O60279	SUSD5_HUMAN			0.101643	0
O60299	LZTS3_HUMAN			0.38588	0
O60330	PCDGC_HUMAN			0.371709	0
O60347	TBC12_HUMAN			0.354042	0
O60412	OR7C2_HUMAN			0.0550678	0
O60422	ONEC3_HUMAN	0		0.111714	0
O60522	TDRD6_HUMAN	1		0.620806	1
O60542	PSPN_HUMAN	0		0.0659966	0
O60676	CST8_HUMAN			0.137288	0
O60732	MAGC1_HUMAN			0.0698615	0
O60765	Z354A_HUMAN			0.924289	1
O60774	FMO6_HUMAN			0.26358	0
O60811	PRAM2_HUMAN			0.108182	0
O71037	ENK19_HUMAN			0.0972996	0
O75064	DEN4B_HUMAN			0.36221	0
O75095	MEGF6_HUMAN			0.194201	0
O75123	ZN623_HUMAN			0.918472	1
O75153	CLU_HUMAN	1		0.594387	1
O75157	T22D2_HUMAN			0.520768	0
O75310	UDB11_HUMAN			0.0695078	0
O75325	LRRN2_HUMAN			0.225429	0
O75335	LIPA4_HUMAN			0.198438	0
O75346	ZN253_HUMAN			0.932225	1
O75352	MPU1_HUMAN			0.0669513	0
O75363	BCAS1_HUMAN			0.241858	0
O75388	GPR32_HUMAN			0.059045	0
O75394	RM33_HUMAN	1		0.907098	1
O75437	ZN254_HUMAN			0.930025	1
O75459	PAGE1_HUMAN	0		0.114116	0
O75493	CAH11_HUMAN	0		0.0842695	0
O75526	RMXL2_HUMAN	1		0.941278	1
O75541	ZN821_HUMAN			0.922251	1
O75596	CLC3A_HUMAN			0.165966	0
O75635	SPB7_HUMAN			0.684709	1
O75678	RFPL2_HUMAN			0.584069	1
O75690	KRA58_HUMAN			0.107919	0
O75711	SCRG1_HUMAN	0		0.0943228	0
O75715	GPX5_HUMAN			0.113167	0
O75764	TCEA3_HUMAN	1		0.919441	1
O75820	ZN189_HUMAN			0.927345	1
O75830	SPI2_HUMAN			0.3965	0
O75901	RASF9_HUMAN			0.438265	0
O75953	DNJB5_HUMAN			0.93134	1
O75954	TSN9_HUMAN			0.0709376	0
O75973	C1QRF_HUMAN			0.232619	0
O76001	OR2J3_HUMAN			0.055228	0
O76002	OR2J2_HUMAN			0.0546812	0
O76009	KT33A_HUMAN			0.155073	0
O76099	OR7C1_HUMAN			0.0540724	0
O94772	LY6H_HUMAN			0.0765374	0
O94854	K0754_HUMAN			0.147629	0
O94903	PLPHP_HUMAN			0.81188	1
O94952	FBX21_HUMAN			0.753135	1
O94988	FA13A_HUMAN			0.71105	1
O95007	OR6B1_HUMAN			0.054644	0
O95025	SEM3D_HUMAN			0.581909	1
O95076	ALX3_HUMAN			0.0885746	0
O95081	AGFG2_HUMAN	0		0.770295	1
O95084	PRS23_HUMAN		0	0.917544	1
O95164	UBL3_HUMAN			0.602018	1
O95178	NDUB2_HUMAN	0		0.0841957	0
O95222	OR6A2_HUMAN			0.0548268	0
O95336	6PGL_HUMAN	0		0.0831401	0
O95371	OR2C1_HUMAN			0.0556947	0
O95411	TIAF1_HUMAN			0.0872553	0
O95620	DUS4L_HUMAN	1		0.800828	1
O95625	ZBT11_HUMAN	1		0.917279	1
O95661	DIRA3_HUMAN			0.620612	1
O95665	NTR2_HUMAN			0.0595173	0
O95685	PPR3D_HUMAN			0.179301	0
O95757	HS74L_HUMAN			0.824974	1
O95759	TBCD8_HUMAN			0.144938	0
O95780	ZN682_HUMAN			0.933848	1
O95800	GPR75_HUMAN			0.0623277	0
O95838	GLP2R_HUMAN			0.0658622	0
O95841	ANGL1_HUMAN			0.114198	0
O95918	OR2H2_HUMAN			0.0565775	0
O95976	IGSF6_HUMAN			0.134839	0
P01566	IFN10_HUMAN			0.0747212	0
P01569	IFNA5_HUMAN			0.0687653	0
P01599	KV117_HUMAN			0.122675	0
P01601	KVD16_HUMAN			0.0870243	0
P01611	KVD12_HUMAN			0.125051	0
P01614	KVD40_HUMAN			0.090577	0
P01624	KV315_HUMAN			0.0931606	0
P01703	LV140_HUMAN			0.0992278	0
P01714	LV319_HUMAN			0.0881303	0
P01715	LV301_HUMAN			0.102682	0
P01717	LV325_HUMAN			0.105163	0
P01718	LV327_HUMAN			0.0829289	0
P01733	TVBL3_HUMAN			0.0825396	0
P01743	HV146_HUMAN			0.571449	1
P01762	HV311_HUMAN			0.232767	0
P01763	HV348_HUMAN			0.205832	0
P01766	HV313_HUMAN			0.25721	0
P01767	HV353_HUMAN			0.28359	0
P01782	HV309_HUMAN			0.196015	0
P01824	HV439_HUMAN			0.137535	0
P03979	TRGV3_HUMAN			0.158291	0
P04211	LV743_HUMAN			0.0862027	0
P04430	KV116_HUMAN			0.106879	0
P04432	KVD39_HUMAN			0.107323	0
P04433	KV311_HUMAN			0.0911424	0
P04435	TVB79_HUMAN			0.221995	0
P04437	TVA29_HUMAN			0.118788	0
P04808	REL1_HUMAN			0.119831	0
P05013	IFNA6_HUMAN			0.0707656	0
P05015	IFN16_HUMAN			0.0855076	0
P06310	KV230_HUMAN			0.124843	0
P06315	KV502_HUMAN			0.0776189	0
P06331	HV434_HUMAN			0.122976	0
P07311	ACYP1_HUMAN			0.913107	1
P07316	CRGB_HUMAN	0		0.137039	0
P09001	RM03_HUMAN	1		0.925242	1
P09093	CEL3A_HUMAN			0.782907	1
P09105	HBAT_HUMAN			0.0853705	0
P09630	HXC6_HUMAN			0.0943546	0
P0C0P6	NPS_HUMAN	0		0.104434	0
P0C1H6	H2BFM_HUMAN			0.818719	1
P0C645	OR4E1_HUMAN			0.057355	0
P0C7H8	KRA23_HUMAN			0.0777896	0
P0C7M3	SFTA3_HUMAN	0		0.0853308	0
P0C7M4	RHF2B_HUMAN		0	0.0748478	0
P0C7M7	ACSM4_HUMAN			0.232561	0
P0C7P1	RBY1D_HUMAN			0.942952	1
P0C7U3	ZH11B_HUMAN			0.0773963	0
P0C862	C1T9A_HUMAN			0.422078	0
P0C8F1	PATE4_HUMAN	0		0.132899	0
P0CE72	ONCO_HUMAN		0	0.113029	0
P0CF74	IGLC6_HUMAN			0.489771	0
P0CG13	CTF8_HUMAN			0.18879	0
P0CG21	NHLC4_HUMAN		0	0.20059	0
P0CG29	GST2_HUMAN			0.404153	0
P0CG38	POTEI_HUMAN			0.467565	0
P0CG39	POTEJ_HUMAN			0.42234	0
P0CI25	TRI49_HUMAN			0.681767	1
P0CW23	AKAI1_HUMAN	0		0.33916	0
P0DJ07	PT100_HUMAN			0.152368	0
P0DKB6	MPC1L_HUMAN			0.0997052	0
P0DMP2	SRG2B_HUMAN			0.574334	1
P0DN77	OPSG2_HUMAN			0.0593816	0
P0DN78	OPSG3_HUMAN			0.0593816	0
P0DN87	CGB7_HUMAN			0.071274	0
P0DOX3	IGD_HUMAN			0.320789	0
P0DOX4	IGE_HUMAN			0.470347	0
P0DOX6	IGM_HUMAN			0.4465	0
P0DTL6	ZTRF1_HUMAN			0.77013	1
P0DTW3	HV384_HUMAN			0.457521	0
P0DUQ2	PRAM9_HUMAN			0.178267	0
P0DW28	MNS60_HUMAN			0.103167	0
P0DW81	PACMP_HUMAN			0.280174	0
P0DY56	IFNA1_HUMAN			0.06669	0
P10072	ZN875_HUMAN			0.909398	1
P10266	POK10_HUMAN			0.839767	1
P10915	HPLN1_HUMAN	1		0.343418	0
P12872	MOTI_HUMAN		0	0.0774209	0
P14621	ACYP2_HUMAN			0.92636	1
P15088	CBPA3_HUMAN	0		0.153703	0
P15621	ZNF44_HUMAN			0.922613	1
P16260	GDC_HUMAN			0.533149	0
P17019	ZN708_HUMAN			0.930192	1
P17025	ZN182_HUMAN			0.927067	1
P17026	ZNF22_HUMAN		1	0.928954	1
P17029	ZKSC1_HUMAN	1		0.871219	1
P17030	ZNF25_HUMAN			0.932138	1
P17031	ZNF26_HUMAN			0.916685	1
P17032	ZN37A_HUMAN			0.910535	1
P17035	ZNF28_HUMAN			0.930083	1
P17038	ZNF43_HUMAN			0.934785	1
P17039	ZNF30_HUMAN			0.929591	1
P17097	ZNF7_HUMAN			0.919301	1
P17098	ZNF8_HUMAN			0.872053	1
P17538	CTRB1_HUMAN			0.849871	1
P19961	AMY2B_HUMAN	0		0.227581	0
P20382	MCH_HUMAN	0		0.0774229	0
P21506	ZNF10_HUMAN			0.909089	1
P22090	RS4Y1_HUMAN			0.93202	1
P22531	SPR2E_HUMAN			0.089953	0
P22532	SPR2D_HUMAN			0.0900835	0
P22676	CALB2_HUMAN			0.259534	0
P29762	RABP1_HUMAN			0.901154	1
P30408	T4S1_HUMAN			0.0640432	0
P30953	OR1E1_HUMAN			0.0540137	0
P30954	O10J1_HUMAN	0		0.0572254	0
P31267	HXA6_HUMAN	0		0.0800582	0
P31277	HXD11_HUMAN			0.11119	0
P32314	FOXN2_HUMAN			0.386883	0
P33552	CKS2_HUMAN		0	0.497855	0
P34820	BMP8B_HUMAN			0.0838345	0
P35325	SPR2B_HUMAN			0.0917719	0
P35410	MAS1L_HUMAN		0	0.0580832	0
P35542	SAA4_HUMAN	0		0.146512	0
P36537	UDB10_HUMAN			0.0694586	0
P36915	GNL1_HUMAN	1		0.901991	1
P40313	CTRL_HUMAN			0.828222	1
P42696	RBM34_HUMAN		1	0.938719	1
P43363	MAGAA_HUMAN			0.0863697	0
P43627	KI2L2_HUMAN			0.128081	0
P47874	OMP_HUMAN	0		0.444915	0
P47883	OR3A4_HUMAN	0		0.0540658	0
P47887	OR1E2_HUMAN			0.0544518	0
P47888	OR3A3_HUMAN			0.053506	0
P47890	OR1G1_HUMAN			0.0542316	0
P47893	OR3A2_HUMAN			0.0543335	0
P47972	NPTX2_HUMAN			0.114098	0
P48060	GLIP1_HUMAN			0.12298	0
P49406	RM19_HUMAN	1		0.83764	1
P49441	INPP_HUMAN			0.371167	0
P49750	YLPM1_HUMAN	1		0.90269	1
P50120	RET2_HUMAN			0.890959	1
P51504	ZNF80_HUMAN			0.927293	1
P51508	ZNF81_HUMAN			0.9151	1
P51522	ZNF83_HUMAN			0.929961	1
P51689	ARSD_HUMAN			0.0685605	0
P51815	ZN75D_HUMAN			0.909857	1
P52737	ZN136_HUMAN			0.925925	1
P52741	ZN134_HUMAN			0.926528	1
P52746	ZN142_HUMAN			0.918412	1
P54792	DVLP1_HUMAN	0		0.815957	1
P54793	ARSF_HUMAN			0.0678992	0
P55082	MFAP3_HUMAN			0.101292	0
P55103	INHBC_HUMAN			0.120152	0
P55808	XG_HUMAN			0.344389	0
P56277	CMC4_HUMAN			0.132828	0
P56278	MTCP1_HUMAN			0.073578	0
P57058	HUNK_HUMAN			0.387579	0
P57077	M3KCL_HUMAN			0.155103	0
P57723	PCBP4_HUMAN	1		0.890281	1
P57773	CXA9_HUMAN			0.0774708	0
P57775	FBXW4_HUMAN			0.852185	1
P58062	ISK7_HUMAN			0.0725065	0
P58166	INHBE_HUMAN			0.0659601	0
P58173	OR2B6_HUMAN			0.0555859	0
P58182	O12D2_HUMAN			0.055301	0
P58294	PROK1_HUMAN	0		0.0836208	0
P58317	ZN121_HUMAN			0.918407	1
P58549	FXYD7_HUMAN			0.110907	0
P58557	YBEY_HUMAN	1		0.804916	1
P58658	EVA1C_HUMAN			0.138543	0
P58872	RHBL3_HUMAN			0.154168	0
P59025	RTP1_HUMAN		0	0.202228	0
P59045	NAL11_HUMAN	1		0.355003	0
P59074	CHM4P_HUMAN			0.897103	1
P59282	TPPP2_HUMAN			0.912516	1
P59533	T2R38_HUMAN			0.0597547	0
P59534	T2R39_HUMAN			0.0575632	0
P59535	T2R40_HUMAN			0.061806	0
P59537	T2R43_HUMAN			0.062633	0
P59538	T2R31_HUMAN			0.0632095	0
P59540	T2R46_HUMAN			0.0609624	0
P59543	T2R20_HUMAN			0.0586646	0
P59826	BPIB3_HUMAN	0		0.0991785	0
P60153	RNAS9_HUMAN	1		0.801359	1
P60331	KR101_HUMAN			0.0690229	0
P60369	KR103_HUMAN			0.068395	0
P60413	KR10C_HUMAN			0.0703573	0
P60509	ERB1_HUMAN			0.0709391	0
P60608	EFC2_HUMAN	0		0.105929	0
P60827	C1QT8_HUMAN			0.0726691	0
P60893	GPR85_HUMAN			0.0611144	0
P60983	GMFB_HUMAN	0		0.310351	0
P61550	ENVT1_HUMAN		0	0.0656413	0
P61565	ENK21_HUMAN			0.084098	0
P61566	ENK24_HUMAN			0.0935468	0
P61567	ENK7_HUMAN			0.0938822	0
P62684	GA113_HUMAN			0.909048	1
P63123	VPK18_HUMAN			0.810893	1
P63126	GAK9_HUMAN			0.913297	1
P63129	VPK24_HUMAN			0.771041	1
P63130	GAK7_HUMAN			0.909297	1
P63131	VPK7_HUMAN			0.77983	1
P63132	PO113_HUMAN			0.83409	1
P63133	POK8_HUMAN			0.842211	1
P63135	POK7_HUMAN			0.629456	1
P63136	POK25_HUMAN			0.834613	1
P63145	GAK24_HUMAN			0.911046	1
P63215	GBG3_HUMAN			0.148869	0
P63313	TYB10_HUMAN	0		0.225149	0
P69208	MORN_HUMAN			0.0797313	0
P78414	IRX1_HUMAN			0.0679747	0
P81133	SIM1_HUMAN			0.148838	0
P81877	SSBP2_HUMAN			0.875964	1
P82663	RT25_HUMAN		1	0.90597	1
P82675	RT05_HUMAN	1		0.93189	1
P82912	RT11_HUMAN	1		0.923106	1
P82921	RT21_HUMAN	1		0.881147	1
P82933	RT09_HUMAN		1	0.91366	1
P82970	HMGN5_HUMAN	1		0.921515	1
P82980	RET5_HUMAN			0.551033	0
P83859	OX26_HUMAN			0.0676539	0
P84101	SERF2_HUMAN	1		0.943101	1
P86791	CCZ1_HUMAN			0.598479	1
P87889	GAK10_HUMAN			0.907673	1
P98169	ZXDB_HUMAN			0.911164	1
Q00888	PSG4_HUMAN			0.462198	0
Q01995	TAGL_HUMAN	1		0.891371	1
Q02045	MYL5_HUMAN			0.440063	0
Q02338	BDH_HUMAN			0.320127	0
Q02386	ZNF45_HUMAN			0.928159	1
Q02509	OC90_HUMAN			0.0788595	0
Q03169	TNAP2_HUMAN		0	0.253988	0
Q03828	EVX2_HUMAN			0.0792421	0
Q03936	ZNF92_HUMAN			0.932478	1
Q05048	CSTF1_HUMAN		1	0.915224	1
Q05952	STP2_HUMAN			0.252521	0
Q06732	ZN33B_HUMAN			0.920543	1
Q07507	DERM_HUMAN	0		0.191827	0
Q08ER8	ZN543_HUMAN			0.906574	1
Q0D2J5	ZN763_HUMAN			0.933556	1
Q0P6D6	CCD15_HUMAN			0.211199	0
Q0VDG4	SCRN3_HUMAN			0.746834	1
Q0VFZ6	CF210_HUMAN			0.93449	1
Q12796	PNRC1_HUMAN			0.168213	0
Q12926	ELAV2_HUMAN			0.928897	1
Q12950	FOXD4_HUMAN			0.128832	0
Q12988	HSPB3_HUMAN			0.789943	1
Q12999	TSN31_HUMAN			0.0646749	0
Q13103	SPP24_HUMAN			0.142803	0
Q13106	ZN154_HUMAN			0.925204	1
Q13203	MYBPH_HUMAN			0.794022	1
Q13401	PM2P3_HUMAN			0.271557	0
Q13434	MKRN4_HUMAN			0.838297	1
Q13442	HAP28_HUMAN	1		0.940622	1
Q13474	DRP2_HUMAN			0.266727	0
Q13606	OR5I1_HUMAN			0.0579305	0
Q13607	OR2F1_HUMAN			0.0550056	0
Q14093	CYLC2_HUMAN			0.934233	1
Q14094	CCNI_HUMAN			0.432552	0
Q14201	BTG3_HUMAN			0.83668	1
Q14206	RCAN2_HUMAN			0.920703	1
Q14409	GLPK3_HUMAN			0.234969	0
Q14439	GP176_HUMAN		0	0.062133	0
Q14576	ELAV3_HUMAN			0.924365	1
Q14582	MAD4_HUMAN			0.619137	1
Q14590	ZN235_HUMAN			0.919958	1
Q14593	ZN273_HUMAN			0.930305	1
Q14641	INSL4_HUMAN	0		0.0896903	0
Q14681	KCTD2_HUMAN			0.839271	1
Q14952	KI2S3_HUMAN			0.0974698	0
Q14C87	T132D_HUMAN			0.209306	0
Q14CX5	S68A1_HUMAN		0	0.0969502	0
Q15035	TRAM2_HUMAN			0.0919292	0
Q15048	LRC14_HUMAN	0		0.19539	0
Q15181	IPYR_HUMAN			0.712846	1
Q15198	PGFRL_HUMAN			0.58618	1
Q15238	PSG5_HUMAN			0.436572	0
Q15390	MTFR1_HUMAN			0.276917	0
Q15391	P2Y14_HUMAN			0.0628588	0
Q15404	RSU1_HUMAN			0.71692	1
Q15612	OR1Q1_HUMAN			0.0566405	0
Q15617	OR8G1_HUMAN			0.0553437	0
Q15620	OR8B8_HUMAN			0.0536776	0
Q15651	HMGN3_HUMAN			0.786009	1
Q15695	U2AFL_HUMAN			0.944268	1
Q15760	GPR19_HUMAN			0.0658948	0
Q15773	MLF2_HUMAN			0.35093	0
Q15847	ADIRF_HUMAN			0.865179	1
Q15935	ZNF77_HUMAN			0.918456	1
Q15937	ZNF79_HUMAN			0.918859	1
Q16378	PROL4_HUMAN			0.0875709	0
Q16538	GP162_HUMAN			0.0672358	0
Q16589	CCNG2_HUMAN			0.201683	0
Q17RB0	RTL8B_HUMAN			0.224714	0
Q17RF5	ODAPH_HUMAN			0.10027	0
Q17RH7	TPRXL_HUMAN			0.170299	0
Q17RN3	FA98C_HUMAN	1		0.255139	0
Q17RR3	LIPR3_HUMAN			0.124868	0
Q17RY6	LY6K_HUMAN			0.0751108	0
Q1L6U9	MSMP_HUMAN	0		0.0868602	0
Q1ZZU3	SWI5_HUMAN			0.2532	0
Q24JQ0	S35D4_HUMAN			0.0597604	0
Q2KJY2	KI26B_HUMAN			0.198209	0
Q2L4Q9	PRS53_HUMAN			0.644988	1
Q2M1V0	ISX_HUMAN			0.0700383	0
Q2M2H8	MGAL_HUMAN			0.0991286	0
Q2M2I3	FA83E_HUMAN	0		0.763154	1
Q2M3D2	EX3L2_HUMAN			0.0985978	0
Q2M3G4	SHRM1_HUMAN			0.0809926	0
Q2M3X9	ZN674_HUMAN			0.9308	1
Q2MJR0	SPRE3_HUMAN			0.228711	0
Q2NKX9	CB068_HUMAN	1		0.784568	1
Q2NL68	PRSR3_HUMAN			0.11649	0
Q2NL82	TSR1_HUMAN	1		0.927026	1
Q2NL98	VMAC_HUMAN	0		0.0941822	0
Q2PZI1	D19L1_HUMAN	0		0.0743981	0
Q2QL34	MP17L_HUMAN			0.140839	0
Q2T9K0	TMM44_HUMAN			0.0668474	0
Q2T9L4	INSY1_HUMAN	0		0.219143	0
Q2TAP0	GOG7B_HUMAN			0.411907	0
Q2TBC4	PRIC4_HUMAN			0.161907	0
Q2VIR3	IF2GL_HUMAN			0.910712	1
Q2VPB7	AP5B1_HUMAN			0.199011	0
Q2VWP7	PRTG_HUMAN			0.153795	0
Q2VYF4	LETM2_HUMAN			0.247755	0
Q30KP8	DB136_HUMAN			0.128973	0
Q30KQ9	DB110_HUMAN		0	0.0951407	0
Q32M78	ZN699_HUMAN			0.919397	1
Q32MH5	ATOSA_HUMAN			0.125741	0
Q32ZL2	PLPR5_HUMAN	0		0.0637536	0
Q3B726	RPA43_HUMAN	1		0.925179	1
Q3B8N2	LEG9B_HUMAN			0.185885	0
Q3B8N5	PROX2_HUMAN	0		0.194528	0
Q3BBV0	NBPF1_HUMAN			0.426175	0
Q3C1V8	BSH_HUMAN	0		0.0690009	0
Q3I5F7	ACOT6_HUMAN			0.0826961	0
Q3KPI0	CEA21_HUMAN			0.15946	0
Q3LI77	KR134_HUMAN	0		0.0824118	0
Q3MIN7	RGL3_HUMAN			0.171432	0
Q3MIS6	ZN528_HUMAN			0.929148	1
Q3MIW9	MUCL3_HUMAN	0		0.089257	0
Q3MJ13	WDR72_HUMAN			0.578478	1
Q3SXZ7	TTLL9_HUMAN			0.834375	1
Q3SY17	S2552_HUMAN			0.132828	0
Q3SY52	ZIK1_HUMAN			0.919311	1
Q3SY77	UD3A2_HUMAN			0.0675749	0
Q3ZCN5	OTOGL_HUMAN			0.0846778	0
Q3ZCQ3	F174B_HUMAN			0.184101	0
Q3ZCT1	ZN260_HUMAN			0.932229	1
Q3ZCX4	ZN568_HUMAN			0.924079	1
Q495N2	S36A3_HUMAN			0.0559289	0
Q495X7	TRI60_HUMAN		0	0.887355	1
Q496Y0	LONF3_HUMAN			0.533067	0
Q49AH0	CDNF_HUMAN			0.143656	0
Q49SQ1	GPR33_HUMAN			0.0607304	0
Q4G0A6	MINY4_HUMAN			0.418544	0
Q4G0F5	VP26B_HUMAN			0.40644	0
Q4G0T1	SRCRM_HUMAN			0.239519	0
Q4G0Z9	MCMD2_HUMAN			0.695062	1
Q4G112	HSF5_HUMAN			0.168206	0
Q4G148	GXLT1_HUMAN			0.281147	0
Q4G1C9	GRPL2_HUMAN			0.159246	0
Q4LEZ3	AARD_HUMAN			0.117039	0
Q4U2R6	RM51_HUMAN	1		0.839675	1
Q4V339	ZNG1F_HUMAN			0.665943	1
Q4VNC0	AT135_HUMAN	0		0.0773556	0
Q4VX76	SYTL3_HUMAN			0.779258	1
Q4ZIN3	MBRL_HUMAN			0.0695085	0
Q504Y3	ZCPW2_HUMAN			0.87379	1
Q50KZ9	TA2R2_HUMAN			0.0584834	0
Q52LR7	EPC2_HUMAN			0.514968	0
Q52MB2	CC184_HUMAN			0.144204	0
Q52WX2	SBK1_HUMAN			0.540284	0
Q53G44	IF44L_HUMAN			0.437854	0
Q53GI3	ZN394_HUMAN			0.87438	1
Q53QW1	TEX44_HUMAN			0.0750156	0
Q53RD9	FBLN7_HUMAN			0.465858	0
Q53S08	RAB6D_HUMAN			0.821827	1
Q53T59	H1BP3_HUMAN			0.788292	1
Q562R1	ACTBL_HUMAN			0.195671	0
Q567V2	M17L2_HUMAN			0.119208	0
Q587J7	TDR12_HUMAN	1		0.840286	1
Q58FF8	H90B2_HUMAN			0.820666	1
Q58G82	SY14L_HUMAN			0.22133	0
Q5BIV9	SPRN_HUMAN	0		0.0745372	0
Q5BKT4	AG10A_HUMAN			0.069013	0
Q5DT21	ISK9_HUMAN			0.368133	0
Q5EBL2	ZN628_HUMAN		0	0.885225	1
Q5FWE3	PRRT3_HUMAN			0.0671419	0
Q5FWF6	ZN789_HUMAN			0.912353	1
Q5FYB0	ARSJ_HUMAN			0.088999	0
Q5GAN6	RNS10_HUMAN	1		0.25216	0
Q5GH76	XKR4_HUMAN			0.0733204	0
Q5GJ75	TP8L3_HUMAN			0.512841	0
Q5H9T9	FSCB_HUMAN			0.115271	0
Q5H9U9	DDX6L_HUMAN			0.840887	1
Q5HY92	FIGN_HUMAN			0.350732	0
Q5HYI7	MTX3_HUMAN			0.256237	0
Q5HYJ1	TECRL_HUMAN			0.107509	0
Q5HYL7	TM196_HUMAN	0		0.0660874	0
Q5HYM0	ZC12B_HUMAN			0.813868	1
Q5J5C9	DB121_HUMAN			0.0800249	0
Q5JQC4	CT47A_HUMAN			0.452094	0
Q5JR12	PPM1J_HUMAN			0.332061	0
Q5JRM2	CX066_HUMAN			0.108627	0
Q5JT82	KLF17_HUMAN			0.873313	1
Q5JTH9	RRP12_HUMAN	1		0.882628	1
Q5JU69	TOR2A_HUMAN			0.320093	0
Q5JUW0	KRBD4_HUMAN			0.526277	0
Q5JUX0	SPIN3_HUMAN			0.883516	1
Q5JXA9	SIRB2_HUMAN			0.282978	0
Q5M9Q1	NKAPL_HUMAN			0.933066	1
Q5MAI5	CDKL4_HUMAN			0.591135	1
Q5MJ09	SPXN3_HUMAN			0.100016	0
Q5MJ68	SPDYC_HUMAN	0		0.121471	0
Q5QJ74	TBCEL_HUMAN			0.644658	1
Q5RIA9	ZNG1E_HUMAN			0.673277	1
Q5SRI9	MANEA_HUMAN			0.284061	0
Q5SRN2	TSBP1_HUMAN	0		0.486593	0
Q5SSQ6	SAPC1_HUMAN			0.0821478	0
Q5SY80	CTSRE_HUMAN		0	0.108593	0
Q5SZJ8	BEND6_HUMAN			0.673416	1
Q5T013	HYI_HUMAN			0.482967	0
Q5T0D9	TPRGL_HUMAN	0		0.292685	0
Q5T0L3	SPT46_HUMAN	0		0.19718	0
Q5T1Q4	S35F1_HUMAN	0		0.0638621	0
Q5T215	TPC3L_HUMAN			0.752922	1
Q5T2E6	ARMD3_HUMAN			0.132157	0
Q5T2L2	AKCL1_HUMAN			0.116852	0
Q5T4T1	T170B_HUMAN			0.0586289	0
Q5T653	RM02_HUMAN	1		0.925814	1
Q5T6L9	EMARD_HUMAN			0.0882787	0
Q5T871	LELP1_HUMAN	0		0.103044	0
Q5TAH2	SL9C2_HUMAN			0.0696597	0
Q5TBC7	B2L15_HUMAN			0.201582	0
Q5TC12	ATPF1_HUMAN			0.731191	1
Q5TC79	ZBT37_HUMAN			0.874499	1
Q5TDP6	LGSN_HUMAN			0.486904	0
Q5TEA6	SE1L2_HUMAN			0.16207	0
Q5TEC3	ZN697_HUMAN			0.9125	1
Q5TEC6	H37_HUMAN			0.925291	1
Q5TF39	S60A2_HUMAN			0.0949375	0
Q5TFQ8	SIRBL_HUMAN			0.444175	0
Q5TH69	BIG3_HUMAN			0.270975	0
Q5TH74	STPG1_HUMAN	0		0.138324	0
Q5TYM5	FA72A_HUMAN	0		0.493883	0
Q5TYW1	ZN658_HUMAN			0.925303	1
Q5U5R9	HECD2_HUMAN			0.528247	0
Q5U623	MCAF2_HUMAN			0.113343	0
Q5VT97	SYDE2_HUMAN			0.818816	1
Q5VTE0	EF1A3_HUMAN			0.926691	1
Q5VTH9	DNAI4_HUMAN			0.846052	1
Q5VTQ0	TT39B_HUMAN			0.512149	0
Q5VU65	P210L_HUMAN			0.15295	0
Q5VU97	CAHD1_HUMAN			0.152723	0
Q5VUJ9	DRC8_HUMAN			0.592424	1
Q5VV17	OTUD1_HUMAN			0.129895	0
Q5VV52	ZN691_HUMAN			0.903509	1
Q5VVH5	IKBP1_HUMAN			0.898451	1
Q5VWQ0	RSBN1_HUMAN		1	0.8488	1
Q5VWW1	C1QL3_HUMAN			0.260733	0
Q5VXH4	PRAM6_HUMAN			0.152559	0
Q5VXJ0	LIPK_HUMAN	0		0.0763545	0
Q5VXT5	SYPL2_HUMAN			0.0793573	0
Q5VXU1	NKAI2_HUMAN			0.06395	0
Q5VYS4	MEDAG_HUMAN	0		0.351607	0
Q5VZ52	MORN5_HUMAN			0.752612	1
Q5VZB9	DMRTA_HUMAN			0.452701	0
Q5VZP5	STYL2_HUMAN	0		0.724658	1
Q5W0U4	BSPRY_HUMAN			0.638581	1
Q5XG92	EST4A_HUMAN	0		0.0899601	0
Q5XX13	FBW10_HUMAN			0.901135	1
Q63HK3	ZKSC2_HUMAN			0.895027	1
Q63HM1	KFA_HUMAN			0.0848639	0
Q641Q3	METRL_HUMAN			0.213939	0
Q658Y4	F91A1_HUMAN			0.372002	0
Q66K14	TBC9B_HUMAN			0.312333	0
Q66K41	Z385C_HUMAN			0.894088	1
Q66K66	TM198_HUMAN			0.0888643	0
Q66LE6	2ABD_HUMAN			0.899356	1
Q68BL7	OLM2A_HUMAN			0.130103	0
Q68BL8	OLM2B_HUMAN		0	0.0895423	0
Q68CL5	TPGS2_HUMAN			0.511928	0
Q68CQ7	GL8D1_HUMAN	0		0.124922	0
Q68D42	TM215_HUMAN			0.0764477	0
Q68D51	DEN2C_HUMAN			0.857196	1
Q68DH5	LMBD2_HUMAN			0.0931435	0
Q68DN1	S31H1_HUMAN			0.276937	0
Q68DU8	KCD16_HUMAN			0.586109	1
Q68DY1	ZN626_HUMAN			0.930676	1
Q69YU5	UQCC6_HUMAN	0		0.0917265	0
Q6A1A2	PDPK2_HUMAN			0.762254	1
Q6A555	TXND8_HUMAN	0		0.539444	0
Q6AZW8	ZN660_HUMAN			0.935251	1
Q6B0K9	HBM_HUMAN			0.0661227	0
Q6DHY5	TBC3G_HUMAN			0.333804	0
Q6DWJ6	GP139_HUMAN			0.0611472	0
Q6GMV3	PTRD1_HUMAN	1		0.875546	1
Q6H9L7	ISM2_HUMAN			0.0909537	0
Q6IAN0	PEXRP_HUMAN	0		0.180217	0
Q6IEE7	T132E_HUMAN			0.0908654	0
Q6IFH4	OR6B2_HUMAN			0.0539431	0
Q6IMI4	ST6B1_HUMAN	0		0.260482	0
Q6IPR1	ETFR1_HUMAN	0		0.609204	1
Q6IPR3	TYW3_HUMAN		1	0.92354	1
Q6IPT4	NB5R5_HUMAN	0		0.482523	0
Q6IQ32	ADNP2_HUMAN	1		0.907836	1
Q6ISS4	LAIR2_HUMAN			0.133228	0
Q6IV72	ZN425_HUMAN			0.893365	1
Q6J272	CMI2A_HUMAN			0.0948042	0
Q6MZT1	R7BP_HUMAN			0.24641	0
Q6MZW2	FSTL4_HUMAN			0.430389	0
Q6N063	OGFD2_HUMAN			0.782469	1
Q6NSX1	CCD70_HUMAN			0.147224	0
Q6NSZ9	ZSC25_HUMAN	1		0.853771	1
Q6NT32	EST5A_HUMAN			0.064609	0
Q6NUJ1	SAPL1_HUMAN			0.15699	0
Q6NUK4	REEP3_HUMAN			0.330933	0
Q6NUM6	TYW1B_HUMAN			0.464287	0
Q6NUM9	RETST_HUMAN			0.204506	0
Q6NUS8	UD3A1_HUMAN			0.0680283	0
Q6NVV7	CDPF1_HUMAN			0.11745	0
Q6NXE6	ARMC6_HUMAN		0	0.492524	0
Q6NXR4	TTI2_HUMAN			0.468605	0
Q6NY19	KANK3_HUMAN			0.296223	0
Q6P1K8	T2H2L_HUMAN			0.764068	1
Q6P1L8	RM14_HUMAN	1		0.924633	1
Q6P1S2	CC033_HUMAN			0.759562	1
Q6P2I3	FAH2B_HUMAN	0		0.156991	0
Q6P3R8	NEK5_HUMAN			0.636828	1
Q6P3S6	FBX42_HUMAN			0.751885	1
Q6P444	MTFR2_HUMAN			0.17817	0
Q6P499	NPAL3_HUMAN			0.0598342	0
Q6P4A7	SFXN4_HUMAN			0.0877952	0
Q6P4D5	PBIR3_HUMAN		0	0.0739414	0
Q6P4E1	GOLM2_HUMAN			0.725167	1
Q6P582	MZT2A_HUMAN			0.447291	0
Q6P5S2	LEG1H_HUMAN			0.0873161	0
Q6P656	CF161_HUMAN			0.727438	1
Q6P7N7	TMM81_HUMAN			0.370198	0
Q6P996	PDXD1_HUMAN	0		0.73131	1
Q6P9G4	TM154_HUMAN			0.0861252	0
Q6P9H5	GIMA6_HUMAN			0.785728	1
Q6PB30	CSAG1_HUMAN			0.11156	0
Q6PEY0	CXB7_HUMAN			0.0710335	0
Q6PEZ8	PONL1_HUMAN			0.3057	0
Q6PF04	ZN613_HUMAN			0.912454	1
Q6PI73	LIRA6_HUMAN			0.131382	0
Q6PII3	CC174_HUMAN			0.927605	1
Q6PIS1	S23A3_HUMAN	0		0.0591673	0
Q6PJG2	MDEAS_HUMAN	1		0.633171	1
Q6PJQ5	FOXR2_HUMAN			0.343695	0
Q6PK18	OGFD3_HUMAN			0.339452	0
Q6PKH6	DR4L2_HUMAN			0.586306	1
Q6Q8B3	MO2R2_HUMAN			0.245505	0
Q6QEF8	CORO6_HUMAN			0.896419	1
Q6R2W3	SCND3_HUMAN			0.545693	0
Q6RSH7	VHLL_HUMAN			0.301358	0
Q6SJ96	TBPL2_HUMAN			0.473795	0
Q6T310	RSLBA_HUMAN			0.761306	1
Q6T4P5	PLPR3_HUMAN	0		0.0670527	0
Q6TDP4	KLH17_HUMAN			0.805455	1
Q6TDU7	DNAI7_HUMAN			0.684	1
Q6UW32	IGFL1_HUMAN	0		0.0858934	0
Q6UW49	SPESP_HUMAN	0		0.110536	0
Q6UWD8	CP054_HUMAN			0.0668185	0
Q6UWH4	GAK1B_HUMAN			0.177985	0
Q6UWL2	SUSD1_HUMAN			0.232701	0
Q6UWM5	GPRL1_HUMAN	0		0.203828	0
Q6UWM7	LCTL_HUMAN			0.143289	0
Q6UWQ7	IGFL2_HUMAN			0.0690058	0
Q6UWT2	ENHO_HUMAN	0		0.059095	0
Q6UWT4	CE046_HUMAN			0.102383	0
Q6UWV2	MPZL3_HUMAN			0.253994	0
Q6UWW9	TM207_HUMAN			0.0592738	0
Q6UX07	DHR13_HUMAN			0.146916	0
Q6UX52	IL40_HUMAN			0.129357	0
Q6UX73	CP089_HUMAN			0.0982838	0
Q6UXA7	CF015_HUMAN			0.120327	0
Q6UXC1	AEGP_HUMAN	0		0.0982821	0
Q6UXE8	BTNL3_HUMAN			0.199351	0
Q6UXH9	PAMR1_HUMAN			0.225549	0
Q6UXI7	VITRN_HUMAN			0.386591	0
Q6UXK5	LRRN1_HUMAN			0.484555	0
Q6UXN2	TRML4_HUMAN			0.113913	0
Q6UXT9	ABH15_HUMAN			0.104429	0
Q6UXU4	GSG1L_HUMAN			0.0735172	0
Q6UXX5	ITIH6_HUMAN	0		0.11366	0
Q6UY11	DLK2_HUMAN			0.166235	0
Q6VUC0	AP2E_HUMAN	0		0.465081	0
Q6W3E5	GDPD4_HUMAN			0.0904395	0
Q6WBX8	RAD9B_HUMAN			0.514029	0
Q6X784	ZPBP2_HUMAN			0.219124	0
Q6X9E4	FBW12_HUMAN			0.420567	0
Q6XPR3	RPTN_HUMAN			0.737628	1
Q6XYB7	LBX2_HUMAN		0	0.0701338	0
Q6Y2X3	DJC14_HUMAN			0.445398	0
Q6YFQ2	CX6B2_HUMAN	0		0.338959	0
Q6YI46	TMM64_HUMAN			0.0603008	0
Q6ZMD2	SPNS3_HUMAN	0		0.0956197	0
Q6ZMR3	LDH6A_HUMAN			0.553281	0
Q6ZMV9	KIF6_HUMAN			0.184677	0
Q6ZN11	ZN793_HUMAN			0.91694	1
Q6ZN28	MACC1_HUMAN			0.394167	0
Q6ZN84	CCD81_HUMAN		0	0.692347	1
Q6ZNA5	FRRS1_HUMAN			0.0769263	0
Q6ZNB6	NFXL1_HUMAN	1		0.175731	0
Q6ZNW5	GDPP1_HUMAN			0.486216	0
Q6ZP65	BICL1_HUMAN			0.120073	0
Q6ZR52	ZN493_HUMAN			0.934292	1
Q6ZRH7	CTSRG_HUMAN			0.0736363	0
Q6ZS27	ZN662_HUMAN			0.910284	1
Q6ZS72	PEAK3_HUMAN	0		0.0726307	0
Q6ZS81	WDFY4_HUMAN			0.17852	0
Q6ZS82	R9BP_HUMAN	0		0.131999	0
Q6ZS86	GLPK5_HUMAN			0.241017	0
Q6ZSG2	INSY2_HUMAN			0.263541	0
Q6ZTA4	TRI67_HUMAN			0.695418	1
Q6ZTI6	RFLA_HUMAN	0		0.0693485	0
Q6ZTR7	CBAR2_HUMAN			0.236982	0
Q6ZTU2	E400N_HUMAN			0.445383	0
Q6ZUB1	S31E1_HUMAN			0.112922	0
Q6ZUT9	DEN5B_HUMAN			0.403851	0
Q6ZUX3	TGRM2_HUMAN			0.752868	1
Q6ZVH7	ESPNL_HUMAN			0.192013	0
Q6ZVX7	FBX50_HUMAN			0.253343	0
Q6ZVX9	PAQR9_HUMAN			0.0703882	0
Q6ZW05	PTHD4_HUMAN			0.0694902	0
Q6ZWE6	PKHM3_HUMAN			0.846247	1
Q6ZWJ8	KCP_HUMAN		0	0.0742391	0
Q6ZWK6	TM11F_HUMAN			0.882025	1
Q701N2	KRA55_HUMAN			0.204908	0
Q717R9	CYS1_HUMAN		0	0.0759347	0
Q71RH2	TLC3B_HUMAN			0.0665589	0
Q71UM5	RS27L_HUMAN			0.780357	1
Q75VX8	GARE2_HUMAN			0.25422	0
Q76B58	BRNP3_HUMAN			0.212364	0
Q76KP1	B4GN4_HUMAN			0.605769	1
Q76M96	CCD80_HUMAN			0.856425	1
Q7L0R7	RNF44_HUMAN			0.1331	0
Q7L1V2	MON1B_HUMAN		0	0.121319	0
Q7L2K0	TEDC2_HUMAN		0	0.0974242	0
Q7L3S4	ZN771_HUMAN			0.926109	1
Q7L3T8	SYPM_HUMAN	1		0.908744	1
Q7L8C5	SYT13_HUMAN			0.0780163	0
Q7L8W6	DPH6_HUMAN			0.716428	1
Q7L985	LIGO2_HUMAN			0.25906	0
Q7L9B9	EEPD1_HUMAN			0.845925	1
Q7LDI9	GAK6_HUMAN			0.915131	1
Q7M4L6	SHF_HUMAN			0.392316	0
Q7RTR8	T2R42_HUMAN	0		0.0549803	0
Q7RTU9	STRC_HUMAN	0		0.108686	0
Q7RTV2	GSTA5_HUMAN			0.379066	0
Q7RTV3	ZN367_HUMAN			0.906807	1
Q7RTY5	PRS48_HUMAN			0.823617	1
Q7RTY7	OVCH1_HUMAN			0.882666	1
Q7RTY8	TMPS7_HUMAN			0.585974	1
Q7RTY9	PRS41_HUMAN			0.857143	1
Q7RTZ2	U17L1_HUMAN			0.526625	0
Q7Z2K8	GRIN1_HUMAN			0.146171	0
Q7Z2W9	RM21_HUMAN		1	0.876578	1
Q7Z340	ZN551_HUMAN			0.920484	1
Q7Z398	ZN550_HUMAN			0.885294	1
Q7Z3T1	OR2W3_HUMAN			0.0564108	0
Q7Z3Z3	PIWL3_HUMAN	1		0.915773	1
Q7Z402	TMC7_HUMAN			0.0743479	0
Q7Z404	TMC4_HUMAN	0		0.0638531	0
Q7Z444	RASE_HUMAN			0.515942	0
Q7Z4H3	HDDC2_HUMAN			0.490358	0
Q7Z4H9	F220A_HUMAN			0.069226	0
Q7Z4J2	GL6D1_HUMAN			0.221055	0
Q7Z4M0	RE114_HUMAN		0	0.239468	0
Q7Z553	MDGA2_HUMAN			0.51292	0
Q7Z5A4	PRS42_HUMAN			0.887217	1
Q7Z5H4	VN1R5_HUMAN			0.0579139	0
Q7Z5H5	VN1R4_HUMAN		0	0.0621044	0
Q7Z5M8	AB12B_HUMAN			0.0881425	0
Q7Z601	GP142_HUMAN	0		0.0615257	0
Q7Z6J2	GRASP_HUMAN			0.856483	1
Q7Z6K3	PTAR1_HUMAN	0		0.521648	0
Q7Z6K4	NRARP_HUMAN			0.159985	0
Q7Z6Z6	PLPL5_HUMAN			0.141025	0
Q7Z713	ANR37_HUMAN			0.201688	0
Q7Z745	MRO2B_HUMAN			0.579589	1
Q7Z7B7	DB132_HUMAN			0.103342	0
Q7Z7F7	RM55_HUMAN	1		0.866511	1
Q7Z7J5	DPPA2_HUMAN			0.886516	1
Q7Z7J7	LHPL4_HUMAN			0.0671735	0
Q7Z7L9	ZSCA2_HUMAN			0.908683	1
Q7Z7M1	AGRD2_HUMAN	0		0.0612305	0
Q86SG7	LYG2_HUMAN			0.269867	0
Q86SH2	ZAR1_HUMAN			0.596302	1
Q86SP6	GP149_HUMAN		0	0.0677847	0
Q86SX3	TEDC1_HUMAN	0		0.0950647	0
Q86TA1	MOB3B_HUMAN			0.739437	1
Q86TD4	SRCA_HUMAN			0.371673	0
Q86TJ5	ZN554_HUMAN			0.900833	1
Q86TN4	TRPT1_HUMAN	1		0.853422	1
Q86U38	NOP9_HUMAN		1	0.765006	1
Q86UA1	PRP39_HUMAN	1		0.859291	1
Q86UB2	BIVM_HUMAN			0.73981	1
Q86UE3	ZN546_HUMAN			0.924343	1
Q86UP6	CUZD1_HUMAN			0.0880822	0
Q86UP8	GTD2A_HUMAN			0.768763	1
Q86UU1	PHLB1_HUMAN	1		0.345991	0
Q86UW8	HPLN4_HUMAN			0.338107	0
Q86UY8	NT5D3_HUMAN			0.196445	0
Q86V21	AACS_HUMAN			0.161901	0
Q86VH4	LRRT4_HUMAN			0.273305	0
Q86VI1	EX3L1_HUMAN			0.0632642	0
Q86VR7	VS10L_HUMAN			0.210056	0
Q86VS3	IQCH_HUMAN			0.648473	1
Q86VU5	CMTD1_HUMAN	0		0.714113	1
Q86VZ4	LRP11_HUMAN			0.105383	0
Q86W33	TPRA1_HUMAN			0.062244	0
Q86W67	F228A_HUMAN			0.811049	1
Q86WC6	PPR27_HUMAN			0.345678	0
Q86WI0	LHPL1_HUMAN			0.0648632	0
Q86WK7	AMGO3_HUMAN			0.138457	0
Q86WK9	PAQR7_HUMAN			0.0687554	0
Q86WN2	IFNE_HUMAN			0.0684069	0
Q86WS3	OOSP2_HUMAN			0.0587348	0
Q86WW8	COA5_HUMAN			0.172169	0
Q86X10	RLGPB_HUMAN			0.17295	0
Q86X19	TMM17_HUMAN			0.0621663	0
Q86X83	COMD2_HUMAN			0.346115	0
Q86XD5	F131B_HUMAN			0.203334	0
Q86XH1	DRC11_HUMAN			0.924307	1
Q86XI6	PPR3B_HUMAN			0.489416	0
Q86XN7	PRSR1_HUMAN	0		0.33725	0
Q86XP6	GKN2_HUMAN			0.0985743	0
Q86XR2	NIBA3_HUMAN	0		0.177772	0
Q86XR5	PRIMA_HUMAN			0.0701417	0
Q86XT9	TM219_HUMAN			0.0701528	0
Q86XW9	TXND6_HUMAN	0		0.401905	0
Q86Y22	CONA1_HUMAN			0.367197	0
Q86Y79	PTH_HUMAN	1		0.87749	1
Q86YE8	ZN573_HUMAN			0.931644	1
Q86YH2	Z280B_HUMAN			0.873684	1
Q86YL5	TDRP_HUMAN	0		0.452518	0
Q86YQ8	CPNE8_HUMAN	0		0.660437	1
Q86YV6	MYLK4_HUMAN			0.465007	0
Q8IUC0	KR131_HUMAN			0.0752923	0
Q8IUE0	TF2LY_HUMAN			0.0953976	0
Q8IUE1	TF2LX_HUMAN	0		0.0935726	0
Q8IUR0	TPPC5_HUMAN			0.164395	0
Q8IUZ0	LRC49_HUMAN			0.762663	1
Q8IV01	SYT12_HUMAN			0.0816977	0
Q8IV13	CCNJL_HUMAN			0.132561	0
Q8IVN3	MSTN1_HUMAN			0.764686	1
Q8IVV2	LOXH1_HUMAN			0.621959	1
Q8IW03	SIAH3_HUMAN			0.0878814	0
Q8IW36	ZN695_HUMAN			0.921697	1
Q8IW70	T151B_HUMAN	0		0.0908671	0
Q8IW93	ARHGJ_HUMAN			0.222717	0
Q8IWB9	TEX2_HUMAN	1		0.113671	0
Q8IWF6	DEN6A_HUMAN			0.703135	1
Q8IWP9	CC28A_HUMAN			0.189571	0
Q8IWR0	Z3H7A_HUMAN	1		0.912447	1
Q8IWY8	ZSC29_HUMAN			0.875411	1
Q8IX06	GOR_HUMAN	0		0.719808	1
Q8IX18	DHX40_HUMAN		1	0.915392	1
Q8IX29	FBX16_HUMAN			0.842299	1
Q8IXS8	HYCC2_HUMAN			0.299156	0
Q8IXT1	DDIAS_HUMAN			0.134798	0
Q8IXT2	DMRTD_HUMAN			0.401433	0
Q8IXY8	PPIL6_HUMAN			0.922777	1
Q8IXZ3	SP8_HUMAN			0.846079	1
Q8IY42	PGKA1_HUMAN			0.117154	0
Q8IY50	S35F3_HUMAN			0.0775081	0
Q8IY67	RAVR1_HUMAN	1		0.919817	1
Q8IYD9	LAS2_HUMAN		0	0.381389	0
Q8IYK8	REM2_HUMAN			0.713092	1
Q8IYL2	TRM44_HUMAN		1	0.906329	1
Q8IYN2	TCAL8_HUMAN			0.205609	0
Q8IYS0	ASTRC_HUMAN			0.0981331	0
Q8IYS4	DAAF8_HUMAN		0	0.0936696	0
Q8IYU4	UBQLN_HUMAN			0.254834	0
Q8IYW2	CFA46_HUMAN			0.708393	1
Q8IYX0	ZN679_HUMAN			0.924697	1
Q8IZ02	LRC34_HUMAN			0.457708	0
Q8IZ26	ZNF34_HUMAN			0.925011	1
Q8IZ57	NRSN1_HUMAN		0	0.0943559	0
Q8IZ73	RUSD2_HUMAN	1		0.923208	1
Q8IZ83	A16A1_HUMAN			0.192329	0
Q8IZJ4	RGDSR_HUMAN			0.305475	0
Q8IZM9	S38A6_HUMAN			0.0648967	0
Q8IZP7	H6ST3_HUMAN	0		0.326732	0
Q8IZS5	OFCC1_HUMAN			0.107764	0
Q8IZS6	DYLT2_HUMAN	0		0.263846	0
Q8IZS7	CLCL1_HUMAN	0		0.092207	0
Q8IZT9	FAM9C_HUMAN			0.81717	1
Q8IZU8	DSEL_HUMAN			0.0795382	0
Q8IZV2	CKLF8_HUMAN			0.0579265	0
Q8N0T1	RBIS_HUMAN			0.856732	1
Q8N0U2	TMM61_HUMAN	0		0.0585785	0
Q8N0Y7	PGAM4_HUMAN			0.611463	1
Q8N109	KI2LA_HUMAN			0.114652	0
Q8N111	CEND_HUMAN			0.127333	0
Q8N112	LSME2_HUMAN			0.0569306	0
Q8N118	CP4X1_HUMAN			0.0714115	0
Q8N184	ZN567_HUMAN			0.923538	1
Q8N1D0	BWR1B_HUMAN			0.0822152	0
Q8N1G4	LRC47_HUMAN	1		0.798987	1
Q8N1N0	CLC4F_HUMAN			0.226776	0
Q8N1S5	S39AB_HUMAN			0.0609988	0
Q8N292	GAPT_HUMAN			0.128282	0
Q8N2H3	PYRD2_HUMAN			0.227601	0
Q8N365	CIART_HUMAN			0.115685	0
Q8N3D4	EH1L1_HUMAN			0.159088	0
Q8N3J9	ZN664_HUMAN			0.924671	1
Q8N3X1	FNBP4_HUMAN	1		0.813246	1
Q8N3X6	LCORL_HUMAN			0.645845	1
Q8N436	CPXM2_HUMAN			0.352465	0
Q8N442	GUF1_HUMAN	1		0.913539	1
Q8N461	FXL16_HUMAN			0.198488	0
Q8N475	FSTL5_HUMAN			0.620991	1
Q8N4Q0	PTGR3_HUMAN			0.333534	0
Q8N4T4	ARG39_HUMAN			0.381121	0
Q8N4U5	T11L2_HUMAN			0.128776	0
Q8N4Z0	RAB42_HUMAN			0.825275	1
Q8N531	FBXL6_HUMAN		0	0.152922	0
Q8N5C6	SRBD1_HUMAN	1		0.912655	1
Q8N5C7	DTWD1_HUMAN			0.791893	1
Q8N5H3	LRA25_HUMAN			0.0656733	0
Q8N5I3	KCNRG_HUMAN			0.582683	1
Q8N5I9	NOPC1_HUMAN	1		0.808214	1
Q8N5L8	RP25L_HUMAN	1		0.634593	1
Q8N5M4	TTC9C_HUMAN			0.2946	0
Q8N5N7	RM50_HUMAN	1		0.664049	1
Q8N5S1	S2541_HUMAN			0.378302	0
Q8N628	OR2C3_HUMAN			0.0544033	0
Q8N690	DB119_HUMAN	0		0.0854211	0
Q8N6D5	ANR29_HUMAN			0.364515	0
Q8N6M9	ZFN2A_HUMAN			0.850692	1
Q8N6S5	AR6P6_HUMAN			0.0661246	0
Q8N6T0	TO6BL_HUMAN	0		0.221194	0
Q8N6V9	TEX9_HUMAN			0.779505	1
Q8N6Y1	PCD20_HUMAN	1		0.23625	0
Q8N7A1	KLDC1_HUMAN			0.544157	0
Q8N7B1	HORM2_HUMAN			0.623263	1
Q8N7B9	EFCB3_HUMAN		0	0.781897	1
Q8N7K0	ZN433_HUMAN			0.9242	1
Q8N7M2	ZN283_HUMAN			0.920993	1
Q8N7P3	CLD22_HUMAN			0.0567074	0
Q8N7R0	NANG2_HUMAN			0.111761	0
Q8N7R7	CCYL1_HUMAN			0.270901	0
Q8N801	STPG4_HUMAN			0.101012	0
Q8N806	UBR7_HUMAN			0.805895	1
Q8N819	PPM1N_HUMAN	0		0.166047	0
Q8N823	ZN611_HUMAN			0.925498	1
Q8N831	TSYL6_HUMAN			0.240886	0
Q8N859	ZN713_HUMAN			0.9015	1
Q8N883	ZN614_HUMAN			0.923153	1
Q8N8A2	ANR44_HUMAN			0.265829	0
Q8N8A6	DDX51_HUMAN	1		0.91559	1
Q8N8F6	YIPF7_HUMAN			0.0691668	0
Q8N8G2	VGLL2_HUMAN			0.0792245	0
Q8N8J6	ZN615_HUMAN			0.926584	1
Q8N8K9	K1958_HUMAN			0.511101	0
Q8N8L2	ZN491_HUMAN			0.932301	1
Q8N8Q1	C56D1_HUMAN	0		0.0601487	0
Q8N8Q9	NIPA2_HUMAN			0.0626159	0
Q8N8U2	CDYL2_HUMAN			0.787345	1
Q8N8Y5	ZFP41_HUMAN			0.918699	1
Q8N8Z8	ZN441_HUMAN			0.920401	1
Q8N954	GPT11_HUMAN			0.932901	1
Q8N988	ZN557_HUMAN			0.918934	1
Q8N9H8	MUT7_HUMAN			0.737736	1
Q8N9L1	ZIC4_HUMAN			0.923249	1
Q8N9S9	SNX31_HUMAN			0.761095	1
Q8N9V2	TRIML_HUMAN			0.779938	1
Q8N9W4	GG6L2_HUMAN	0		0.856262	1
Q8N9Z0	ZN610_HUMAN			0.920131	1
Q8N9Z9	LMTD1_HUMAN			0.629654	1
Q8NA19	LMBL4_HUMAN			0.866186	1
Q8NAA4	A16L2_HUMAN			0.919881	1
Q8NAF0	ZN579_HUMAN		1	0.837173	1
Q8NAT2	TDRD5_HUMAN		1	0.75267	1
Q8NB37	GALD1_HUMAN	0		0.137997	0
Q8NBF6	AVL9_HUMAN			0.203886	0
Q8NBH2	KY_HUMAN			0.493933	0
Q8NBL3	T178A_HUMAN			0.070588	0
Q8NBM8	PCYXL_HUMAN			0.0877372	0
Q8NBR0	P5I13_HUMAN	0		0.076587	0
Q8NBV4	PLPP7_HUMAN			0.0911163	0
Q8NBX0	SCPDL_HUMAN			0.672734	1
Q8NC96	NECP1_HUMAN			0.733149	1
Q8NCA9	ZN784_HUMAN			0.889678	1
Q8NCF0	CL18C_HUMAN			0.145874	0
Q8NCK3	ZN485_HUMAN			0.930955	1
Q8NCN2	ZBT34_HUMAN			0.90974	1
Q8NCQ7	PRCA1_HUMAN			0.868418	1
Q8NCR3	MFI_HUMAN	0		0.629158	1
Q8NCT3	MACA2_HUMAN			0.876916	1
Q8NCV1	ADAD2_HUMAN		1	0.737493	1
Q8NCY6	MSD4_HUMAN		0	0.625938	1
Q8ND07	BBOF1_HUMAN	0		0.768627	1
Q8ND71	GIMA8_HUMAN			0.900204	1
Q8ND82	Z280C_HUMAN			0.923454	1
Q8NDA2	HMCN2_HUMAN			0.423063	0
Q8NDH2	LRTM3_HUMAN			0.149504	0
Q8NDV2	GPR26_HUMAN			0.0594114	0
Q8NDX6	ZN740_HUMAN			0.912385	1
Q8NDX9	LY65B_HUMAN			0.0678956	0
Q8NE28	STKL1_HUMAN			0.319546	0
Q8NE62	CHDH_HUMAN			0.307268	0
Q8NEB7	ACRBP_HUMAN			0.30909	0
Q8NEF3	CC112_HUMAN			0.928001	1
Q8NEF9	SRFB1_HUMAN		1	0.791963	1
Q8NEG4	FA83F_HUMAN			0.857618	1
Q8NEN0	ARMC2_HUMAN			0.794825	1
Q8NEP9	ZN555_HUMAN			0.924989	1
Q8NET1	D108B_HUMAN			0.0753407	0
Q8NEY3	SPAT4_HUMAN			0.713831	1
Q8NF86	PRS33_HUMAN			0.858105	1
Q8NFI3	ENASE_HUMAN	0		0.270253	0
Q8NFJ8	BHE22_HUMAN			0.108205	0
Q8NFK1	CXG3_HUMAN	0		0.0668581	0
Q8NFW1	COMA1_HUMAN	0		0.513293	0
Q8NG04	S2610_HUMAN			0.0694042	0
Q8NG48	LINES_HUMAN			0.0933477	0
Q8NG68	TTL_HUMAN			0.368616	0
Q8NGA0	OR7G1_HUMAN			0.0548891	0
Q8NGA4	G32P1_HUMAN			0.058188	0
Q8NGC8	O11H7_HUMAN			0.0559995	0
Q8NGD0	OR4M1_HUMAN			0.055791	0
Q8NGE3	O10P1_HUMAN			0.0568527	0
Q8NGG2	OR5T2_HUMAN			0.0581257	0
Q8NGH7	O52L1_HUMAN			0.0537904	0
Q8NGI2	O52N4_HUMAN			0.0568566	0
Q8NGK2	O52B4_HUMAN			0.0567775	0
Q8NGM9	OR8D4_HUMAN			0.0574853	0
Q8NGN3	O10G4_HUMAN			0.0562629	0
Q8NGQ1	OR9G4_HUMAN			0.0563715	0
Q8NGR2	OR1L6_HUMAN			0.0592882	0
Q8NGR6	OR1B1_HUMAN			0.0543462	0
Q8NGS2	OR1J2_HUMAN			0.0546576	0
Q8NGS8	O13C5_HUMAN			0.0565716	0
Q8NGT0	O13C9_HUMAN			0.0566174	0
Q8NGV6	OR5H6_HUMAN			0.0542278	0
Q8NGW1	OR6B3_HUMAN			0.0539656	0
Q8NGW6	OR6K6_HUMAN			0.0539732	0
Q8NGX3	O10T2_HUMAN			0.0547087	0
Q8NGY0	O10X1_HUMAN			0.0551569	0
Q8NGY3	OR6K3_HUMAN			0.0563318	0
Q8NH19	O10AG_HUMAN			0.054515	0
Q8NH43	OR4L1_HUMAN		0	0.0550515	0
Q8NH48	OR5B3_HUMAN			0.0552849	0
Q8NH59	O51Q1_HUMAN			0.0553274	0
Q8NH69	OR5W2_HUMAN			0.0553493	0
Q8NH85	OR5R1_HUMAN			0.0572673	0
Q8NH87	OR9G1_HUMAN			0.055946	0
Q8NH92	OR1S1_HUMAN			0.0564502	0
Q8NH94	OR1L1_HUMAN			0.0605091	0
Q8NHC8	OR2T6_HUMAN			0.0557011	0
Q8NHK3	KI2LB_HUMAN			0.114532	0
Q8NHM4	TRY6_HUMAN			0.866237	1
Q8NHP7	EXD1_HUMAN			0.1568	0
Q8NHQ8	RASF8_HUMAN	0		0.672392	1
Q8NHR7	TERB2_HUMAN			0.866137	1
Q8NHV5	MOSMO_HUMAN	0		0.0561581	0
Q8NHY6	ZFP28_HUMAN			0.924262	1
Q8NI29	FBX27_HUMAN			0.381318	0
Q8NI32	LPD6B_HUMAN			0.0855796	0
Q8NI99	ANGL6_HUMAN			0.145964	0
Q8TAA3	PSMA8_HUMAN			0.8788	1
Q8TAA5	GRPE2_HUMAN			0.860558	1
Q8TAE6	PP14C_HUMAN			0.588674	1
Q8TAF7	ZN461_HUMAN			0.919588	1
Q8TAG6	VEXIN_HUMAN	0		0.111611	0
Q8TAK5	GABP2_HUMAN			0.591065	1
Q8TAL6	FIBIN_HUMAN			0.120987	0
Q8TAQ5	ZN420_HUMAN			0.928043	1
Q8TAQ9	SUN3_HUMAN	0		0.144319	0
Q8TAV4	STML3_HUMAN			0.531758	0
Q8TB03	CX038_HUMAN			0.171518	0
Q8TB52	FBX30_HUMAN	0		0.343329	0
Q8TB96	TIP_HUMAN			0.081948	0
Q8TBB5	KLDC4_HUMAN	1		0.901191	1
Q8TBF4	ZCRB1_HUMAN	1		0.936079	1
Q8TBF5	PIGX_HUMAN			0.0741913	0
Q8TBF8	FA81A_HUMAN			0.514428	0
Q8TBH0	ARRD2_HUMAN			0.332308	0
Q8TBP0	TBC16_HUMAN			0.580632	1
Q8TBP6	S2540_HUMAN			0.152171	0
Q8TBQ9	KISHA_HUMAN		0	0.060887	0
Q8TBZ0	CC110_HUMAN			0.161973	0
Q8TBZ5	ZN502_HUMAN			0.929789	1
Q8TC21	ZN596_HUMAN			0.906035	1
Q8TC56	GAR3_HUMAN			0.440093	0
Q8TC90	CCER1_HUMAN			0.670699	1
Q8TCB6	O51E1_HUMAN			0.0552886	0
Q8TCC3	RM30_HUMAN	1		0.911944	1
Q8TCD6	PHOP2_HUMAN			0.0824334	0
Q8TCV5	WFDC5_HUMAN			0.0718404	0
Q8TCW7	ZPLD1_HUMAN			0.0862663	0
Q8TCW9	PKR1_HUMAN	0		0.0613211	0
Q8TD20	GTR12_HUMAN			0.0802951	0
Q8TD94	KLF14_HUMAN			0.840912	1
Q8TDM0	BCAS4_HUMAN			0.0843585	0
Q8TDN6	BRX1_HUMAN	1		0.932706	1
Q8TDU9	RL3R2_HUMAN	0		0.0569644	0
Q8TDV2	GP148_HUMAN	0		0.0545503	0
Q8TDV5	GP119_HUMAN			0.0552305	0
Q8TDW4	ST7L_HUMAN			0.130119	0
Q8TDY8	IGDC4_HUMAN			0.152794	0
Q8TE69	EOLA1_HUMAN			0.821078	1
Q8TET4	GANC_HUMAN			0.157764	0
Q8TF21	ANR24_HUMAN			0.337639	0
Q8TF39	ZN483_HUMAN			0.909915	1
Q8TF45	ZN418_HUMAN			0.919622	1
Q8TF64	GIPC3_HUMAN			0.85335	1
Q8TF68	ZN384_HUMAN	1		0.905366	1
Q8WUA2	PPIL4_HUMAN	1		0.935058	1
Q8WUH1	CHUR_HUMAN			0.409283	0
Q8WUJ1	NEUFC_HUMAN			0.104472	0
Q8WUN7	UBTD2_HUMAN	0		0.574108	1
Q8WUT4	LRRN4_HUMAN			0.0993075	0
Q8WUX2	CHAC2_HUMAN			0.800128	1
Q8WUY8	NAT14_HUMAN			0.124783	0
Q8WUZ0	BCL7C_HUMAN			0.364007	0
Q8WV07	LTO1_HUMAN			0.407073	0
Q8WV48	CC107_HUMAN			0.0695468	0
Q8WV60	PTCD2_HUMAN	1		0.91755	1
Q8WVE0	EFMT1_HUMAN			0.400149	0
Q8WVI0	UQCC5_HUMAN			0.626548	1
Q8WVL7	ANR49_HUMAN			0.268515	0
Q8WW14	SMIP5_HUMAN		0	0.462716	0
Q8WW27	ABEC4_HUMAN	1		0.632719	1
Q8WWG1	NRG4_HUMAN			0.0998935	0
Q8WWW8	GAB3_HUMAN			0.127885	0
Q8WWY7	WFD12_HUMAN			0.0783205	0
Q8WX77	IBPL1_HUMAN			0.104296	0
Q8WXA2	PATE1_HUMAN			0.182589	0
Q8WXB4	ZN606_HUMAN			0.91868	1
Q8WXD9	CSKI1_HUMAN			0.588005	1
Q8WXQ8	CBPA5_HUMAN			0.0913151	0
Q8WY22	BRI3B_HUMAN	0		0.0723479	0
Q8WYN3	CSRN3_HUMAN			0.363855	0
Q8WYQ4	CV015_HUMAN		0	0.524545	0
Q8WYQ9	ZCH14_HUMAN	1		0.550311	0
Q8WZ60	KLHL6_HUMAN			0.590684	1
Q8WZ64	ARAP2_HUMAN			0.19207	0
Q8WZ79	DNS2B_HUMAN			0.211098	0
Q8WZ84	OR8D1_HUMAN			0.0538829	0
Q8WZ94	OR5P3_HUMAN			0.0561544	0
Q8WZA6	OR1E3_HUMAN			0.0553533	0
Q902F8	ENK8_HUMAN			0.0917391	0
Q902F9	EN113_HUMAN			0.0964108	0
Q92561	PHYIP_HUMAN			0.520006	0
Q92610	ZN592_HUMAN			0.88268	1
Q92617	NPIB3_HUMAN			0.159473	0
Q92664	TF3A_HUMAN		1	0.930061	1
Q92771	DDX12_HUMAN			0.901341	1
Q92828	COR2A_HUMAN			0.881479	1
Q92914	FGF11_HUMAN			0.588721	1
Q93073	SBP2L_HUMAN	1		0.714764	1
Q93075	TATD2_HUMAN	1		0.843767	1
Q969I3	GLYL1_HUMAN	0		0.398632	0
Q969M2	CXA10_HUMAN			0.0727875	0
Q969N4	TAAR8_HUMAN			0.0558359	0
Q969Q0	RL36L_HUMAN			0.949949	1
Q969Q4	ARL11_HUMAN			0.670205	1
Q969T3	SNX21_HUMAN			0.73665	1
Q969V1	MCHR2_HUMAN	0		0.0615361	0
Q969W8	ZN566_HUMAN			0.924705	1
Q96A00	PP14A_HUMAN			0.672889	1
Q96A04	TSACC_HUMAN			0.102564	0
Q96A05	VATE2_HUMAN			0.650566	1
Q96A23	CPNE4_HUMAN			0.735356	1
Q96A28	SLAF9_HUMAN			0.137194	0
Q96A35	RM24_HUMAN	1		0.909586	1
Q96A46	MFRN2_HUMAN			0.276768	0
Q96A47	ISL2_HUMAN			0.203685	0
Q96A73	P33MX_HUMAN			0.445235	0
Q96A98	TIP39_HUMAN			0.0660611	0
Q96A99	PTX4_HUMAN			0.110339	0
Q96AC6	KIFC2_HUMAN			0.103022	0
Q96AM1	MRGRF_HUMAN			0.0577231	0
Q96B45	BORC7_HUMAN	0		0.127289	0
Q96B77	TM186_HUMAN			0.210207	0
Q96BH3	ESPB1_HUMAN			0.105324	0
Q96BN6	F149B_HUMAN			0.0854661	0
Q96BQ1	FAM3D_HUMAN			0.170729	0
Q96BQ3	TRI43_HUMAN			0.853109	1
Q96BU1	S1PBP_HUMAN			0.217507	0
Q96BV0	ZN775_HUMAN			0.909231	1
Q96C01	F136A_HUMAN	0		0.106758	0
Q96C19	EFHD2_HUMAN	1		0.505997	0
Q96C28	ZN707_HUMAN			0.913732	1
Q96CH1	GP146_HUMAN	0		0.05665	0
Q96CW6	S7A6O_HUMAN			0.248464	0
Q96CX2	KCD12_HUMAN		1	0.454002	0
Q96CX3	ZN501_HUMAN			0.925973	1
Q96DC8	ECHD3_HUMAN	0		0.527342	0
Q96DD7	SHSA4_HUMAN			0.0825674	0
Q96DT0	LEG12_HUMAN			0.164445	0
Q96DU9	PABP5_HUMAN			0.932445	1
Q96DX4	RSPRY_HUMAN			0.305295	0
Q96DY7	MTBP_HUMAN	1		0.694505	1
Q96EF9	ZHX1R_HUMAN			0.47718	0
Q96EK7	F120B_HUMAN	1		0.304392	0
Q96EN9	REX1B_HUMAN	0		0.163541	0
Q96ER3	SAAL1_HUMAN			0.303033	0
Q96F05	CK024_HUMAN			0.0737406	0
Q96FC7	PHIPL_HUMAN			0.207642	0
Q96FN9	DTD2_HUMAN			0.868293	1
Q96FV2	SCRN2_HUMAN			0.582881	1
Q96GC5	RM48_HUMAN	1		0.808374	1
Q96GE9	DMAC1_HUMAN	0		0.21707	0
Q96GK7	FAH2A_HUMAN			0.199348	0
Q96GX2	A7L3B_HUMAN			0.325282	0
Q96GX8	CP074_HUMAN			0.0665224	0
Q96GY0	ZC21A_HUMAN			0.907636	1
Q96H78	S2544_HUMAN	0		0.271413	0
Q96HE9	PRR11_HUMAN			0.592004	1
Q96HJ9	FMC1_HUMAN	0		0.317055	0
Q96HL8	SH3Y1_HUMAN			0.887304	1
Q96HQ0	ZN419_HUMAN			0.920065	1
Q96HQ2	C2AIL_HUMAN	1		0.614445	1
Q96I27	ZN625_HUMAN			0.911308	1
Q96I36	COX14_HUMAN			0.153861	0
Q96I82	KAZD1_HUMAN			0.0967058	0
Q96ID5	IGS21_HUMAN			0.316808	0
Q96IG2	FXL20_HUMAN	0		0.32306	0
Q96IK0	TM101_HUMAN			0.0781458	0
Q96IQ7	VSIG2_HUMAN			0.253925	0
Q96IX9	A26L1_HUMAN			0.414202	0
Q96J77	TPD55_HUMAN			0.494511	0
Q96J86	CYYR1_HUMAN			0.074066	0
Q96J88	ESIP1_HUMAN			0.904574	1
Q96JA4	M4A14_HUMAN			0.0829967	0
Q96JC4	ZN479_HUMAN			0.92916	1
Q96JK4	HIPL1_HUMAN	0		0.254131	0
Q96JQ2	CLMN_HUMAN			0.200186	0
Q96JT2	S45A3_HUMAN			0.0736571	0
Q96K49	TM87B_HUMAN			0.0707089	0
Q96K62	ZBT45_HUMAN			0.778614	1
Q96KC2	ARL5B_HUMAN			0.747311	1
Q96KE9	BTBD6_HUMAN			0.374332	0
Q96KN1	LRAT2_HUMAN	0		0.711403	1
Q96KN9	CXD4_HUMAN			0.067408	0
Q96KR1	ZFR_HUMAN		1	0.917913	1
Q96KS9	F167A_HUMAN			0.145326	0
Q96KX0	LYZL4_HUMAN			0.463291	0
Q96KX2	CAZA3_HUMAN			0.395366	0
Q96L15	NAR5_HUMAN	0		0.0949254	0
Q96L94	SNX22_HUMAN			0.167861	0
Q96LD1	SGCZ_HUMAN			0.151229	0
Q96LL3	FIMP_HUMAN			0.0728589	0
Q96LP2	FA81B_HUMAN			0.426638	0
Q96LR4	TAFA4_HUMAN			0.124005	0
Q96LU7	MRFL_HUMAN			0.10255	0
Q96LW2	KS6R_HUMAN			0.314215	0
Q96LW9	ZSC31_HUMAN			0.891965	1
Q96LY2	CC74B_HUMAN			0.573316	1
Q96M69	LRGUK_HUMAN			0.643919	1
Q96M83	CCDC7_HUMAN			0.143977	0
Q96M89	CC138_HUMAN			0.197285	0
Q96M95	CCD42_HUMAN			0.74601	1
Q96MC6	S71A1_HUMAN			0.289942	0
Q96ME1	FXL18_HUMAN			0.147953	0
Q96ME7	ZN512_HUMAN			0.935402	1
Q96MI6	PPM1M_HUMAN			0.290544	0
Q96MM6	HS12B_HUMAN			0.277688	0
Q96MT1	RN145_HUMAN			0.0614072	0
Q96MX6	DAA10_HUMAN	0		0.891636	1
Q96N03	VTM2L_HUMAN			0.475615	0
Q96N06	SPT33_HUMAN			0.188994	0
Q96N28	PLD3A_HUMAN		0	0.282324	0
Q96N38	ZN714_HUMAN			0.927178	1
Q96ND0	F210A_HUMAN	0		0.262308	0
Q96NK8	NDF6_HUMAN		0	0.461403	0
Q96NL0	RUN3B_HUMAN			0.221223	0
Q96NL1	TMM74_HUMAN			0.0683182	0
Q96NU0	CNT3B_HUMAN			0.192117	0
Q96NU7	HUTI_HUMAN	0		0.0741492	0
Q96NX9	DACH2_HUMAN			0.708186	1
Q96P50	ACAP3_HUMAN			0.115256	0
Q96P69	GPR78_HUMAN			0.058876	0
Q96PB8	LRC3B_HUMAN			0.100372	0
Q96PE5	OPALI_HUMAN	0		0.0712812	0
Q96PE6	ZIM3_HUMAN			0.934082	1
Q96PL1	SG3A2_HUMAN	0		0.063026	0
Q96PL2	TECTB_HUMAN			0.116256	0
Q96PU9	CMA1A_HUMAN	0		0.148025	0
Q96QR1	SG3A1_HUMAN			0.0686181	0
Q96QS1	TSN32_HUMAN	0		0.06292	0
Q96QU6	1A1L1_HUMAN			0.531832	0
Q96QZ0	PANX3_HUMAN			0.0645069	0
Q96R48	OR2A5_HUMAN			0.0567236	0
Q96RA2	OR7D2_HUMAN			0.0539943	0
Q96RI9	TAAR9_HUMAN	0		0.0582637	0
Q96RK1	CITE4_HUMAN			0.062885	0
Q96RV3	PCX1_HUMAN	0		0.0738753	0
Q96S79	RSLAB_HUMAN			0.798308	1
Q96S90	LYSM1_HUMAN			0.559899	0
Q96S96	PEBP4_HUMAN			0.19264	0
Q96SC8	DMTA2_HUMAN			0.264831	0
Q96SE0	ABHD1_HUMAN	0		0.0603357	0
Q96SE7	ZN347_HUMAN			0.928424	1
Q96SK2	TM209_HUMAN		1	0.105955	0
Q96SK3	ZN607_HUMAN			0.926373	1
Q96SM3	CPXM1_HUMAN			0.127148	0
Q96SR6	ZN382_HUMAN			0.911088	1
Q96T92	INSM2_HUMAN			0.825857	1
Q99218	AMELY_HUMAN			0.0820767	0
Q99445	GML_HUMAN			0.0946739	0
Q99457	NP1L3_HUMAN			0.831734	1
Q99525	H4G_HUMAN			0.928032	1
Q99618	CDCA3_HUMAN			0.108036	0
Q99645	EPYC_HUMAN			0.665759	1
Q99666	RGPD5_HUMAN	1		0.720638	1
Q99678	GPR20_HUMAN			0.0569328	0
Q99727	TIMP4_HUMAN			0.17747	0
Q99742	NPAS1_HUMAN			0.581194	1
Q99805	TM9S2_HUMAN	0		0.0664382	0
Q99811	PRRX2_HUMAN		0	0.0822402	0
Q99819	GDIR3_HUMAN			0.563511	0
Q99865	SPI2A_HUMAN			0.869125	1
Q99954	SMR3A_HUMAN			0.0727491	0
Q9BPW5	RSLBB_HUMAN			0.416271	0
Q9BPX5	ARP5L_HUMAN		0	0.8852	1
Q9BPY3	F118B_HUMAN			0.564531	0
Q9BQ08	RETNB_HUMAN			0.0674088	0
Q9BQC6	RT63_HUMAN	1		0.838935	1
Q9BQI7	PSD2_HUMAN			0.186622	0
Q9BQI9	NRIP2_HUMAN			0.140944	0
Q9BQN1	FA83C_HUMAN			0.402773	0
Q9BQQ7	RTP3_HUMAN			0.425625	0
Q9BQR3	PRS27_HUMAN			0.898342	1
Q9BR84	ZN559_HUMAN			0.922743	1
Q9BRJ6	CHOLN_HUMAN		1	0.880479	1
Q9BRN9	TM2D3_HUMAN			0.12934	0
Q9BRP1	PDD2L_HUMAN		1	0.829554	1
Q9BRQ4	CF300_HUMAN			0.511355	0
Q9BRR8	GPTC1_HUMAN	1		0.927882	1
Q9BRT6	LLPH_HUMAN	1		0.944274	1
Q9BRU2	TCAL7_HUMAN	0		0.217047	0
Q9BRY0	S39A3_HUMAN			0.057884	0
Q9BSF8	BTBDA_HUMAN			0.80793	1
Q9BSG0	PADC1_HUMAN			0.0749718	0
Q9BSH3	NICN1_HUMAN			0.194489	0
Q9BSH5	HDHD3_HUMAN			0.0620358	0
Q9BSK1	ZN577_HUMAN			0.921609	1
Q9BSN7	TM204_HUMAN			0.0634073	0
Q9BT73	PSMG3_HUMAN			0.144782	0
Q9BT76	UPK3B_HUMAN			0.0645989	0
Q9BTM1	H2AJ_HUMAN			0.356997	0
Q9BTT6	LRRC1_HUMAN			0.725697	1
Q9BTV6	DPH7_HUMAN			0.630779	1
Q9BU23	LMF2_HUMAN	1		0.075334	0
Q9BU70	TRMO_HUMAN			0.289204	0
Q9BUG6	ZSA5A_HUMAN			0.913605	1
Q9BUK0	CHCH7_HUMAN			0.687981	1
Q9BUN1	MENT_HUMAN			0.0794043	0
Q9BUY7	EFC11_HUMAN			0.223416	0
Q9BV19	CA050_HUMAN			0.272626	0
Q9BV99	LRC61_HUMAN			0.282854	0
Q9BW30	TPPP3_HUMAN			0.921222	1
Q9BWG4	SSBP4_HUMAN			0.849435	1
Q9BWU0	NADAP_HUMAN	1		0.91125	1
Q9BWW8	APOL6_HUMAN			0.259181	0
Q9BX82	ZN471_HUMAN			0.926256	1
Q9BX93	PG12B_HUMAN			0.172871	0
Q9BXE9	VN1R3_HUMAN	0		0.0610302	0
Q9BXG8	SPZ1_HUMAN			0.497169	0
Q9BXK1	KLF16_HUMAN			0.809653	1
Q9BXL5	HEMGN_HUMAN			0.126936	0
Q9BXT2	CCG6_HUMAN			0.0652025	0
Q9BXU3	TX13A_HUMAN	1		0.825409	1
Q9BY21	GPR87_HUMAN			0.0655722	0
Q9BYC2	SCOT2_HUMAN			0.663591	1
Q9BYC9	RM20_HUMAN	1		0.924355	1
Q9BYD1	RM13_HUMAN	1		0.854437	1
Q9BYD2	RM09_HUMAN		1	0.882953	1
Q9BYD3	RM04_HUMAN		1	0.648791	1
Q9BYD6	RM01_HUMAN	1		0.908932	1
Q9BYN8	RT26_HUMAN	1		0.809175	1
Q9BYQ8	KRA49_HUMAN			0.0841949	0
Q9BYQ9	KRA48_HUMAN			0.0817304	0
Q9BZ76	CNTP3_HUMAN			0.202791	0
Q9BZD7	TMG3_HUMAN			0.0818728	0
Q9BZE1	RM37_HUMAN	1		0.818872	1
Q9BZI1	IRX2_HUMAN			0.077191	0
Q9BZJ6	GPR63_HUMAN		0	0.0579453	0
Q9C002	CX4L3_HUMAN			0.079033	0
Q9C009	FOXQ1_HUMAN			0.091022	0
Q9C075	K1C23_HUMAN			0.820267	1
Q9C099	LRCC1_HUMAN			0.376975	0
Q9C0B6	BRNP2_HUMAN			0.231496	0
Q9C0D7	ZC12C_HUMAN	1		0.850782	1
Q9C0H5	RHG39_HUMAN			0.506337	0
Q9C0H6	KLHL4_HUMAN			0.870285	1
Q9GZK4	OR2H1_HUMAN			0.0571305	0
Q9GZK6	OR2J1_HUMAN			0.0547714	0
Q9GZM6	OR8D2_HUMAN			0.055903	0
Q9GZP1	NRSN2_HUMAN			0.0636673	0
Q9GZP4	PITH1_HUMAN			0.311437	0
Q9GZP7	VN1R1_HUMAN	0		0.0631958	0
Q9GZT6	CC90B_HUMAN			0.255958	0
Q9GZY4	COA1_HUMAN			0.390823	0
Q9GZZ0	HXD1_HUMAN	0		0.0686361	0
Q9H009	NACA2_HUMAN			0.878953	1
Q9H091	ZMY15_HUMAN		0	0.404256	0
Q9H094	NBPF3_HUMAN			0.170182	0
Q9H0C3	TM117_HUMAN	0		0.0830489	0
Q9H0I9	TKTL2_HUMAN			0.375863	0
Q9H0U9	TSYL1_HUMAN	1		0.585084	1
Q9H0V1	TM168_HUMAN			0.0716579	0
Q9H0X4	F234A_HUMAN	0		0.169151	0
Q9H158	PCDC1_HUMAN			0.304788	0
Q9H175	CSRN2_HUMAN			0.37337	0
Q9H1A7	RPB1C_HUMAN			0.694593	1
Q9H1C0	LPAR5_HUMAN			0.0593522	0
Q9H1E5	TMX4_HUMAN	0		0.156848	0
Q9H1U4	MEGF9_HUMAN	0		0.0948489	0
Q9H1Z8	AUGN_HUMAN			0.615397	1
Q9H1Z9	TSN10_HUMAN			0.0594989	0
Q9H205	O2AG1_HUMAN			0.0534645	0
Q9H207	O10A5_HUMAN			0.0555524	0
Q9H208	O10A2_HUMAN			0.0553888	0
Q9H209	O10A4_HUMAN			0.0535171	0
Q9H210	OR2D2_HUMAN			0.0553368	0
Q9H213	MAGH1_HUMAN			0.625492	1
Q9H2A3	NGN2_HUMAN			0.125278	0
Q9H2C8	O51V1_HUMAN			0.056721	0
Q9H2F9	CCD68_HUMAN			0.220876	0
Q9H2T7	RBP17_HUMAN	1		0.241165	0
Q9H2X8	I27L2_HUMAN			0.137699	0
Q9H2Y7	ZN106_HUMAN	1		0.900709	1
Q9H2Y9	SO5A1_HUMAN			0.0705846	0
Q9H330	TM245_HUMAN			0.0652449	0
Q9H336	CRLD1_HUMAN			0.439049	0
Q9H339	O51B5_HUMAN			0.0546784	0
Q9H340	O51B6_HUMAN			0.0565874	0
Q9H341	O51M1_HUMAN			0.0548301	0
Q9H342	O51J1_HUMAN			0.0559591	0
Q9H347	UBQL3_HUMAN		0	0.303189	0
Q9H3C7	GGNB2_HUMAN			0.518811	0
Q9H3E2	SNX25_HUMAN			0.478595	0
Q9H3G5	CPVL_HUMAN			0.0808686	0
Q9H3Z7	ABHGB_HUMAN			0.0801387	0
Q9H426	RIMS4_HUMAN			0.58119	1
Q9H4A4	AMPB_HUMAN	1		0.567174	1
Q9H4B8	DPEP3_HUMAN	0		0.0768618	0
Q9H4G1	CST9L_HUMAN			0.0788731	0
Q9H4I8	SEHL2_HUMAN			0.0692008	0
Q9H4K1	RIBC2_HUMAN			0.923199	1
Q9H501	ESF1_HUMAN	1		0.935504	1
Q9H511	KLH31_HUMAN			0.519439	0
Q9H568	ACTL8_HUMAN			0.193782	0
Q9H5L6	THAP9_HUMAN	0		0.790856	1
Q9H609	ZN576_HUMAN			0.892925	1
Q9H665	IGFR1_HUMAN			0.0675896	0
Q9H6A0	DEN2D_HUMAN			0.742167	1
Q9H6A9	PCX3_HUMAN			0.0807643	0
Q9H6D8	FNDC4_HUMAN			0.157693	0
Q9H6F2	TM38A_HUMAN			0.0659599	0
Q9H6X4	TM134_HUMAN			0.0983674	0
Q9H6X5	CS044_HUMAN			0.328874	0
Q9H6Y2	WDR55_HUMAN	1		0.917335	1
Q9H720	PG2IP_HUMAN			0.0762888	0
Q9H756	LRC19_HUMAN			0.105846	0
Q9H7C9	AAMDC_HUMAN			0.826232	1
Q9H7R0	ZN442_HUMAN			0.92029	1
Q9H7R5	ZN665_HUMAN			0.932635	1
Q9H7T0	CTSRB_HUMAN			0.103523	0
Q9H7U1	CCSE2_HUMAN			0.701232	1
Q9H857	NT5D2_HUMAN	1		0.358752	0
Q9H898	ZMAT4_HUMAN			0.924778	1
Q9H8J5	MANS1_HUMAN			0.0668517	0
Q9H8Y1	VRTN_HUMAN			0.416388	0
Q9H920	RN121_HUMAN			0.0715601	0
Q9H930	SP14L_HUMAN			0.845651	1
Q9H967	WDR76_HUMAN	0		0.894383	1
Q9H9H5	MA6D1_HUMAN			0.152463	0
Q9H9L3	I20L2_HUMAN	1		0.931907	1
Q9H9Y2	RPF1_HUMAN	1		0.936749	1
Q9H9Y4	GPN2_HUMAN			0.205251	0
Q9HA64	KT3K_HUMAN			0.834168	1
Q9HA92	RSAD1_HUMAN			0.260947	0
Q9HAT1	LMA1L_HUMAN			0.0767457	0
Q9HAY2	MAGF1_HUMAN			0.892958	1
Q9HB09	B2L12_HUMAN			0.0745338	0
Q9HB40	RISC_HUMAN	0		0.0731775	0
Q9HBQ8	GGA2B_HUMAN	0		0.08489	0
Q9HBR0	S38AA_HUMAN			0.0908439	0
Q9HBU9	POPD2_HUMAN			0.068062	0
Q9HBV1	POPD3_HUMAN			0.091168	0
Q9HC38	GLOD4_HUMAN			0.491537	0
Q9HC56	PCDH9_HUMAN			0.438484	0
Q9HCC6	HES4_HUMAN			0.0923933	0
Q9HCG1	ZN160_HUMAN			0.931841	1
Q9HCI6	K1586_HUMAN			0.585541	1
Q9HCJ6	VAT1L_HUMAN			0.50239	0
Q9HCL0	PCD18_HUMAN	0		0.23504	0
Q9HCN2	TPIP1_HUMAN			0.0667048	0
Q9HCT0	FGF22_HUMAN	0		0.14884	0
Q9HD33	RM47_HUMAN	1		0.884488	1
Q9HD64	XAGE1_HUMAN			0.915345	1
Q9HDB9	GAK5_HUMAN			0.918641	1
Q9N2J8	ENH3_HUMAN			0.0623423	0
Q9NP92	RT30_HUMAN		1	0.409667	0
Q9NPB8	GPCP1_HUMAN			0.576091	1
Q9NPD7	NRN1_HUMAN			0.0829164	0
Q9NPH6	OBP2B_HUMAN		0	0.669964	1
Q9NPI7	KRCC1_HUMAN			0.811614	1
Q9NQ03	SCRT2_HUMAN			0.887666	1
Q9NQ60	EQTN_HUMAN			0.0702241	0
Q9NQA3	WASH6_HUMAN			0.766206	1
Q9NQE7	TSSP_HUMAN		0	0.0662251	0
Q9NQN1	OR2S1_HUMAN			0.0547422	0
Q9NQS1	AVEN_HUMAN	0		0.90082	1
Q9NQT6	FSCN3_HUMAN			0.200976	0
Q9NQX6	ZN331_HUMAN			0.934127	1
Q9NR77	PXMP2_HUMAN	0		0.197862	0
Q9NRG7	D39U1_HUMAN			0.785094	1
Q9NRH1	YAE1_HUMAN			0.360811	0
Q9NRJ1	MOST1_HUMAN			0.07765	0
Q9NRJ5	PAPOB_HUMAN			0.139489	0
Q9NRM2	ZN277_HUMAN		1	0.908821	1
Q9NRN5	OLFL3_HUMAN			0.53258	0
Q9NRR1	CYTL1_HUMAN		0	0.104334	0
Q9NRU3	CNNM1_HUMAN			0.116461	0
Q9NRV9	HEBP1_HUMAN	0		0.686914	1
Q9NRX3	CX4L2_HUMAN			0.201041	0
Q9NRY5	F1142_HUMAN			0.526975	0
Q9NS25	SPNXB_HUMAN			0.534461	0
Q9NS26	SPNXA_HUMAN			0.277884	0
Q9NS28	RGS18_HUMAN			0.382508	0
Q9NS66	GP173_HUMAN			0.0583347	0
Q9NS93	TM7S3_HUMAN			0.0662338	0
Q9NS98	SEM3G_HUMAN			0.239092	0
Q9NSD7	RL3R1_HUMAN			0.059116	0
Q9NSI2	SLX9_HUMAN		1	0.876482	1
Q9NSI5	IGSF5_HUMAN			0.304107	0
Q9NSY0	NRBP2_HUMAN			0.334459	0
Q9NTI7	INKA2_HUMAN		0	0.106519	0
Q9NTU4	CTSRZ_HUMAN			0.132183	0
Q9NTU7	CBLN4_HUMAN			0.164609	0
Q9NTX5	ECHD1_HUMAN			0.850401	1
Q9NTZ6	RBM12_HUMAN	1		0.92381	1
Q9NU02	ANKE1_HUMAN			0.721713	1
Q9NUA8	ZBT40_HUMAN			0.90059	1
Q9NUG6	PDRG1_HUMAN			0.592674	1
Q9NUP1	BL1S4_HUMAN			0.0739896	0
Q9NUP7	TRM13_HUMAN	1		0.909469	1
Q9NUQ6	SPS2L_HUMAN	1		0.892242	1
Q9NUQ8	ABCF3_HUMAN	1		0.670371	1
Q9NUV9	GIMA4_HUMAN			0.867298	1
Q9NV39	PRR34_HUMAN			0.0683628	0
Q9NV66	TYW1_HUMAN	1		0.635923	1
Q9NV72	ZN701_HUMAN			0.913541	1
Q9NVG8	TBC13_HUMAN			0.429768	0
Q9NVQ4	FAIM1_HUMAN			0.870549	1
Q9NVR7	TBCC1_HUMAN			0.786379	1
Q9NVS2	RT18A_HUMAN	1		0.925108	1
Q9NVZ3	NECP2_HUMAN			0.697959	1
Q9NW68	BSDC1_HUMAN	0		0.666104	1
Q9NWA0	MED9_HUMAN		0	0.0913174	0
Q9NWC5	TM45A_HUMAN	0		0.0693743	0
Q9NWM3	CUED1_HUMAN			0.62715	1
Q9NWV4	CZIB_HUMAN			0.867421	1
Q9NWW0	HPIP_HUMAN			0.0646253	0
Q9NX20	RM16_HUMAN		1	0.898821	1
Q9NX38	ABITM_HUMAN	1		0.841729	1
Q9NX45	SOLH2_HUMAN	0		0.359342	0
Q9NXF7	DCA16_HUMAN			0.133812	0
Q9NXH3	PP14D_HUMAN			0.166036	0
Q9NXK6	PAQR5_HUMAN			0.063308	0
Q9NXL2	ARH38_HUMAN			0.162588	0
Q9NXL6	SIDT1_HUMAN			0.0673646	0
Q9NXN4	GDAP2_HUMAN			0.777885	1
Q9NY43	BARH2_HUMAN			0.0750766	0
Q9NY57	ST32B_HUMAN			0.792834	1
Q9NYF5	FA13B_HUMAN			0.348562	0
Q9NYJ1	COA4_HUMAN			0.132984	0
Q9NYL4	FKB11_HUMAN			0.414988	0
Q9NYL9	TMOD3_HUMAN			0.808172	1
Q9NYN1	RASLC_HUMAN			0.646791	1
Q9NYV9	T2R13_HUMAN			0.0621284	0
Q9NYW1	TA2R9_HUMAN			0.0579244	0
Q9NYW2	TA2R8_HUMAN			0.0595858	0
Q9NYW3	TA2R7_HUMAN			0.059313	0
Q9NYW6	TA2R3_HUMAN			0.0595031	0
Q9NYW7	TA2R1_HUMAN			0.0577097	0
Q9NZ32	ARP10_HUMAN			0.371867	0
Q9NZH5	PTTG2_HUMAN			0.251991	0
Q9NZL6	RGL1_HUMAN			0.359719	0
Q9NZQ0	DJC27_HUMAN			0.912584	1
Q9NZQ9	TMOD4_HUMAN			0.55357	0
Q9NZT2	OGFR_HUMAN	0		0.299683	0
Q9NZW5	PALS2_HUMAN	1		0.87352	1
Q9P015	RM15_HUMAN	1		0.927936	1
Q9P031	TAP26_HUMAN	1		0.93871	1
Q9P0J6	RM36_HUMAN		1	0.864705	1
Q9P0M4	IL17C_HUMAN	0		0.0643503	0
Q9P0M9	RM27_HUMAN	1		0.912414	1
Q9P104	DOK5_HUMAN			0.79505	1
Q9P1Y6	PHRF1_HUMAN		1	0.704528	1
Q9P203	BTBD7_HUMAN			0.151552	0
Q9P218	COKA1_HUMAN			0.388273	0
Q9P227	RHG23_HUMAN			0.47059	0
Q9P242	NYAP2_HUMAN			0.179842	0
Q9P260	RELCH_HUMAN	0		0.604296	1
Q9P265	DIP2B_HUMAN			0.55069	0
Q9P291	ARMX1_HUMAN			0.873408	1
Q9P299	COPZ2_HUMAN			0.356898	0
Q9P2D8	UNC79_HUMAN			0.258832	0
Q9P2F8	SI1L2_HUMAN	0		0.409799	0
Q9P2J8	ZN624_HUMAN			0.930714	1
Q9P2J9	PDP2_HUMAN			0.138184	0
Q9P2N5	RBM27_HUMAN	1		0.906021	1
Q9P2P1	NYNRI_HUMAN	1		0.591703	1
Q9P2V4	LRIT1_HUMAN			0.216708	0
Q9QC07	POK18_HUMAN			0.78361	1
Q9UBG7	RBPJL_HUMAN			0.397262	0
Q9UBK7	RBL2A_HUMAN			0.762223	1
Q9UBL0	ARP21_HUMAN			0.864429	1
Q9UBU6	FA8A1_HUMAN			0.0738622	0
Q9UDV7	ZN282_HUMAN			0.841762	1
Q9UDX5	MTFP1_HUMAN			0.119742	0
Q9UH62	ARMX3_HUMAN			0.738467	1
Q9UH90	FBX40_HUMAN			0.730664	1
Q9UHA3	RLP24_HUMAN	1		0.941458	1
Q9UHF5	IL17B_HUMAN			0.0868305	0
Q9UHP9	SMPX_HUMAN			0.218588	0
Q9UHR6	ZNHI2_HUMAN	0		0.365065	0
Q9UHV5	RPGFL_HUMAN			0.159528	0
Q9UI15	TAGL3_HUMAN			0.906994	1
Q9UII5	ZN107_HUMAN			0.936801	1
Q9UIM3	FKBPL_HUMAN			0.841878	1
Q9UJ04	TSYL4_HUMAN			0.805181	1
Q9UJ42	GP160_HUMAN			0.0586243	0
Q9UJ99	CAD22_HUMAN			0.306094	0
Q9UJG1	MSPD1_HUMAN	0		0.164956	0
Q9UJK0	TSR3_HUMAN	1		0.783773	1
Q9UJU3	ZN112_HUMAN			0.928715	1
Q9UJV8	PURG_HUMAN	1		0.924293	1
Q9UJW7	ZN229_HUMAN			0.924219	1
Q9UK08	GBG8_HUMAN			0.255728	0
Q9UK11	ZN223_HUMAN			0.917369	1
Q9UK12	ZN222_HUMAN			0.918326	1
Q9UK13	ZN221_HUMAN			0.915062	1
Q9UK85	DKKL1_HUMAN			0.071174	0
Q9UKD2	MRT4_HUMAN	1		0.895567	1
Q9UKH3	ENK9_HUMAN			0.0908791	0
Q9UKJ0	PILRB_HUMAN			0.129157	0
Q9UKJ3	GPTC8_HUMAN	1		0.904274	1
Q9UKL2	O52A1_HUMAN			0.0546875	0
Q9UKR3	KLK13_HUMAN			0.900541	1
Q9UKR8	TSN16_HUMAN			0.100993	0
Q9UKT6	FXL21_HUMAN			0.157756	0
Q9UKY3	CES1P_HUMAN			0.0598832	0
Q9UL36	ZN236_HUMAN			0.919375	1
Q9UL58	ZN215_HUMAN			0.824771	1
Q9ULE3	DEN2A_HUMAN			0.568019	1
Q9ULJ7	ANR50_HUMAN	0		0.340716	0
Q9ULK2	AT7L1_HUMAN			0.627637	1
Q9ULK6	RN150_HUMAN			0.0846949	0
Q9ULL1	PKHG1_HUMAN			0.131752	0
Q9ULR5	PAI2B_HUMAN	0		0.26747	0
Q9ULS5	TMCC3_HUMAN		0	0.295494	0
Q9ULS6	KCNS2_HUMAN	0		0.0681481	0
Q9ULZ0	T53G3_HUMAN			0.0637563	0
Q9UN30	SCML1_HUMAN			0.323292	0
Q9UN67	PCDBA_HUMAN			0.384567	0
Q9UN71	PCDGG_HUMAN			0.299469	0
Q9UN75	PCDAC_HUMAN			0.46281	0
Q9UNL2	SSRG_HUMAN	0		0.0842391	0
Q9UNN4	TF2AY_HUMAN			0.455892	0
Q9UPC5	GPR34_HUMAN	0		0.066635	0
Q9UQ10	DHDH_HUMAN	0		0.11623	0
Q9UQ72	PSG11_HUMAN			0.228665	0
Q9UQG0	POK11_HUMAN			0.834961	1
Q9Y248	PSF2_HUMAN			0.269169	0
Q9Y2A4	ZN443_HUMAN			0.926017	1
Q9Y2B0	CNPY2_HUMAN			0.371902	0
Q9Y2B5	VP9D1_HUMAN			0.252308	0
Q9Y2G4	ANKR6_HUMAN			0.441846	0
Q9Y2H8	ZN510_HUMAN			0.929742	1
Q9Y2L6	FRM4B_HUMAN			0.463266	0
Q9Y2M2	SSUH2_HUMAN			0.84857	1
Q9Y2P8	RCL1_HUMAN	1		0.899635	1
Q9Y2Q1	ZN257_HUMAN			0.930122	1
Q9Y2Q9	RT28_HUMAN	1		0.905827	1
Q9Y2R9	RT07_HUMAN		1	0.92039	1
Q9Y2T4	2ABG_HUMAN			0.881717	1
Q9Y2T5	GPR52_HUMAN			0.0609605	0
Q9Y2U2	KCNK7_HUMAN			0.0559987	0
Q9Y324	FCF1_HUMAN		1	0.930657	1
Q9Y330	ZBT12_HUMAN			0.908286	1
Q9Y334	VWA7_HUMAN			0.0960935	0
Q9Y3B6	EMC9_HUMAN			0.13858	0
Q9Y3B7	RM11_HUMAN		1	0.920613	1
Q9Y3C0	WASC3_HUMAN	0		0.113849	0
Q9Y3C7	MED31_HUMAN	1		0.860101	1
Q9Y3D9	RT23_HUMAN		1	0.293217	0
Q9Y3E0	GOT1B_HUMAN		0	0.127429	0
Q9Y3E1	HDGR3_HUMAN			0.884678	1
Q9Y3E2	BOLA1_HUMAN	1		0.475979	0
Q9Y421	FA32A_HUMAN	1		0.93652	1
Q9Y426	C2CD2_HUMAN	0		0.0826651	0
Q9Y471	CMAH_HUMAN			0.208166	0
Q9Y4H4	GPSM3_HUMAN			0.0746995	0
Q9Y4I5	MTL5_HUMAN			0.265202	0
Q9Y4K1	CRBG1_HUMAN	0		0.137296	0
Q9Y4X0	AMMR1_HUMAN	1		0.752926	1
Q9Y543	HES2_HUMAN			0.0915886	0
Q9Y573	IPP_HUMAN			0.647803	1
Q9Y575	ASB3_HUMAN			0.2381	0
Q9Y576	ASB1_HUMAN			0.259213	0
Q9Y585	OR1A2_HUMAN			0.0558406	0
Q9Y586	MB212_HUMAN			0.786836	1
Q9Y597	KCTD3_HUMAN			0.496906	0
Q9Y5A6	ZSC21_HUMAN			0.88686	1
Q9Y5E2	PCDB7_HUMAN			0.351961	0
Q9Y5E4	PCDB5_HUMAN			0.334992	0
Q9Y5E5	PCDB4_HUMAN			0.383949	0
Q9Y5E6	PCDB3_HUMAN			0.343977	0
Q9Y5E7	PCDB2_HUMAN			0.300766	0
Q9Y5E8	PCDBF_HUMAN			0.348906	0
Q9Y5E9	PCDBE_HUMAN			0.354223	0
Q9Y5F0	PCDBD_HUMAN			0.425514	0
Q9Y5F1	PCDBC_HUMAN			0.431995	0
Q9Y5F3	PCDB1_HUMAN	0		0.398233	0
Q9Y5F6	PCDGM_HUMAN			0.365003	0
Q9Y5F8	PCDGJ_HUMAN			0.422706	0
Q9Y5F9	PCDGI_HUMAN			0.377911	0
Q9Y5G0	PCDGH_HUMAN			0.346387	0
Q9Y5G1	PCDGF_HUMAN			0.378849	0
Q9Y5G2	PCDGE_HUMAN			0.408892	0
Q9Y5G3	PCDGD_HUMAN			0.384086	0
Q9Y5G4	PCDG9_HUMAN	1		0.393806	0
Q9Y5G5	PCDG8_HUMAN			0.466696	0
Q9Y5G6	PCDG7_HUMAN			0.400023	0
Q9Y5G7	PCDG6_HUMAN			0.432314	0
Q9Y5G8	PCDG5_HUMAN			0.373142	0
Q9Y5G9	PCDG4_HUMAN			0.406256	0
Q9Y5H0	PCDG3_HUMAN			0.439585	0
Q9Y5H1	PCDG2_HUMAN			0.391708	0
Q9Y5H2	PCDGB_HUMAN			0.429586	0
Q9Y5H3	PCDGA_HUMAN			0.364731	0
Q9Y5H4	PCDG1_HUMAN			0.410517	0
Q9Y5H6	PCDA8_HUMAN			0.416449	0
Q9Y5H7	PCDA5_HUMAN			0.496085	0
Q9Y5I0	PCDAD_HUMAN			0.391698	0
Q9Y5I1	PCDAB_HUMAN			0.508266	0
Q9Y5I4	PCDC2_HUMAN			0.465562	0
Q9Y5J9	TIM8B_HUMAN	1		0.155399	0
Q9Y5M8	SRPRB_HUMAN	1		0.703797	1
Q9Y5P1	O51B2_HUMAN			0.0556417	0
Q9Y5R4	HEMK1_HUMAN			0.819263	1
Q9Y5R8	TPPC1_HUMAN			0.709763	1
Q9Y5W5	WIF1_HUMAN			0.188425	0
Q9Y5X2	SNX8_HUMAN	0		0.0847632	0
Q9Y5Z6	B3GT1_HUMAN			0.11716	0
Q9Y644	RFNG_HUMAN		0	0.126451	0
Q9Y651	SOX21_HUMAN			0.18743	0
Q9Y661	HS3S4_HUMAN			0.230295	0
Q9Y680	FKBP7_HUMAN			0.611508	1
Q9Y689	ARL5A_HUMAN			0.825765	1
Q9Y6G1	TM14A_HUMAN			0.100651	0
Q9Y6G5	COMDA_HUMAN			0.262145	0
Q9Y6I0	VPK6_HUMAN			0.815962	1
Q9Y6I8	PXMP4_HUMAN			0.139976	0
Q9Y6Q3	ZFP37_HUMAN			0.927703	1
Q9Y6S9	RPKL1_HUMAN			0.337146	0
Q9YNA8	GAK19_HUMAN			0.909048	1
U3KPV4	A3LT2_HUMAN			0.0859852	0
W6CW81	PYDC5_HUMAN			0.078968	0
A0A075B6H7	KV37_HUMAN			0.0811611	0
A0A075B6H8	KVD42_HUMAN			0.0986193	0
A0A075B6H9	LV469_HUMAN			0.0791722	0
A0A075B6I0	LV861_HUMAN			0.115931	0
A0A075B6I1	LV460_HUMAN			0.0809694	0
A0A075B6I3	LVK55_HUMAN			0.0683774	0
A0A075B6I4	LVX54_HUMAN			0.0932133	0
A0A075B6I6	LV150_HUMAN			0.107867	0
A0A075B6I7	LV548_HUMAN			0.117471	0
A0A075B6I9	LV746_HUMAN			0.0956628	0
A0A075B6J1	LV537_HUMAN			0.0849257	0
A0A075B6J2	LV233_HUMAN			0.118291	0
A0A075B6J6	LV322_HUMAN			0.086332	0
A0A075B6K0	LV316_HUMAN			0.0937644	0
A0A075B6K2	LV312_HUMAN			0.138993	0
A0A075B6K4	LV310_HUMAN			0.093478	0
A0A075B6K5	LV39_HUMAN			0.148991	0
A0A075B6K6	LV403_HUMAN			0.0976981	0
A0A075B6L2	TVG11_HUMAN			0.115697	0
A0A075B6L6	TVB73_HUMAN			0.198252	0
A0A075B6N2	TVBT1_HUMAN			0.136405	0
A0A075B6N3	TVBX1_HUMAN			0.18901	0
A0A075B6N4	TVBY1_HUMAN			0.0997147	0
A0A075B6P5	KV228_HUMAN			0.0946563	0
A0A075B6Q5	HV364_HUMAN			0.210962	0
A0A075B6R0	TRGV2_HUMAN			0.363718	0
A0A075B6R2	HV404_HUMAN			0.140144	0
A0A075B6R9	KVD24_HUMAN			0.112203	0
A0A075B6S2	KVD29_HUMAN			0.0895498	0
A0A075B6S4	KVD17_HUMAN			0.136685	0
A0A075B6S5	KV127_HUMAN			0.121984	0
A0A075B6S6	KVD30_HUMAN			0.125523	0
A0A075B6S9	KV137_HUMAN			0.139424	0
A0A075B6T6	TVAL2_HUMAN			0.127712	0
A0A075B6T7	TVA6_HUMAN			0.279497	0
A0A075B6T8	TVA91_HUMAN			0.345805	0
A0A075B6U4	TVA7_HUMAN			0.119625	0
A0A075B6V5	TVA36_HUMAN			0.0986857	0
A0A075B6W5	TVA23_HUMAN			0.188648	0
A0A075B6X5	TVA18_HUMAN			0.0759878	0
A0A075B734	AQP7B_HUMAN			0.0790458	0
A0A075B767	PAL4H_HUMAN			0.927077	1
A0A087WSX0	LV545_HUMAN			0.078611	0
A0A087WSY4	HV432_HUMAN			0.169672	0
A0A087WSY6	KVD15_HUMAN			0.0919771	0
A0A087WSZ0	KVD08_HUMAN			0.104475	0
A0A087WSZ9	TVA30_HUMAN			0.0856187	0
A0A087WT02	TVA92_HUMAN			0.244325	0
A0A087WT03	TVAZ1_HUMAN			0.14601	0
A0A087WUV0	ZN892_HUMAN			0.919889	1
A0A087WV62	TVB16_HUMAN			0.0992414	0
A0A087WVF3	TBC3D_HUMAN			0.365281	0
A0A087WW87	KV240_HUMAN			0.090577	0
A0A087WXM9	MEIKN_HUMAN			0.158776	0
A0A087X0M5	TVB18_HUMAN			0.398307	0
A0A087X179	TBC3E_HUMAN			0.390996	0
A0A096LNW5	NT2NR_HUMAN			0.432614	0
A0A096LP55	QCR6L_HUMAN			0.104828	0
A0A0A0MRZ7	KVD26_HUMAN			0.0758213	0
A0A0A0MRZ8	KVD11_HUMAN			0.0889158	0
A0A0A0MRZ9	LV552_HUMAN			0.0975699	0
A0A0A0MS00	LV332_HUMAN			0.103362	0
A0A0A0MS01	TVG10_HUMAN			0.211163	0
A0A0A0MS02	TRGV1_HUMAN			0.157497	0
A0A0A0MS03	TVB53_HUMAN			0.0997779	0
A0A0A0MS04	TVB67_HUMAN			0.171805	0
A0A0A0MS05	TVB57_HUMAN			0.0803549	0
A0A0A0MS06	TVB23_HUMAN			0.324628	0
A0A0A0MS14	HV145_HUMAN			0.251158	0
A0A0A0MS15	HV349_HUMAN			0.334574	0
A0A0A0MT36	KVD21_HUMAN			0.0909937	0
A0A0A6YYC5	TVA14_HUMAN			0.258489	0
A0A0A6YYD4	TVB13_HUMAN			0.0825141	0
A0A0A6YYG2	TVB66_HUMAN			0.174377	0
A0A0A6YYG3	TVB68_HUMAN			0.10068	0
A0A0A6YYJ7	TVA83_HUMAN			0.1499	0
A0A0A6YYK1	TVA81_HUMAN			0.109881	0
A0A0A6YYK4	TVB71_HUMAN			0.210423	0
A0A0A6YYK6	TVA16_HUMAN			0.203192	0
A0A0A6YYK7	TVA19_HUMAN			0.174066	0
A0A0A6YYL3	POTEB_HUMAN			0.283051	0
A0A0B4J1U3	LV136_HUMAN			0.0877785	0
A0A0B4J1U4	TRGV5_HUMAN			0.130676	0
A0A0B4J1U6	TVB9_HUMAN			0.0719389	0
A0A0B4J1U7	HV601_HUMAN			0.133739	0
A0A0B4J1V0	HV315_HUMAN			0.327178	0
A0A0B4J1V1	HV321_HUMAN			0.185775	0
A0A0B4J1V2	HV226_HUMAN			0.122701	0
A0A0B4J1V6	HV373_HUMAN			0.394118	0
A0A0B4J1V7	HV781_HUMAN			0.419139	0
A0A0B4J1X5	HV374_HUMAN			0.264286	0
A0A0B4J1X8	HV343_HUMAN			0.28663	0
A0A0B4J1Y8	LV949_HUMAN			0.177893	0
A0A0B4J1Y9	HV372_HUMAN			0.206411	0
A0A0B4J1Z2	KVD43_HUMAN			0.0963179	0
A0A0B4J234	TVA2_HUMAN			0.0788263	0
A0A0B4J235	TVAM2_HUMAN			0.235321	0
A0A0B4J237	TVA82_HUMAN			0.08733	0
A0A0B4J238	TVA12_HUMAN			0.167079	0
A0A0B4J240	TVA10_HUMAN			0.140581	0
A0A0B4J241	TVAM1_HUMAN			0.128871	0
A0A0B4J244	TVA3_HUMAN			0.16697	0
A0A0B4J245	TVAL1_HUMAN			0.104898	0
A0A0B4J248	TVA11_HUMAN			0.112608	0
A0A0B4J249	TVA5_HUMAN			0.126874	0
A0A0B4J262	TVA86_HUMAN			0.0700309	0
A0A0B4J263	TVA39_HUMAN			0.199584	0
A0A0B4J264	TV381_HUMAN			0.180173	0
A0A0B4J265	TVAZ2_HUMAN			0.0886552	0
A0A0B4J266	TVA41_HUMAN			0.0852181	0
A0A0B4J268	TVA4_HUMAN			0.10174	0
A0A0B4J271	TVAL3_HUMAN			0.106894	0
A0A0B4J272	TVA24_HUMAN			0.0985251	0
A0A0B4J273	TVA34_HUMAN			0.0858303	0
A0A0B4J274	TVA20_HUMAN			0.143653	0
A0A0B4J275	TVA17_HUMAN			0.146322	0
A0A0B4J276	TVA25_HUMAN			0.251534	0
A0A0B4J277	TVA22_HUMAN			0.102797	0
A0A0B4J279	TVA21_HUMAN			0.0870664	0
A0A0B4J280	TVA40_HUMAN			0.335769	0
A0A0B4J2D9	KVD13_HUMAN			0.122686	0
A0A0B4J2E0	TVBL4_HUMAN			0.0833886	0
A0A0B4J2H0	HV69D_HUMAN			0.238852	0
A0A0C4DH24	KV621_HUMAN			0.0924088	0
A0A0C4DH25	KVD20_HUMAN			0.0854078	0
A0A0C4DH26	KVD41_HUMAN			0.130488	0
A0A0C4DH27	TRGV8_HUMAN			0.198156	0
A0A0C4DH28	TRGV4_HUMAN			0.324661	0
A0A0C4DH29	HV103_HUMAN			0.562422	0
A0A0C4DH30	HV316_HUMAN			0.293998	0
A0A0C4DH31	HV118_HUMAN			0.478308	0
A0A0C4DH32	HV320_HUMAN			0.376442	0
A0A0C4DH33	HV124_HUMAN			0.189914	0
A0A0C4DH34	HV428_HUMAN			0.173422	0
A0A0C4DH35	HV335_HUMAN			0.241306	0
A0A0C4DH36	HV338_HUMAN			0.240487	0
A0A0C4DH38	HV551_HUMAN			0.417163	0
A0A0C4DH39	HV158_HUMAN			0.255778	0
A0A0C4DH41	HV461_HUMAN			0.188605	0
A0A0C4DH42	HV366_HUMAN			0.220065	0
A0A0C4DH43	HV70D_HUMAN			0.120568	0
A0A0C4DH55	KVD07_HUMAN			0.0823151	0
A0A0C4DH59	TVB54_HUMAN			0.0853018	0
A0A0C4DH67	KV108_HUMAN			0.128823	0
A0A0C4DH68	KV224_HUMAN			0.108781	0
A0A0C4DH69	KV109_HUMAN			0.113818	0
A0A0C4DH72	KV106_HUMAN			0.126609	0
A0A0C4DH73	KV112_HUMAN			0.126946	0
A0A0G2JMI3	HV692_HUMAN			0.221836	0
A0A0G2JS06	LV539_HUMAN			0.0900794	0
A0A0J9YVY3	HV741_HUMAN			0.527071	0
A0A0J9YX35	HV64D_HUMAN			0.214016	0
A0A0J9YX75	TVB69_HUMAN			0.149834	0
A0A0J9YXX1	HV5X1_HUMAN			0.269524	0
A0A0J9YXY3	TVB62_HUMAN			0.466519	0
A0A0K0K1A3	TVBJ1_HUMAN			0.159331	0
A0A0K0K1B3	TVB30_HUMAN			0.0905999	0
A0A0K0K1C0	TVBK1_HUMAN			0.122612	0
A0A0K0K1C4	TVB27_HUMAN			0.335996	0
A0A0K0K1D8	TVB61_HUMAN			0.115159	0
A0A0K0K1E9	TVB77_HUMAN			0.107151	0
A0A0K0K1G6	TVBJ3_HUMAN			0.176455	0
A0A0K0K1G8	TVBJ2_HUMAN			0.140659	0
A0A0U1RQF7	DP2NB_HUMAN			0.349553	0
A0A0U1RRN3	MISFA_HUMAN			0.0671972	0
A0A1B0GTK4	F237A_HUMAN			0.0761822	0
A0A1B0GUS4	UB2L5_HUMAN			0.871264	1
A0A1B0GVD1	F237B_HUMAN			0.0900115	0
A0A1B0GVH4	PRS51_HUMAN			0.822442	1
A0A1B0GWG4	SRTM2_HUMAN			0.062641	0
A0A1B0GX31	TVB76_HUMAN			0.149018	0
A0A1B0GX49	TVB64_HUMAN			0.133968	0
A0A1B0GX51	TVB78_HUMAN			0.0866124	0
A0A1B0GX56	TRDV1_HUMAN			0.0873032	0
A0A1B0GX68	TVB2_HUMAN			0.0744339	0
A0A1B0GX78	TVBL5_HUMAN			0.12845	0
A0A1B0GX95	TVB74_HUMAN			0.164363	0
A0A1B0GXF2	TVB72_HUMAN			0.0841187	0
A0A1W2PPD8	KDM4F_HUMAN			0.549718	0
A0A1W2PPM1	CPHXL_HUMAN			0.0924147	0
A0A1W2PQD8	S72L2_HUMAN			0.599422	1
A0A1W2PR19	GSTT4_HUMAN			0.231852	0
A0A1W2PR82	PERC1_HUMAN			0.082303	0
A0A286YEU6	OR1R1_HUMAN			0.0536325	0
A0A2R8Y4L6	OR5D3_HUMAN			0.0564242	0
A0A2R8Y619	H2BK1_HUMAN			0.854827	1
A0A2R8YED5	O5BS1_HUMAN			0.0535722	0
A0A2Z4LIS9	FXO3B_HUMAN			0.204884	0
A0A3B3IS91	PLGRF_HUMAN			0.0700307	0
A0A3B3IT45	O51C1_HUMAN			0.0553408	0
A0A3B3IU63	H2AL3_HUMAN			0.505735	0
A0A3G1DIU6	SHLP2_HUMAN			0.0774264	0
A0A455ZAR2	PNT87_HUMAN			0.0903415	0
A0A494C1R9	TSPY9_HUMAN			0.76369	1
A0A539	TVB42_HUMAN			0.0886082	0
A0A576	TVB31_HUMAN			0.107583	0
A0A577	TVB41_HUMAN			0.0849816	0
A0A578	TVB51_HUMAN			0.130247	0
A0A584	TVBK2_HUMAN			0.0947536	0
A0A589	TVB43_HUMAN			0.0792111	0
A0A590UK83	SMI45_HUMAN			0.070467	0
A0A597	TVB55_HUMAN			0.0932657	0
A0A599	TVB56_HUMAN			0.128624	0
A0A5A2	TVB58_HUMAN			0.0702946	0
A0A5A6	TVBK3_HUMAN			0.10129	0
A0A5B0	TVB14_HUMAN			0.107697	0
A0A5B6	TVB28_HUMAN			0.478951	0
A0A5B7	TVB29_HUMAN			0.0988845	0
A0A7L8Y648	MIAC_HUMAN			0.0728765	0
A0A804HLA8	GBG5B_HUMAN			0.0989145	0
A0AUZ9	KAL1L_HUMAN			0.167986	0
A0JD32	TV382_HUMAN			0.107326	0
A0JD36	TRDV2_HUMAN			0.427868	0
A0JD37	TRDV3_HUMAN			0.0900193	0
A0PJE2	DHR12_HUMAN			0.428815	0
A0PJX2	TLDC2_HUMAN			0.452751	0
A1A4F0	S66AL_HUMAN	0		0.248403	0
A1A4V9	CF119_HUMAN	0		0.696396	1
A1A580	KR231_HUMAN			0.0635992	0
A1IGU5	ARH37_HUMAN			0.135711	0
A1L168	CT202_HUMAN	0		0.0797194	0
A1L1A6	IGS23_HUMAN			0.117817	0
A1L3X4	MT1DP_HUMAN			0.238999	0
A1L453	PRS38_HUMAN			0.680354	1
A2A3L6	TTC24_HUMAN			0.36725	0
A2A3N6	PIPSL_HUMAN			0.820711	1
A2AJT9	BCLA3_HUMAN	1		0.887593	1
A2CJ06	DYTN_HUMAN		0	0.545038	0
A2RRH5	WDR27_HUMAN			0.767517	1
A2RRL7	TM213_HUMAN			0.058533	0
A2RTY3	HEAT9_HUMAN	0		0.875615	1
A2RU48	SMCO3_HUMAN			0.182827	0
A2RUR9	C144A_HUMAN			0.299698	0
A2RUU4	COLL1_HUMAN			0.0810926	0
A3KFT3	OR2M5_HUMAN			0.0560611	0
A4D0V7	CPED1_HUMAN			0.214419	0
A4D1S0	KLRG2_HUMAN			0.0681692	0
A4D1U4	DEN11_HUMAN			0.746281	1
A4D2H0	CTGEF_HUMAN			0.346133	0
A4FU49	SH321_HUMAN			0.495175	0
A4QPH2	PI4P2_HUMAN	0		0.596159	1
A5PL33	KRBD3_HUMAN			0.0739792	0
A5PLK6	RGSL_HUMAN			0.435585	0
A5PLN7	F149A_HUMAN			0.0948773	0
A6H8M9	CDHR4_HUMAN	0		0.0747914	0
A6NC42	DPPA5_HUMAN			0.57537	1
A6NC78	GOG8I_HUMAN			0.212117	0
A6NC86	PINLY_HUMAN			0.0800735	0
A6NCC3	GOG8O_HUMAN			0.18516	0
A6NCI4	VWA3A_HUMAN	0		0.558074	0
A6NCM1	DC11L_HUMAN	0		0.925074	1
A6NCN2	KR87P_HUMAN			0.264379	0
A6NCV1	O6C74_HUMAN			0.0556693	0
A6NCW7	U17L4_HUMAN			0.474036	0
A6NDD5	SYN1L_HUMAN			0.0651174	0
A6NDH6	O5H15_HUMAN			0.0558174	0
A6NDI0	TR49B_HUMAN			0.604098	1
A6NDL8	O6C68_HUMAN	0		0.0574583	0
A6NDN3	GOG6B_HUMAN			0.432963	0
A6NDR6	ME3L1_HUMAN			0.0943409	0
A6NDS4	TBC3B_HUMAN			0.327759	0
A6NDX5	ZN840_HUMAN			0.926715	1
A6NE52	WDR97_HUMAN			0.69407	1
A6NEC2	PSAL_HUMAN			0.396796	0
A6NEL2	SWAHB_HUMAN			0.748527	1
A6NER0	TBC3F_HUMAN			0.396553	0
A6NES4	MRO2A_HUMAN			0.676879	1
A6NET4	OR5K3_HUMAN			0.0571541	0
A6NF34	ANTRL_HUMAN			0.0931748	0
A6NF89	OR6C6_HUMAN			0.0573353	0
A6NFC5	TM235_HUMAN			0.055798	0
A6NFC9	OR2W5_HUMAN	0		0.0587847	0
A6NFI3	ZN316_HUMAN			0.907414	1
A6NFQ7	DPRX_HUMAN	0		0.106605	0
A6NG13	MGT4D_HUMAN	0		0.120669	0
A6NGD5	ZSA5C_HUMAN			0.914121	1
A6NGE7	URAD_HUMAN	0		0.208159	0
A6NGJ6	TRI64_HUMAN			0.536056	0
A6NGN9	IGLO5_HUMAN			0.280565	0
A6NH21	SERC4_HUMAN	0		0.0605802	0
A6NH52	TV23A_HUMAN			0.0738087	0
A6NH57	ARL5C_HUMAN			0.451972	0
A6NHA9	O4C46_HUMAN			0.0549738	0
A6NHG4	DDTL_HUMAN			0.140362	0
A6NHG9	O5H14_HUMAN			0.0549188	0
A6NHJ4	ZN860_HUMAN			0.934306	1
A6NHM9	MOXD2_HUMAN	0		0.335154	0
A6NHN0	OTOL1_HUMAN	0		0.208029	0
A6NHS7	MANS4_HUMAN			0.0783627	0
A6NI72	NCF1B_HUMAN	0		0.630064	1
A6NI87	CBY3_HUMAN			0.11096	0
A6NIE9	PRS29_HUMAN			0.772849	1
A6NIJ9	O6C70_HUMAN			0.0564136	0
A6NIR3	AGAP5_HUMAN			0.0943094	0
A6NIZ1	RP1BL_HUMAN			0.821721	1
A6NJG6	ARGFX_HUMAN		0	0.0758556	0
A6NJV1	CMI2C_HUMAN	0		0.20279	0
A6NJW4	LRR3C_HUMAN			0.0829561	0
A6NJY4	T238L_HUMAN			0.0599724	0
A6NJZ3	O6C65_HUMAN			0.0552869	0
A6NJZ7	RIM3C_HUMAN	0		0.278797	0
A6NK02	TRI75_HUMAN			0.851158	1
A6NK53	ZN233_HUMAN			0.912255	1
A6NK59	ASB14_HUMAN			0.202786	0
A6NK75	ZNF98_HUMAN			0.929381	1
A6NKD2	TSPY2_HUMAN			0.661979	1
A6NKG5	RTL1_HUMAN			0.124384	0
A6NKK0	OR5H1_HUMAN			0.0562171	0
A6NKQ9	CGB1_HUMAN			0.0876926	0
A6NKT7	RGPD3_HUMAN			0.743354	1
A6NKX4	S22AV_HUMAN			0.0604841	0
A6NL08	O6C75_HUMAN			0.0563141	0
A6NL26	O5B21_HUMAN			0.055017	0
A6NL82	CF144_HUMAN			0.663194	1
A6NLP5	TTC36_HUMAN			0.724623	1
A6NLU0	RFPLA_HUMAN			0.624242	1
A6NM03	O2AG2_HUMAN		0	0.0537967	0
A6NM11	L37A2_HUMAN			0.0995575	0
A6NM28	ZFP92_HUMAN			0.903157	1
A6NM43	TCPQL_HUMAN			0.672121	1
A6NM45	CLD24_HUMAN			0.0547048	0
A6NM76	O6C76_HUMAN			0.0578921	0
A6NMS3	OR5K4_HUMAN			0.0571303	0
A6NMS7	L37A1_HUMAN			0.0980094	0
A6NMT0	DBX1_HUMAN			0.0786583	0
A6NMU1	O52A4_HUMAN			0.0544285	0
A6NMX2	I4E1B_HUMAN		1	0.847248	1
A6NMZ2	SNTAN_HUMAN			0.461455	0
A6NMZ5	O4C45_HUMAN			0.0534515	0
A6NN14	ZN729_HUMAN			0.934736	1
A6NN92	CXE1_HUMAN	0		0.0687847	0
A6NNF4	ZN726_HUMAN			0.929503	1
A6NNM3	RIM3B_HUMAN			0.279789	0
A6NNP5	CC169_HUMAN			0.796277	1
A6NP11	ZN716_HUMAN			0.931787	1
A6NP61	ZAR1L_HUMAN	0		0.723485	1
A6PVL3	KNCN_HUMAN			0.0853561	0
A6PVS8	LRIQ3_HUMAN			0.883003	1
A6QL64	AN36A_HUMAN			0.653755	1
A7E2U8	CFA96_HUMAN	0		0.647543	1
A8K0R7	ZN839_HUMAN			0.519226	0
A8K0S8	ME3L2_HUMAN			0.0792443	0
A8K5M9	CO062_HUMAN			0.074129	0
A8MPS7	YDJC_HUMAN			0.135376	0
A8MPX8	PP2D1_HUMAN			0.758782	1
A8MT70	ZBBX_HUMAN			0.617817	1
A8MTI9	PRS47_HUMAN			0.799233	1
A8MTL9	HMSD_HUMAN			0.240268	0
A8MTY0	ZN724_HUMAN			0.929074	1
A8MTY7	KRA97_HUMAN			0.0751659	0
A8MUH7	PDZ1P_HUMAN			0.918203	1
A8MUM7	LEG16_HUMAN			0.385988	0
A8MUV8	ZN727_HUMAN			0.931242	1
A8MV23	SERP3_HUMAN			0.0912782	0
A8MVA2	KRA96_HUMAN			0.0731361	0
A8MVS5	HIDE1_HUMAN		0	0.10234	0
A8MVU1	NCF1C_HUMAN			0.465581	0
A8MVW0	F1712_HUMAN			0.0771167	0
A8MVZ5	BTNLA_HUMAN			0.191321	0
A8MWA4	Z705E_HUMAN			0.857147	1
A8MWD9	RUXGL_HUMAN			0.909945	1
A8MWK0	FS2P1_HUMAN			0.479405	0
A8MX76	CAN14_HUMAN			0.605337	1
A8MXE2	B3GT9_HUMAN	0		0.0770148	0
A8MXU0	DB108_HUMAN			0.0766561	0
A8MXY4	ZNF99_HUMAN			0.933486	1
A8MXZ3	KRA91_HUMAN			0.0815569	0
A8MYV0	DCD2C_HUMAN			0.921694	1
A8MYZ6	FOXO6_HUMAN			0.316664	0
A8MZ26	EFCB9_HUMAN			0.63821	1
B1AJZ9	FHAD1_HUMAN			0.547468	0
B1AKI9	ISM1_HUMAN			0.193943	0
B1APH4	ZN487_HUMAN			0.805107	1
B2CW77	KILIN_HUMAN			0.122547	0
B2RN74	O11HC_HUMAN			0.0546372	0
B2RXH4	BTBDI_HUMAN	0		0.118761	0
B3SHH9	TM114_HUMAN			0.0551971	0
B4DH59	NBPFP_HUMAN			0.3731	0
B4DU55	ZN879_HUMAN			0.924636	1
B4DX44	ZN736_HUMAN			0.927216	1
B4DXR9	ZN732_HUMAN			0.92975	1
B5ME19	EIFCL_HUMAN		1	0.929195	1
B7ZAP0	RBG10_HUMAN			0.378986	0
B7ZBB8	PP13G_HUMAN			0.228083	0
B7ZC32	KIF28_HUMAN	0		0.190737	0
B9A064	IGLL5_HUMAN			0.162266	0
B9A6J9	TBC3L_HUMAN			0.362272	0
C0HLZ6	HAS3P_HUMAN			0.0914329	0
C0HM01	RBRP_HUMAN			0.174847	0
C0HM83	SHMOS_HUMAN			0.0956244	0
C0HMD6	APDD1_HUMAN			0.0627978	0
C9J069	AJM1_HUMAN			0.429939	0
C9J1S8	TR49D_HUMAN			0.800494	1
C9J2P7	U17LF_HUMAN			0.681815	1
C9J798	RAS4B_HUMAN			0.691758	1
C9JCN9	HSBPL_HUMAN			0.201088	0
C9JDP6	CLD25_HUMAN			0.0553986	0
C9JH25	PRRT4_HUMAN			0.0575794	0
C9JJH3	U17LA_HUMAN			0.809577	1
C9JLJ4	U17LD_HUMAN			0.709591	1
C9JLR9	ZFTA_HUMAN			0.840724	1
C9JPN9	UL17C_HUMAN			0.370064	0
C9JQI7	TM232_HUMAN			0.388276	0
C9JQL5	DSA2D_HUMAN			0.0756566	0
C9JSJ3	MEIOS_HUMAN		0	0.715441	1
C9JUS6	ADM5_HUMAN	0		0.0597947	0
C9JVI0	U17LB_HUMAN			0.661699	1
C9JXX5	FREY_HUMAN	0		0.0657135	0
D6R901	U17LL_HUMAN			0.363577	0
D6R9N7	U17LI_HUMAN			0.692986	1
D6RA61	U17LM_HUMAN			0.679359	1
D6RBQ6	U17LH_HUMAN			0.661948	1
D6RCP7	U17LJ_HUMAN			0.662211	1
D6RIA3	CD054_HUMAN			0.193069	0
D6RJB6	U17LK_HUMAN			0.673273	1
E2RYF6	MUC22_HUMAN		0	0.0805106	0
E2RYF7	PBMU2_HUMAN			0.286113	0
E7ETH6	Z587B_HUMAN			0.88272	1
E9PB15	PTG3L_HUMAN			0.8711	1
E9PQ53	NDUCR_HUMAN			0.121159	0
F7VJQ1	APRIO_HUMAN			0.063576	0
G5E9R7	KR416_HUMAN			0.0677113	0
H3BSY2	GOG8M_HUMAN			0.238531	0
I3L273	GFY_HUMAN			0.0693379	0
I3L3R5	CCER2_HUMAN	0		0.100051	0
L0R6Q1	S35U4_HUMAN			0.104513	0
L0R819	ASURF_HUMAN			0.2959	0
O00110	OVOL3_HUMAN			0.884121	1
O00398	P2Y10_HUMAN			0.0606965	0
O00479	HMGN4_HUMAN	0		0.852866	1
O00634	NET3_HUMAN			0.154255	0
O14498	ISLR_HUMAN			0.0946322	0
O14562	UBFD1_HUMAN	1		0.661654	1
O14581	OR7AH_HUMAN			0.0539643	0
O14598	VCY1_HUMAN			0.614525	1
O14604	TYB4Y_HUMAN			0.313411	0
O14715	RGPD8_HUMAN			0.731181	1
O14921	RGS13_HUMAN			0.777032	1
O14990	IPP2C_HUMAN			0.839555	1
O15037	KHNYN_HUMAN	1		0.694885	1
O15050	TRNK1_HUMAN			0.839031	1
O15255	CXX1_HUMAN			0.0640867	0
O15442	MPPD1_HUMAN			0.146895	0
O15480	MAGB3_HUMAN			0.897188	1
O15482	TEX28_HUMAN			0.0754087	0
O43246	CTR4_HUMAN			0.0542567	0
O43325	LYRM1_HUMAN			0.694959	1
O43361	ZN749_HUMAN			0.925395	1
O43423	AN32C_HUMAN			0.865231	1
O43869	OR2T1_HUMAN			0.0566839	0
O60268	K0513_HUMAN			0.533756	0
O60287	NPA1P_HUMAN	1		0.28207	0
O60290	ZN862_HUMAN	0		0.56486	0
O60309	L37A3_HUMAN			0.0916806	0
O60320	EREP2_HUMAN		0	0.0605786	0
O60397	COX7S_HUMAN			0.0869872	0
O60403	O10H2_HUMAN			0.0538375	0
O60404	O10H3_HUMAN			0.0540938	0
O60431	OR1I1_HUMAN			0.0559083	0
O60518	RNBP6_HUMAN	1		0.754625	1
O60575	ISK4_HUMAN	0		0.0845866	0
O60637	TSN3_HUMAN			0.0653567	0
O60739	EIF1B_HUMAN			0.925783	1
O60809	PRA10_HUMAN			0.187581	0
O60810	PRAM4_HUMAN			0.167713	0
O75071	EFC14_HUMAN			0.196419	0
O75290	Z780A_HUMAN			0.92568	1
O75333	TBX10_HUMAN			0.154193	0
O75373	ZN737_HUMAN			0.930787	1
O75467	Z324A_HUMAN			0.856388	1
O75474	FRAT2_HUMAN			0.0692847	0
O75949	NALF2_HUMAN	0		0.0859706	0
O76000	OR2B3_HUMAN			0.0570318	0
O76038	SEGN_HUMAN			0.20795	0
O76087	GAGE7_HUMAN			0.0946217	0
O76100	OR7AA_HUMAN			0.0543278	0
O94819	KBTBB_HUMAN			0.455725	0
O95006	OR2F2_HUMAN			0.0555154	0
O95013	O4F21_HUMAN			0.0557214	0
O95156	NXPH2_HUMAN			0.222455	0
O95157	NXPH3_HUMAN			0.21397	0
O95158	NXPH4_HUMAN			0.17248	0
O95170	CDRT1_HUMAN			0.893493	1
O95221	OR5F1_HUMAN			0.0559197	0
O95424	DEXI_HUMAN			0.0610674	0
O95478	NSA2_HUMAN		1	0.940215	1
O95502	NPTXR_HUMAN			0.0738421	0
O95521	PRAM1_HUMAN			0.155977	0
O95522	PRA12_HUMAN			0.115243	0
O95744	PM2P2_HUMAN	0		0.832116	1
O95857	TSN13_HUMAN			0.0647731	0
O95969	SG1D2_HUMAN			0.0673119	0
O96001	PPR17_HUMAN			0.740943	1
P01737	TVA84_HUMAN			0.0738354	0
P03986	TRGC2_HUMAN			0.278353	0
P09131	P3_HUMAN			0.0701116	0
P0C025	NUD17_HUMAN	0		0.35343	0
P0C091	FREM3_HUMAN	0		0.0920875	0
P0C263	SBK2_HUMAN			0.230459	0
P0C5J1	F86B2_HUMAN			0.812423	1
P0C5Y4	KRA14_HUMAN			0.0757553	0
P0C604	OR4A8_HUMAN			0.0555986	0
P0C617	O5AL1_HUMAN			0.0550554	0
P0C623	OR4Q2_HUMAN			0.0575622	0
P0C626	OR5G3_HUMAN			0.0555293	0
P0C628	O5AC1_HUMAN			0.0563403	0
P0C629	O10J4_HUMAN			0.056598	0
P0C646	O52Z1_HUMAN			0.0540589	0
P0C6A0	ZGLP1_HUMAN	0		0.16214	0
P0C6S8	LIGO3_HUMAN			0.285587	0
P0C7A2	F153B_HUMAN			0.24649	0
P0C7H9	U17L7_HUMAN			0.248914	0
P0C7I0	U17L8_HUMAN			0.558485	0
P0C7I6	CC159_HUMAN			0.134145	0
P0C7N1	OR8U8_HUMAN			0.0561258	0
P0C7P4	UCRIL_HUMAN			0.0755329	0
P0C7Q2	ARMS2_HUMAN		0	0.0640693	0
P0C7Q6	S35G6_HUMAN			0.0567121	0
P0C7T2	OR2T7_HUMAN			0.0561771	0
P0C7T3	O56A5_HUMAN			0.0551274	0
P0C7T4	HMSDV_HUMAN			0.0560593	0
P0C7U1	ASA2B_HUMAN			0.722958	1
P0C7V7	SC11B_HUMAN			0.118967	0
P0C7X1	TBC3H_HUMAN			0.344852	0
P0C7X4	FHL19_HUMAN			0.124416	0
P0C851	PIRT_HUMAN		0	0.0853498	0
P0C860	MS3L2_HUMAN			0.0977943	0
P0C881	R10B1_HUMAN			0.76928	1
P0CB38	PAB4L_HUMAN			0.931832	1
P0CF51	TRGC1_HUMAN			0.306942	0
P0CG00	ZSA5D_HUMAN			0.909948	1
P0CG01	GKN3_HUMAN			0.0998487	0
P0CG12	DERPC_HUMAN		0	0.232842	0
P0CG22	DR4L1_HUMAN			0.783884	1
P0CG31	Z286B_HUMAN			0.90986	1
P0CG34	TB15A_HUMAN			0.182145	0
P0CG35	TB15B_HUMAN			0.182145	0
P0CG36	CFC1B_HUMAN			0.0778176	0
P0CG40	SP9_HUMAN			0.867544	1
P0CH99	Z705D_HUMAN			0.844734	1
P0CI26	TR49C_HUMAN			0.677488	1
P0CJ72	HMN5_HUMAN			0.0633403	0
P0CJ79	ZN888_HUMAN			0.933034	1
P0CK96	S352B_HUMAN			0.0693557	0
P0CK97	S35E2_HUMAN			0.0699565	0
P0CL82	GG12I_HUMAN			0.0946217	0
P0CV98	TSPY3_HUMAN			0.712211	1
P0CV99	TSPY4_HUMAN			0.735137	1
P0CW00	TSPY8_HUMAN			0.674855	1
P0CW01	TSPYA_HUMAN			0.712211	1
P0CW20	LIMS4_HUMAN			0.342318	0
P0DJD0	RGPD1_HUMAN			0.725565	1
P0DJD1	RGPD2_HUMAN			0.733905	1
P0DKB5	TPBGL_HUMAN			0.148305	0
P0DKV0	S31C1_HUMAN			0.0978485	0
P0DM35	M1BL1_HUMAN			0.442048	0
P0DMU2	OR8G3_HUMAN			0.054422	0
P0DMU9	CT45A_HUMAN			0.819038	1
P0DN37	PAL4G_HUMAN			0.927189	1
P0DN80	OR5H8_HUMAN			0.0542262	0
P0DN81	O13C7_HUMAN			0.0547199	0
P0DN82	O12D1_HUMAN			0.0562489	0
P0DOX2	IGA2_HUMAN			0.327013	0
P0DOX7	IGK_HUMAN			0.1617	0
P0DOX8	IGL1_HUMAN			0.194379	0
P0DP01	HV108_HUMAN			0.592427	1
P0DP02	HVC33_HUMAN			0.262552	0
P0DP03	HVC05_HUMAN			0.28402	0
P0DP04	HV43D_HUMAN			0.271132	0
P0DP06	HVD34_HUMAN			0.192957	0
P0DP07	HV431_HUMAN			0.219036	0
P0DP08	HVD82_HUMAN			0.133752	0
P0DP09	KV113_HUMAN			0.122686	0
P0DP72	VSXL2_HUMAN			0.165731	0
P0DP73	D130B_HUMAN			0.0937438	0
P0DP74	D130A_HUMAN			0.0937438	0
P0DPA2	VSIG8_HUMAN			0.292173	0
P0DPB5	RPC22_HUMAN			0.912524	1
P0DPF3	NBPF9_HUMAN			0.404109	0
P0DPF4	TVA35_HUMAN			0.0965842	0
P0DPF7	TVB63_HUMAN			0.466519	0
P0DPI2	GAL3A_HUMAN			0.674546	1
P0DQD5	NPY42_HUMAN			0.0581896	0
P0DSN7	KVD37_HUMAN			0.139424	0
P0DTE1	HV383_HUMAN			0.276456	0
P0DTE2	HV511_HUMAN			0.104499	0
P0DTL5	TM276_HUMAN			0.0575465	0
P0DTW1	GAGE1_HUMAN			0.0932733	0
P0DUH7	HRURF_HUMAN			0.074965	0
P0DV77	TPRX2_HUMAN			0.0951668	0
P0DX53	GOG8G_HUMAN			0.25397	0
P0DXC1	SRSP_HUMAN			0.0894517	0
P0DY26	D109D_HUMAN			0.0788355	0
P10075	GLI4_HUMAN			0.899499	1
P11465	PSG2_HUMAN			0.307341	0
P11844	CRGA_HUMAN	0		0.120014	0
P12525	MYCP1_HUMAN		0	0.512955	0
P15421	GLPE_HUMAN	0		0.0659689	0
P16415	ZN823_HUMAN			0.922542	1
P16562	CRIS2_HUMAN			0.170229	0
P17017	ZNF14_HUMAN			0.931333	1
P20962	PTMS_HUMAN			0.857082	1
P29377	S100G_HUMAN			0.31781	0
P31275	HXC12_HUMAN			0.0891093	0
P43359	MAGA5_HUMAN			0.0681452	0
P43362	MAGA9_HUMAN			0.319711	0
P43366	MAGB1_HUMAN			0.677236	1
P47881	OR3A1_HUMAN			0.0555984	0
P47884	OR1D4_HUMAN			0.0553162	0
P47944	MT4_HUMAN			0.410378	0
P48741	HSP77_HUMAN			0.839525	1
P51523	ZNF84_HUMAN			0.92776	1
P51786	ZN157_HUMAN			0.929404	1
P51861	CDR1_HUMAN	0		0.101477	0
P52740	ZN132_HUMAN			0.917025	1
P52743	ZN137_HUMAN			0.929447	1
P52943	CRIP2_HUMAN	1		0.893915	1
P55822	SH3BG_HUMAN			0.352405	0
P56749	CLD12_HUMAN			0.0627503	0
P57060	RWD2B_HUMAN			0.703381	1
P58170	OR1D5_HUMAN			0.0564065	0
P58180	OR4D2_HUMAN			0.0558247	0
P58181	O10A3_HUMAN			0.0548849	0
P58417	NXPH1_HUMAN			0.36322	0
P58511	SIM11_HUMAN			0.175356	0
P59536	T2R41_HUMAN			0.0626057	0
P59539	T2R45_HUMAN			0.0630193	0
P59541	T2R30_HUMAN			0.0641946	0
P59544	T2R50_HUMAN			0.0568279	0
P59551	T2R60_HUMAN			0.0601938	0
P59646	FXYD4_HUMAN	0		0.0682699	0
P59861	D131A_HUMAN		0	0.0873839	0
P59922	OR2B8_HUMAN			0.056928	0
P60673	PROF3_HUMAN	0		0.613714	1
P60985	KTDAP_HUMAN			0.0619902	0
P61129	ZC3H6_HUMAN		1	0.906079	1
P61236	YPEL3_HUMAN			0.768687	1
P61570	ENK25_HUMAN			0.0815096	0
P62502	LCN6_HUMAN			0.124519	0
P62683	GAK21_HUMAN			0.908367	1
P62685	GAK8_HUMAN			0.905663	1
P63119	VPK21_HUMAN			0.809031	1
P63120	VPK19_HUMAN			0.72416	1
P63121	VP113_HUMAN			0.792963	1
P63122	VPK8_HUMAN			0.728808	1
P63124	VPK04_HUMAN			0.531561	0
P63125	VPK25_HUMAN			0.769875	1
P63127	VPK9_HUMAN			0.699762	1
P82664	RT10_HUMAN		1	0.89688	1
P82909	KGD4_HUMAN	1		0.313678	0
P84157	MXRA7_HUMAN	0		0.129409	0
Q008S8	ECT2L_HUMAN			0.390506	0
Q02325	PLGB_HUMAN			0.12138	0
Q03924	ZN117_HUMAN			0.936741	1
Q03938	ZNF90_HUMAN			0.927754	1
Q05BV3	EMAL5_HUMAN			0.906055	1
Q05DH4	FHI1A_HUMAN	0		0.408437	0
Q06250	WIT1_HUMAN			0.0827483	0
Q075Z2	BSPH1_HUMAN	0		0.161208	0
Q08AF3	SLFN5_HUMAN			0.86108	1
Q08AI6	S38AB_HUMAN			0.0614632	0
Q08AN1	ZN616_HUMAN			0.935093	1
Q09MP3	R51A2_HUMAN			0.145063	0
Q0P651	ABD18_HUMAN	0		0.113403	0
Q0P6D2	DIK1C_HUMAN	0		0.166048	0
Q0VAA5	PLCX2_HUMAN		0	0.565826	1
Q0VAF6	SYCN_HUMAN	0		0.0821395	0
Q0VDE8	ADIG_HUMAN			0.0616798	0
Q0VG73	RDUR_HUMAN			0.0760667	0
Q0VGE8	ZN816_HUMAN			0.930902	1
Q107X0	KRIP1_HUMAN			0.0798364	0
Q13046	PSG7_HUMAN			0.517261	0
Q13066	GAG2B_HUMAN			0.0946277	0
Q13069	GAGE5_HUMAN			0.0971424	0
Q13072	BAGE1_HUMAN			0.0604951	0
Q13296	SG2A2_HUMAN			0.0635384	0
Q13536	CROC4_HUMAN	0		0.0647178	0
Q14146	URB2_HUMAN	1		0.162663	0
Q14390	GGTL2_HUMAN			0.135909	0
Q14507	EP3A_HUMAN	0		0.186388	0
Q14549	GBX1_HUMAN			0.0717245	0
Q14586	ZN267_HUMAN			0.932684	1
Q14588	ZN234_HUMAN			0.918771	1
Q14761	PTCA_HUMAN			0.061082	0
Q147U1	ZN846_HUMAN			0.911371	1
Q14DG7	T132B_HUMAN	0		0.102627	0
Q15032	R3HD1_HUMAN		1	0.887568	1
Q15270	NKX11_HUMAN			0.0717604	0
Q15434	RBMS2_HUMAN			0.927232	1
Q15486	GUSP1_HUMAN			0.119279	0
Q15527	SURF2_HUMAN	1		0.935263	1
Q15615	OR4D1_HUMAN			0.0554129	0
Q15619	OR1C1_HUMAN			0.0541907	0
Q15622	OR7A5_HUMAN			0.0545741	0
Q16048	MCHL1_HUMAN			0.0877257	0
Q16517	NNAT_HUMAN			0.0690049	0
Q16557	PSG3_HUMAN			0.377882	0
Q16559	TAL2_HUMAN			0.171283	0
Q16609	LPAL2_HUMAN			0.152883	0
Q16626	MEA1_HUMAN			0.196589	0
Q17R55	F187B_HUMAN			0.129624	0
Q17RC7	EX3L4_HUMAN			0.0712524	0
Q17RG1	KCD19_HUMAN	0		0.55144	0
Q1ED39	KNOP1_HUMAN	1		0.934519	1
Q1KMD3	HNRL2_HUMAN		1	0.931462	1
Q1W4C9	ISK13_HUMAN			0.144473	0
Q1X8D7	LRC36_HUMAN			0.104179	0
Q1XH10	SKDA1_HUMAN			0.462969	0
Q1ZYL8	IZUM4_HUMAN			0.135828	0
Q2KHR3	QSER1_HUMAN			0.248413	0
Q2M218	ZN630_HUMAN			0.916519	1
Q2M296	MTHSD_HUMAN	1		0.919623	1
Q2M2W7	CQ058_HUMAN	0		0.171275	0
Q2M329	CF184_HUMAN			0.694585	1
Q2M3V2	SWAHA_HUMAN			0.410305	0
Q2M3W8	ZN181_HUMAN			0.914499	1
Q2M5E4	RGS21_HUMAN			0.530932	0
Q2QD12	RPEL1_HUMAN	0		0.263706	0
Q2TAA2	IAH1_HUMAN			0.168886	0
Q2TAA8	TXIP1_HUMAN			0.485199	0
Q2TAL5	SMTL2_HUMAN			0.4894	0
Q2TB10	ZN800_HUMAN		1	0.929417	1
Q2TBF2	WSCD2_HUMAN		0	0.449038	0
Q2TV78	MST1L_HUMAN			0.708344	1
Q2VPJ9	LR75B_HUMAN			0.440242	0
Q2VY69	ZN284_HUMAN			0.919962	1
Q2WGJ8	CTSRQ_HUMAN			0.215531	0
Q2WGN9	GAB4_HUMAN			0.141842	0
Q309B1	TR16L_HUMAN			0.736379	1
Q30KQ1	DB133_HUMAN	0		0.088792	0
Q30KQ4	DB116_HUMAN	0		0.117175	0
Q30KQ5	DB115_HUMAN			0.141944	0
Q30KQ8	DB112_HUMAN			0.291211	0
Q30KR1	DB109_HUMAN			0.0701787	0
Q32P51	RA1L2_HUMAN			0.934604	1
Q3B7J2	GFOD2_HUMAN			0.562975	0
Q3B7T3	BEAN1_HUMAN			0.0836173	0
Q3BBV2	NBPF8_HUMAN			0.449172	0
Q3KNT7	NSN5B_HUMAN			0.179947	0
Q3KNW1	SNAI3_HUMAN			0.851127	1
Q3KP31	ZN791_HUMAN			0.929717	1
Q3KQV9	UAP1L_HUMAN			0.792737	1
Q3KQZ1	S2535_HUMAN			0.270475	0
Q3LI61	KR202_HUMAN			0.0785331	0
Q3LI73	KR194_HUMAN			0.138721	0
Q3LI81	KR271_HUMAN			0.0731717	0
Q3LI83	KR241_HUMAN			0.0752916	0
Q3MIX3	ADCK5_HUMAN			0.302376	0
Q3SXZ3	ZN718_HUMAN			0.93504	1
Q3ZCQ2	AX2R_HUMAN			0.0653309	0
Q3ZCT8	KBTBC_HUMAN			0.464447	0
Q3ZCW2	LEGL_HUMAN			0.890183	1
Q400G9	AMZ1_HUMAN			0.13797	0
Q494W8	CRFM7_HUMAN			0.0612482	0
Q494X3	ZN404_HUMAN			0.930286	1
Q495B1	AKD1A_HUMAN			0.233827	0
Q496H8	NRN1L_HUMAN	0		0.070685	0
Q499Z3	SLNL1_HUMAN			0.382376	0
Q499Z4	ZN672_HUMAN			0.910206	1
Q49A92	CH034_HUMAN	1		0.170506	0
Q49AA0	ZFP69_HUMAN			0.913814	1
Q49AG3	ZBED5_HUMAN			0.500093	0
Q49AR2	CE022_HUMAN		0	0.216087	0
Q4G0I0	UQCC4_HUMAN			0.0959026	0
Q4G0S7	CC152_HUMAN			0.522156	0
Q4KMZ1	IQCC_HUMAN			0.0994105	0
Q4KMZ8	NKAI1_HUMAN	0		0.0586996	0
Q4VXA5	KHDC1_HUMAN		1	0.0764172	0
Q4W5P6	SIM43_HUMAN			0.0565005	0
Q502W7	CCD38_HUMAN			0.820796	1
Q504U0	CD046_HUMAN			0.0790639	0
Q50LG9	LRC24_HUMAN			0.129876	0
Q52LA3	LIN52_HUMAN			0.270832	0
Q52LD8	RFTN2_HUMAN			0.278811	0
Q52M58	CN177_HUMAN	0		0.0941392	0
Q52M93	Z585B_HUMAN			0.92714	1
Q53EQ6	TIGD5_HUMAN			0.728099	1
Q53FE4	CD017_HUMAN			0.284655	0
Q53RY4	KCP3_HUMAN			0.0592053	0
Q53S58	TM177_HUMAN			0.0789936	0
Q53S99	CB083_HUMAN			0.0707825	0
Q53SF7	COBL1_HUMAN	0		0.30045	0
Q587I9	SFT2C_HUMAN			0.057634	0
Q58A44	PCOTH_HUMAN			0.0805758	0
Q58FF3	ENPLL_HUMAN			0.90022	1
Q58FF6	H90B4_HUMAN			0.712384	1
Q58FG0	HS905_HUMAN			0.895223	1
Q58FG1	HS904_HUMAN			0.834743	1
Q5BJE1	CC178_HUMAN		0	0.601027	1
Q5BLP8	NICOL_HUMAN	0		0.0585549	0
Q5CZA5	ZN805_HUMAN			0.904454	1
Q5EBM4	ZN542_HUMAN			0.816465	1
Q5FYA8	ARSH_HUMAN		0	0.0703659	0
Q5GH70	XKR9_HUMAN			0.0688065	0
Q5GH72	XKR7_HUMAN			0.0772353	0
Q5GH73	XKR6_HUMAN			0.0824364	0
Q5GH77	XKR3_HUMAN			0.0964813	0
Q5H913	AR13A_HUMAN			0.556888	0
Q5H9K5	ZMAT1_HUMAN			0.924548	1
Q5H9M0	PWP3B_HUMAN	0		0.532227	0
Q5H9R4	ARMX4_HUMAN	0		0.687891	1
Q5HY98	ZN766_HUMAN			0.932008	1
Q5HYK9	ZN667_HUMAN			0.93044	1
Q5HYR2	DMRTC_HUMAN			0.0637621	0
Q5I0G3	MDH1B_HUMAN	0		0.548185	0
Q5I0X7	TTC32_HUMAN			0.73176	1
Q5JNZ3	ZN311_HUMAN			0.924237	1
Q5JPB2	ZN831_HUMAN			0.4902	0
Q5JPF3	AN36C_HUMAN			0.570894	1
Q5JPI3	CC038_HUMAN			0.6513	1
Q5JQF8	PAP1M_HUMAN			0.931411	1
Q5JQS5	OR2BB_HUMAN			0.0560833	0
Q5JQS6	GSAML_HUMAN			0.169279	0
Q5JRC9	FA47A_HUMAN			0.456625	0
Q5JRS4	O10J3_HUMAN			0.057793	0
Q5JRV8	T255A_HUMAN			0.0858173	0
Q5JS37	NHLC3_HUMAN			0.467975	0
Q5JS54	PSMG4_HUMAN	0		0.269767	0
Q5JSS6	MEIG1_HUMAN			0.809098	1
Q5JTD7	LRC73_HUMAN			0.289395	0
Q5JU00	DRC5_HUMAN			0.322412	0
Q5JU67	CF157_HUMAN	0		0.32939	0
Q5JUK9	PAGE3_HUMAN			0.0950858	0
Q5JV73	FRPD3_HUMAN			0.261187	0
Q5JVG2	ZN484_HUMAN			0.924	1
Q5JVG8	ZN506_HUMAN			0.93089	1
Q5JWR5	DOP1A_HUMAN			0.176087	0
Q5JX69	F209B_HUMAN			0.0765718	0
Q5JXM2	MET24_HUMAN			0.168663	0
Q5MCW4	ZN569_HUMAN			0.928132	1
Q5PT55	NTCP5_HUMAN			0.0739278	0
Q5R387	PA2GC_HUMAN			0.268348	0
Q5SNV9	CA167_HUMAN			0.159409	0
Q5SRH9	TT39A_HUMAN			0.451267	0
Q5SV17	TM240_HUMAN			0.0845627	0
Q5SV97	PERM1_HUMAN			0.104429	0
Q5SVQ8	ZBT41_HUMAN			0.927939	1
Q5SWX8	ODR4_HUMAN	0		0.158387	0
Q5SXM1	ZN678_HUMAN			0.933794	1
Q5SY68	S1A7B_HUMAN	0		0.640218	1
Q5SYE7	NHSL1_HUMAN			0.129381	0
Q5SZD1	CF141_HUMAN			0.078568	0
Q5SZD4	GLYL3_HUMAN	0		0.435601	0
Q5SZI1	LRAD2_HUMAN			0.0796149	0
Q5T0B9	ZN362_HUMAN			0.911025	1
Q5T1A1	DCST2_HUMAN			0.0861107	0
Q5T1J5	CHCH9_HUMAN			0.241265	0
Q5T1N1	AKND1_HUMAN			0.544407	0
Q5T1S8	NCMAP_HUMAN			0.114609	0
Q5T292	TM273_HUMAN			0.188237	0
Q5T3I0	GPTC4_HUMAN	1		0.934253	1
Q5T5D7	ZN684_HUMAN			0.913498	1
Q5T5J6	SWT1_HUMAN	1		0.229107	0
Q5T5M9	CCNJ_HUMAN			0.166903	0
Q5T5S1	CC183_HUMAN			0.605862	1
Q5T681	CJ062_HUMAN			0.174789	0
Q5T6J7	GNTK_HUMAN			0.179538	0
Q5T764	IFT1B_HUMAN			0.77683	1
Q5T7M9	DIK1A_HUMAN		0	0.104709	0
Q5T7N2	LITD1_HUMAN	1		0.747939	1
Q5T9S5	CCD18_HUMAN			0.226898	0
Q5TAG4	NBPFC_HUMAN			0.432175	0
Q5TC63	GRTP1_HUMAN			0.486811	0
Q5TEA3	DAAF9_HUMAN			0.570444	1
Q5TF21	MTCL3_HUMAN			0.527536	0
Q5TFE4	NT5D1_HUMAN	0		0.0888972	0
Q5TFG8	ZC21B_HUMAN			0.900677	1
Q5TG30	RHG40_HUMAN	0		0.434394	0
Q5TGI0	FAXC_HUMAN			0.164172	0
Q5TGI4	SAMD5_HUMAN			0.534298	0
Q5TGS1	HES3_HUMAN			0.0831801	0
Q5TGY1	TMCO4_HUMAN			0.077452	0
Q5THK1	PR14L_HUMAN			0.0863116	0
Q5TI25	NBPFE_HUMAN			0.156473	0
Q5TIE3	VW5B1_HUMAN	0		0.464748	0
Q5TYX0	PRAM5_HUMAN			0.150001	0
Q5TZ20	OR2G6_HUMAN			0.0563082	0
Q5TZJ5	S31A1_HUMAN			0.0967528	0
Q5U3C3	TM164_HUMAN			0.0715849	0
Q5UAW9	GP157_HUMAN			0.0594475	0
Q5VIY5	ZN468_HUMAN			0.916769	1
Q5VSG8	MANEL_HUMAN			0.137799	0
Q5VT79	AXA81_HUMAN			0.769085	1
Q5VTJ3	KLD7A_HUMAN	0		0.400204	0
Q5VTL8	PR38B_HUMAN	1		0.941303	1
Q5VTM2	AGAP9_HUMAN			0.11186	0
Q5VTU8	AT5EL_HUMAN			0.816349	1
Q5VU69	CP141_HUMAN			0.670801	1
Q5VUD6	DIK1B_HUMAN	0		0.120296	0
Q5VUJ5	AGAP7_HUMAN			0.0926842	0
Q5VUJ6	LRCH2_HUMAN			0.765344	1
Q5VUY0	ADCL3_HUMAN			0.0771747	0
Q5VVM6	CCD30_HUMAN			0.23613	0
Q5VVW2	GARL3_HUMAN			0.298249	0
Q5VW22	AGAP6_HUMAN			0.0969581	0
Q5VWI1	TCRGL_HUMAN			0.677021	1
Q5VWK0	NBPF6_HUMAN			0.12061	0
Q5VX52	SPAT1_HUMAN			0.642333	1
Q5VXM1	CDCP2_HUMAN			0.0676625	0
Q5VXU3	CHIC1_HUMAN	0		0.20875	0
Q5VYM1	S31G1_HUMAN	0		0.0826115	0
Q5VYV0	FOXB2_HUMAN			0.217946	0
Q5VYV7	SLX4I_HUMAN			0.56684	1
Q5VZ03	NXNL2_HUMAN	0		0.224092	0
Q5VZ19	TDR10_HUMAN	1		0.902443	1
Q5VZ46	K1614_HUMAN			0.0856076	0
Q5VZ66	JKIP3_HUMAN	0		0.428045	0
Q5VZ72	IZUM3_HUMAN	0		0.110449	0
Q5VZI3	TM268_HUMAN			0.0681511	0
Q5VZR4	S71A3_HUMAN			0.0947766	0
Q5W0A0	ERI6B_HUMAN	0		0.686262	1
Q5W0B7	TM236_HUMAN	0		0.0653563	0
Q5W0V3	FHI2A_HUMAN	0		0.231123	0
Q5W186	CST9_HUMAN			0.142285	0
Q5W5W9	RES18_HUMAN			0.0895972	0
Q5XG99	LYSM4_HUMAN	0		0.117518	0
Q5XKK7	F219B_HUMAN			0.136237	0
Q5XKR9	VCF2_HUMAN			0.123534	0
Q5XUX1	FBXW9_HUMAN			0.857687	1
Q5YKI7	GGNB1_HUMAN	0		0.214642	0
Q63HM2	PCX4_HUMAN			0.0726489	0
Q63HM9	PLCX3_HUMAN	0		0.251725	0
Q63ZE4	S22AA_HUMAN			0.0728559	0
Q64ET8	FRG2_HUMAN			0.11713	0
Q658K8	EF1DL_HUMAN			0.168641	0
Q658L1	SAXO2_HUMAN			0.145934	0
Q658N2	WSCD1_HUMAN			0.16911	0
Q68CR1	SE1L3_HUMAN			0.14377	0
Q68DI1	ZN776_HUMAN			0.915091	1
Q68DY9	ZN772_HUMAN			0.906496	1
Q69YL0	NCAS2_HUMAN		0	0.0867981	0
Q69YN2	C19L1_HUMAN		1	0.796403	1
Q69YU3	AN34A_HUMAN			0.330746	0
Q6AHZ1	Z518A_HUMAN	1		0.919475	1
Q6AI08	HEAT6_HUMAN	1		0.794924	1
Q6AI12	ANR40_HUMAN			0.334029	0
Q6AW86	Z324B_HUMAN			0.858429	1
Q6B0B8	TIGD3_HUMAN			0.649315	1
Q6BEB4	SP5_HUMAN			0.860286	1
Q6DD87	ZN787_HUMAN			0.914424	1
Q6DHV5	C2D2B_HUMAN			0.717969	1
Q6DKI1	RL7L_HUMAN	1		0.93266	1
Q6EBC2	IL31_HUMAN			0.0736295	0
Q6EEV4	GL1AD_HUMAN			0.0711749	0
Q6EKJ0	GTD2B_HUMAN			0.780779	1
Q6GPI1	CTRB2_HUMAN			0.844616	1
Q6ICC9	RTL6_HUMAN			0.245663	0
Q6ICG6	K0930_HUMAN			0.292081	0
Q6ICH7	ASPH2_HUMAN			0.154862	0
Q6IEE8	SN12L_HUMAN			0.731783	1
Q6IEU7	OR5MA_HUMAN			0.0557949	0
Q6IEV9	OR4CB_HUMAN			0.0576606	0
Q6IEY1	OR4F3_HUMAN			0.0556945	0
Q6IEZ7	OR2T5_HUMAN			0.0553137	0
Q6IF00	OR2T2_HUMAN			0.0565946	0
Q6IF36	O8G2P_HUMAN			0.0544584	0
Q6IF42	OR2A2_HUMAN			0.0557213	0
Q6IF63	O52W1_HUMAN			0.054614	0
Q6IF82	O4A47_HUMAN			0.0557008	0
Q6IF99	O10K2_HUMAN			0.0543851	0
Q6IFG1	O52E8_HUMAN			0.0552955	0
Q6IFN5	O7E24_HUMAN			0.0564993	0
Q6IN97	FRP2L_HUMAN			0.819968	1
Q6IPT2	GAR5A_HUMAN			0.191157	0
Q6IPX1	TBC3C_HUMAN			0.399189	0
Q6IPX3	TCAL6_HUMAN			0.867545	1
Q6IQ21	ZN770_HUMAN			0.925461	1
Q6IS14	IF5AL_HUMAN			0.910088	1
Q6JVE6	LCN10_HUMAN			0.183013	0
Q6JVE9	LCN8_HUMAN			0.364545	0
Q6L8G5	KR510_HUMAN			0.162454	0
Q6MZZ7	CAN13_HUMAN			0.672572	1
Q6NSI8	SANBR_HUMAN			0.854215	1
Q6NSJ2	PHLB3_HUMAN			0.382644	0
Q6NSW5	DE10B_HUMAN			0.613568	1
Q6NT04	TIGD7_HUMAN			0.855168	1
Q6NT52	CGB2_HUMAN			0.0745917	0
Q6NT89	TRNP1_HUMAN			0.0870316	0
Q6NUN7	JHY_HUMAN	0		0.244193	0
Q6NV75	GP153_HUMAN			0.0630567	0
Q6NVV3	NIPA3_HUMAN			0.0585798	0
Q6NVV9	ADAM5_HUMAN			0.450246	0
Q6NW29	RWDD4_HUMAN	1		0.719917	1
Q6NX49	ZN544_HUMAN			0.911986	1
Q6NXP2	GAR1A_HUMAN			0.0876861	0
Q6NXT1	ANR54_HUMAN	0		0.206935	0
Q6NZ63	STEAL_HUMAN			0.0759985	0
Q6P093	ADCL2_HUMAN			0.0784739	0
Q6P161	RM54_HUMAN	1		0.848857	1
Q6P280	ZN529_HUMAN			0.918589	1
Q6P387	CP046_HUMAN	0		0.573148	1
Q6P3V2	Z585A_HUMAN			0.924917	1
Q6P474	PDXD2_HUMAN			0.587787	1
Q6P5R6	RL22L_HUMAN			0.93529	1
Q6P5X7	TMM71_HUMAN	0		0.0686688	0
Q6P6B1	ERIC5_HUMAN			0.150948	0
Q6P6B7	ANR16_HUMAN			0.288031	0
Q6P995	F171B_HUMAN			0.0863594	0
Q6P9A1	ZN530_HUMAN			0.919213	1
Q6P9A3	ZN549_HUMAN			0.915215	1
Q6P9G0	CB5D1_HUMAN			0.248106	0
Q6PCB5	RSBNL_HUMAN	1		0.81969	1
Q6PDA7	SG11A_HUMAN			0.0757463	0
Q6PEW0	PRS54_HUMAN			0.0869659	0
Q6PEX7	TEX38_HUMAN	0		0.0669251	0
Q6PF15	KLH35_HUMAN			0.547809	0
Q6PG37	ZN790_HUMAN			0.925765	1
Q6PH81	CP087_HUMAN			0.925987	1
Q6PI47	KCD18_HUMAN			0.824701	1
Q6PI97	HOATZ_HUMAN	0		0.366612	0
Q6PID6	TTC33_HUMAN	0		0.303467	0
Q6PII5	HAGHL_HUMAN			0.215522	0
Q6PIV7	S2534_HUMAN			0.120555	0
Q6PJE2	POZP3_HUMAN			0.221178	0
Q6PK04	CC137_HUMAN	1		0.932359	1
Q6PK81	ZN773_HUMAN			0.917618	1
Q6PP77	XKR2_HUMAN	0		0.0699275	0
Q6Q6R5	CRIP3_HUMAN			0.490731	0
Q6S545	POTEH_HUMAN			0.398594	0
Q6S5H5	POTEG_HUMAN			0.444137	0
Q6S8J7	POTEA_HUMAN			0.336462	0
Q6T423	S22AP_HUMAN			0.0740818	0
Q6TFL3	CC171_HUMAN			0.253448	0
Q6U949	IG2AS_HUMAN			0.0927646	0
Q6UE05	TM270_HUMAN			0.0569735	0
Q6UQ28	PLET1_HUMAN		0	0.0652987	0
Q6URK8	SMIP8_HUMAN			0.249767	0
Q6UW01	CBLN3_HUMAN			0.078904	0
Q6UW02	CP20A_HUMAN			0.0857641	0
Q6UW10	SFTA2_HUMAN			0.0568916	0
Q6UWE3	COLL2_HUMAN			0.106335	0
Q6UWF7	NXPE4_HUMAN			0.0784066	0
Q6UWI4	SHSA2_HUMAN			0.0742753	0
Q6UWJ8	C16L2_HUMAN			0.0649028	0
Q6UWM9	UD2A3_HUMAN			0.071773	0
Q6UWN0	LYPD4_HUMAN			0.0836801	0
Q6UWN8	ISK6_HUMAN			0.112952	0
Q6UWP8	SBSN_HUMAN			0.541112	0
Q6UWQ5	LYZL1_HUMAN			0.557308	0
Q6UWS5	PT117_HUMAN			0.1935	0
Q6UWU2	GLB1L_HUMAN			0.16094	0
Q6UWV7	SHL2A_HUMAN			0.0619486	0
Q6UWX4	HIPL2_HUMAN			0.679286	1
Q6UWY5	OLFL1_HUMAN			0.282779	0
Q6UX68	XKR5_HUMAN	0		0.0618897	0
Q6UX72	B3GN9_HUMAN			0.0695511	0
Q6UX82	LYPD8_HUMAN	0		0.0723519	0
Q6UXB1	IGFL3_HUMAN	0		0.080088	0
Q6UXB3	LYPD2_HUMAN			0.0660735	0
Q6UXD7	S49A3_HUMAN	0		0.0745624	0
Q6UXF7	CL18B_HUMAN			0.127596	0
Q6UXN7	TO20L_HUMAN			0.135386	0
Q6UXS0	CL19A_HUMAN	0		0.0792827	0
Q6UXT6	OR9H1_HUMAN			0.0535837	0
Q6UXU6	TMM92_HUMAN			0.0696645	0
Q6UXV1	IZUM2_HUMAN			0.0862841	0
Q6UXY8	TMC5_HUMAN			0.0917102	0
Q6UY01	LRC31_HUMAN			0.277717	0
Q6UY18	LIGO4_HUMAN			0.330353	0
Q6UY27	PATE2_HUMAN	0		0.0763359	0
Q6V702	CF299_HUMAN	0		0.740658	1
Q6V9R5	ZN562_HUMAN			0.911352	1
Q6XE38	SG1D4_HUMAN			0.0623852	0
Q6ZMB5	T184A_HUMAN			0.0627383	0
Q6ZMN8	CCNI2_HUMAN			0.126841	0
Q6ZMS4	ZN852_HUMAN			0.922515	1
Q6ZMV5	P4R3C_HUMAN			0.641912	1
Q6ZMW2	ZN782_HUMAN			0.929492	1
Q6ZMW3	EMAL6_HUMAN			0.915001	1
Q6ZMY6	WDR88_HUMAN			0.910899	1
Q6ZMY9	ZN517_HUMAN			0.885357	1
Q6ZN01	MASTR_HUMAN			0.192076	0
Q6ZN06	ZN813_HUMAN			0.932721	1
Q6ZN19	ZN841_HUMAN			0.928411	1
Q6ZN32	ETV3L_HUMAN	0		0.14756	0
Q6ZN68	D19P2_HUMAN			0.0695999	0
Q6ZN79	Z705A_HUMAN			0.885697	1
Q6ZNA1	ZN836_HUMAN			0.931483	1
Q6ZNC4	ZN704_HUMAN			0.829714	1
Q6ZNF0	ACP7_HUMAN			0.482361	0
Q6ZNG1	ZN600_HUMAN			0.930876	1
Q6ZNG2	DBX2_HUMAN			0.0717938	0
Q6ZNG9	KRBD2_HUMAN			0.427982	0
Q6ZNI0	GCNT7_HUMAN	0		0.387163	0
Q6ZNM6	SMI10_HUMAN	0		0.139994	0
Q6ZNR0	TMM91_HUMAN			0.0628357	0
Q6ZP01	RBM44_HUMAN	1		0.793152	1
Q6ZPB5	SDIM1_HUMAN	0		0.0591166	0
Q6ZQQ6	WDR87_HUMAN			0.867148	1
Q6ZQV5	ZN788_HUMAN			0.120536	0
Q6ZR62	RTL4_HUMAN			0.520232	0
Q6ZRF7	ZN818_HUMAN			0.807229	1
Q6ZRR5	TLCD5_HUMAN	0		0.0972324	0
Q6ZRS4	ITPI1_HUMAN	0		0.0911515	0
Q6ZS11	RINL_HUMAN	0		0.209836	0
Q6ZS30	NBEL1_HUMAN			0.207533	0
Q6ZSI9	CAN12_HUMAN			0.387342	0
Q6ZSS3	ZN621_HUMAN			0.911277	1
Q6ZT07	TBCD9_HUMAN			0.267284	0
Q6ZT77	ZN826_HUMAN			0.81731	1
Q6ZU65	UBN2_HUMAN			0.636421	1
Q6ZU67	BEND4_HUMAN			0.120389	0
Q6ZU69	S31F1_HUMAN			0.0890915	0
Q6ZUJ4	CC062_HUMAN			0.0815296	0
Q6ZUK4	TMM26_HUMAN	0		0.0616124	0
Q6ZUS6	CC149_HUMAN			0.554854	0
Q6ZUT6	CCD9B_HUMAN	1		0.284866	0
Q6ZUV0	BACHL_HUMAN			0.230521	0
Q6ZV50	RFX8_HUMAN			0.167279	0
Q6ZV89	SH2D5_HUMAN			0.366499	0
Q6ZVC0	NYAP1_HUMAN			0.0955932	0
Q6ZVF9	GRIN3_HUMAN			0.158287	0
Q6ZVL6	K154L_HUMAN			0.0870043	0
Q6ZVT6	CF20D_HUMAN			0.104578	0
Q6ZVZ8	ASB18_HUMAN	0		0.152666	0
Q6ZWB6	KCTD8_HUMAN			0.694479	1
Q719I0	AHSA2_HUMAN			0.871621	1
Q71RC9	SMIM5_HUMAN			0.0596093	0
Q75NE6	MIRH1_HUMAN			0.0639694	0
Q765I0	UTS2B_HUMAN			0.0731513	0
Q76G19	PDZD4_HUMAN			0.841447	1
Q76KD6	SPERI_HUMAN			0.178274	0
Q76KX8	ZN534_HUMAN			0.92986	1
Q7L0X2	ERIP6_HUMAN			0.844543	1
Q7L211	ABHDD_HUMAN			0.0635031	0
Q7L311	ARMX2_HUMAN	1		0.810702	1
Q7L945	ZN627_HUMAN			0.930196	1
Q7RTS6	OTOP2_HUMAN			0.0602516	0
Q7RTT3	SSX9_HUMAN			0.82992	1
Q7RTT4	SSX8_HUMAN			0.927989	1
Q7RTT5	SSX7_HUMAN			0.763395	1
Q7RTT6	SSX6_HUMAN			0.884018	1
Q7RTU0	TCF24_HUMAN			0.0883284	0
Q7RTU5	ASCL5_HUMAN			0.147247	0
Q7RTV5	PXL2C_HUMAN			0.484398	0
Q7RTX9	MOT14_HUMAN			0.168387	0
Q7RTY3	PRS45_HUMAN			0.856559	1
Q7Z2Q7	LRR70_HUMAN		0	0.146187	0
Q7Z2Y8	GVIN1_HUMAN			0.262909	0
Q7Z304	MAMC2_HUMAN			0.0771409	0
Q7Z309	PBIR2_HUMAN	0		0.0963736	0
Q7Z388	D19L4_HUMAN			0.0726711	0
Q7Z3E2	CC186_HUMAN			0.46778	0
Q7Z3J3	RGPD4_HUMAN			0.725499	1
Q7Z3V5	ZN571_HUMAN			0.919129	1
Q7Z422	SZRD1_HUMAN			0.713439	1
Q7Z4L0	COX8C_HUMAN			0.0804056	0
Q7Z4L9	PPR42_HUMAN			0.748746	1
Q7Z4R8	CF120_HUMAN			0.119517	0
Q7Z4W2	LYZL2_HUMAN			0.577922	1
Q7Z4Y8	AT5L2_HUMAN			0.360678	0
Q7Z572	SPT21_HUMAN			0.382467	0
Q7Z5A8	TAFA3_HUMAN			0.0796015	0
Q7Z5A9	TAFA1_HUMAN	0		0.146344	0
Q7Z5J8	ANKAR_HUMAN			0.640747	1
Q7Z5L0	VMO1_HUMAN	0		0.110186	0
Q7Z5L3	C1QL2_HUMAN			0.281156	0
Q7Z5L4	SPT19_HUMAN			0.138127	0
Q7Z5M5	TMC3_HUMAN		0	0.0808255	0
Q7Z5S9	TM144_HUMAN			0.0569906	0
Q7Z5Y7	KCD20_HUMAN			0.563094	0
Q7Z692	CEA19_HUMAN			0.0862632	0
Q7Z6M2	FBX33_HUMAN			0.171821	0
Q7Z6W1	TMCO2_HUMAN	0		0.0772828	0
Q7Z6W7	DNJB7_HUMAN			0.929588	1
Q7Z736	PKHH3_HUMAN			0.464994	0
Q7Z7B8	DB128_HUMAN			0.116545	0
Q7Z7J9	CK2N1_HUMAN			0.748297	1
Q7Z7K0	COXM1_HUMAN	0		0.445775	0
Q7Z7K2	ZN467_HUMAN			0.864798	1
Q86SI9	CEI_HUMAN			0.090498	0
Q86SM5	MRGRG_HUMAN	0		0.0544145	0
Q86T20	SIM29_HUMAN			0.147498	0
Q86T29	ZN605_HUMAN			0.91924	1
Q86T75	NBPFB_HUMAN			0.507989	0
Q86TE4	LUZP2_HUMAN			0.274438	0
Q86UF2	CTGE6_HUMAN			0.352662	0
Q86UV7	TRI73_HUMAN			0.615017	1
Q86V35	CABP7_HUMAN			0.0777976	0
Q86V71	ZN429_HUMAN			0.935344	1
Q86V85	GP180_HUMAN			0.0611421	0
Q86V87	FHI2B_HUMAN			0.107741	0
Q86V88	MGDP1_HUMAN			0.0744516	0
Q86VE3	SATL1_HUMAN	0		0.658408	1
Q86VG3	IFTAP_HUMAN	0		0.171922	0
Q86VQ1	GLCI1_HUMAN	0		0.115811	0
Q86VR8	FJX1_HUMAN			0.107006	0
Q86VY9	T200A_HUMAN			0.0806897	0
Q86VZ2	WDR5B_HUMAN			0.915736	1
Q86W25	NAL13_HUMAN			0.473436	0
Q86W34	AMZ2_HUMAN			0.591525	1
Q86WR6	CHCT1_HUMAN			0.301858	0
Q86WR7	PRSR2_HUMAN			0.0860883	0
Q86WZ6	ZN227_HUMAN			0.931276	1
Q86XA9	HTR5A_HUMAN			0.571803	1
Q86XD8	ZFAN4_HUMAN	0		0.373495	0
Q86XG9	NBPF5_HUMAN			0.347222	0
Q86XN6	ZN761_HUMAN			0.933627	1
Q86XS5	ANGL5_HUMAN	0		0.0935693	0
Q86XU0	ZN677_HUMAN			0.927109	1
Q86XZ4	SPAS2_HUMAN		1	0.819212	1
Q86YB7	ECHD2_HUMAN			0.81374	1
Q86YG4	NT5D4_HUMAN	0		0.0849907	0
Q86YN1	DOPP1_HUMAN			0.0776205	0
Q86YQ2	LATH_HUMAN	0		0.0816544	0
Q86YR6	POTED_HUMAN			0.311849	0
Q8IUA0	WFDC8_HUMAN			0.102644	0
Q8IUB2	WFDC3_HUMAN	0		0.0972169	0
Q8IUB3	WF10B_HUMAN			0.0811646	0
Q8IUB5	WFD13_HUMAN	0		0.081922	0
Q8IUF1	ZNG1B_HUMAN			0.648746	1
Q8IUH2	CREG2_HUMAN			0.117345	0
Q8IUK8	CBLN2_HUMAN	0		0.0892586	0
Q8IUL8	CILP2_HUMAN			0.156438	0
Q8IUS5	EPHX4_HUMAN			0.0757872	0
Q8IV03	LUR1L_HUMAN			0.0804834	0
Q8IV33	K0825_HUMAN			0.201377	0
Q8IV35	CF337_HUMAN			0.849042	1
Q8IV38	ANKY2_HUMAN	0		0.723044	1
Q8IV42	PSTK_HUMAN	1		0.716222	1
Q8IV50	LYSM2_HUMAN			0.269947	0
Q8IVA1	PCP2_HUMAN			0.113424	0
Q8IVC4	ZN584_HUMAN			0.924151	1
Q8IVF6	AN18A_HUMAN			0.549283	0
Q8IVN8	SBSPO_HUMAN		0	0.132853	0
Q8IVU1	IGDC3_HUMAN			0.213157	0
Q8IVU9	CBCO1_HUMAN			0.0858603	0
Q8IVV8	NKAI4_HUMAN	0		0.0557073	0
Q8IVW1	AL17A_HUMAN			0.405406	0
Q8IVY1	CA210_HUMAN			0.0827177	0
Q8IW50	F219A_HUMAN			0.167917	0
Q8IW92	GLBL2_HUMAN			0.163411	0
Q8IWB4	S31A7_HUMAN			0.103066	0
Q8IX94	CTGE4_HUMAN			0.355906	0
Q8IXE1	OR4N5_HUMAN			0.0534932	0
Q8IXF9	AQ12A_HUMAN		0	0.0608042	0
Q8IXM7	CMA1C_HUMAN			0.107826	0
Q8IXQ4	GPAM1_HUMAN	1		0.932774	1
Q8IXT5	RB12B_HUMAN		1	0.936395	1
Q8IXX5	T183A_HUMAN			0.220936	0
Q8IY51	TIGD4_HUMAN			0.840788	1
Q8IY85	EFC13_HUMAN		0	0.313535	0
Q8IYA7	MKX_HUMAN			0.125987	0
Q8IYB9	ZN595_HUMAN			0.934107	1
Q8IYK2	TEKL1_HUMAN			0.754223	1
Q8IYL3	CA174_HUMAN	0		0.186807	0
Q8IYM0	F186B_HUMAN	0		0.552447	0
Q8IYN0	ZN100_HUMAN			0.928529	1
Q8IYP2	PRS58_HUMAN			0.516995	0
Q8IYS2	K2013_HUMAN			0.0782181	0
Q8IYS8	BD1L2_HUMAN			0.384016	0
Q8IYW4	ENTD1_HUMAN			0.142513	0
Q8IZ13	F200C_HUMAN			0.458457	0
Q8IZ16	SACDR_HUMAN			0.0854889	0
Q8IZ40	RCOR2_HUMAN			0.466079	0
Q8IZ81	ELMD2_HUMAN	0		0.228601	0
Q8IZD0	SAM14_HUMAN			0.625675	1
Q8IZM8	ZN654_HUMAN			0.881112	1
Q8IZN7	D107A_HUMAN	0		0.108005	0
Q8IZP2	ST134_HUMAN			0.871073	1
Q8IZU2	WDR17_HUMAN			0.849978	1
Q8IZY5	BLID_HUMAN			0.0827514	0
Q8N0U6	CF218_HUMAN			0.0684856	0
Q8N0U7	CA087_HUMAN			0.216262	0
Q8N0V4	LGI2_HUMAN			0.23854	0
Q8N0Y3	OR4N4_HUMAN			0.0548956	0
Q8N0Y5	OR8I2_HUMAN			0.0545088	0
Q8N0Z2	ABRA_HUMAN			0.827695	1
Q8N0Z8	PUSL1_HUMAN		1	0.782195	1
Q8N0Z9	VSI10_HUMAN			0.251887	0
Q8N127	O5AS1_HUMAN			0.0551931	0
Q8N129	CNPY4_HUMAN	0		0.111466	0
Q8N141	ZFP82_HUMAN			0.927716	1
Q8N146	OR8H3_HUMAN			0.0576468	0
Q8N148	OR6V1_HUMAN			0.0538294	0
Q8N162	OR8H2_HUMAN			0.0573201	0
Q8N1A6	CD033_HUMAN			0.28365	0
Q8N1D5	CF107_HUMAN		0	0.12659	0
Q8N1E2	LYG1_HUMAN			0.334897	0
Q8N1L4	CP4Z2_HUMAN			0.0775125	0
Q8N1W2	ZN710_HUMAN			0.903384	1
Q8N228	SCML4_HUMAN			0.65619	1
Q8N283	ANR35_HUMAN			0.384314	0
Q8N2E2	VWDE_HUMAN			0.166267	0
Q8N2I2	ZN619_HUMAN			0.910726	1
Q8N2X6	EXAS1_HUMAN			0.0779446	0
Q8N323	NXPE1_HUMAN			0.101825	0
Q8N328	PGBD3_HUMAN			0.842424	1
Q8N336	ELMD1_HUMAN			0.161073	0
Q8N349	OR2LD_HUMAN			0.0576547	0
Q8N3F9	G137C_HUMAN			0.059363	0
Q8N3H0	TAFA2_HUMAN			0.190661	0
Q8N3R3	TCAIM_HUMAN			0.319223	0
Q8N3S3	PHTF2_HUMAN			0.0853941	0
Q8N3T6	T132C_HUMAN			0.1392	0
Q8N3Z0	PRS35_HUMAN			0.924664	1
Q8N3Z3	GTPB8_HUMAN			0.835717	1
Q8N413	S2545_HUMAN			0.153048	0
Q8N434	SVOPL_HUMAN			0.0866682	0
Q8N456	LRC18_HUMAN			0.87815	1
Q8N468	S60A1_HUMAN			0.0768136	0
Q8N4B4	FBX39_HUMAN			0.334572	0
Q8N4E4	PDCL2_HUMAN			0.902766	1
Q8N4F7	RN175_HUMAN			0.073842	0
Q8N4H0	SPA6L_HUMAN			0.221788	0
Q8N4S0	CCD82_HUMAN			0.931052	1
Q8N4V2	SVOP_HUMAN			0.0674168	0
Q8N567	ZCHC9_HUMAN	1		0.933385	1
Q8N584	TT39C_HUMAN			0.576094	1
Q8N587	ZN561_HUMAN			0.914463	1
Q8N5J4	SPIC_HUMAN			0.791145	1
Q8N5T2	TBC19_HUMAN			0.160783	0
Q8N5U1	M4A15_HUMAN	0		0.0576283	0
Q8N5W9	RFLB_HUMAN			0.188424	0
Q8N5X7	IF4E3_HUMAN		1	0.428621	0
Q8N660	NBPFF_HUMAN			0.315292	0
Q8N687	DB125_HUMAN	0		0.15619	0
Q8N688	DB123_HUMAN			0.171317	0
Q8N699	MYCT1_HUMAN	0		0.0708473	0
Q8N6M5	ALLC_HUMAN			0.474674	0
Q8N6M8	IQCF1_HUMAN			0.716812	1
Q8N6N3	CA052_HUMAN	1		0.705566	1
Q8N6N6	NATD1_HUMAN			0.227832	0
Q8N6N7	ACBD7_HUMAN			0.594957	1
Q8N6Q1	TMC5A_HUMAN		0	0.090911	0
Q8N6Y2	LRC17_HUMAN			0.594402	1
Q8N782	ZN525_HUMAN			0.921012	1
Q8N7C7	RN148_HUMAN	0		0.0739414	0
Q8N7F7	UBL4B_HUMAN			0.607623	1
Q8N7G0	PO5F2_HUMAN			0.393897	0
Q8N7M0	DYLT5_HUMAN			0.363763	0
Q8N7P1	PLD5_HUMAN	0		0.0974968	0
Q8N7Q3	ZN676_HUMAN			0.932004	1
Q8N7S2	DNJ5G_HUMAN			0.722178	1
Q8N7X1	RMXL3_HUMAN	1		0.936692	1
Q8N7X2	STPG3_HUMAN			0.0760312	0
Q8N7Z5	ANR31_HUMAN			0.220581	0
Q8N815	CNTD1_HUMAN			0.136063	0
Q8N878	FRMD1_HUMAN			0.67502	1
Q8N8C0	ZN781_HUMAN			0.739236	1
Q8N8D1	PDCD7_HUMAN	1		0.865541	1
Q8N8F7	LSME1_HUMAN			0.220494	0
Q8N8M0	NAT16_HUMAN			0.369835	0
Q8N8R5	CB069_HUMAN			0.172181	0
Q8N8U3	RTL3_HUMAN	1		0.635024	1
Q8N8Z6	DCBD1_HUMAN	0		0.137597	0
Q8N944	AMER3_HUMAN	0		0.088099	0
Q8N957	ANKF1_HUMAN			0.238849	0
Q8N961	ABTB2_HUMAN			0.170704	0
Q8N967	LRTM2_HUMAN			0.191312	0
Q8N972	ZN709_HUMAN			0.931396	1
Q8N998	CCD89_HUMAN			0.327534	0
Q8N9B8	RGF1A_HUMAN			0.270487	0
Q8N9F8	ZN454_HUMAN			0.918194	1
Q8N9K5	ZN565_HUMAN			0.923658	1
Q8N9M1	CS047_HUMAN	1		0.828599	1
Q8N9N7	LRC57_HUMAN			0.661597	1
Q8N9T8	KRI1_HUMAN	1		0.936079	1
Q8N9U0	TAC2N_HUMAN			0.127662	0
Q8N9V7	TOPZ1_HUMAN			0.475087	0
Q8N9W8	GAR2_HUMAN			0.170935	0
Q8N9Y4	F181A_HUMAN	0		0.141974	0
Q8NA23	WDR31_HUMAN			0.892625	1
Q8NA47	CCD63_HUMAN			0.812018	1
Q8NA69	SAXO5_HUMAN	0		0.10967	0
Q8NAA5	LR75A_HUMAN			0.368836	0
Q8NAB2	KBTB3_HUMAN			0.330012	0
Q8NB42	ZN527_HUMAN			0.91877	1
Q8NB46	ANR52_HUMAN			0.17191	0
Q8NB50	ZFP62_HUMAN	1		0.935033	1
Q8NBE8	KLH23_HUMAN			0.267006	0
Q8NBP5	S67A2_HUMAN			0.293756	0
Q8NC74	RB8NL_HUMAN			0.183553	0
Q8NCI6	GLBL3_HUMAN			0.185535	0
Q8NCL8	TM116_HUMAN			0.0624964	0
Q8NCL9	APCDL_HUMAN			0.0672344	0
Q8NCN5	PDPR_HUMAN			0.244923	0
Q8NCQ5	FBX15_HUMAN			0.538716	0
Q8NCR9	CLRN3_HUMAN	0		0.0706829	0
Q8NCX0	CC150_HUMAN			0.423132	0
Q8ND24	RN214_HUMAN		1	0.340693	0
Q8ND61	CC020_HUMAN			0.835005	1
Q8NDB6	FA156_HUMAN			0.504484	0
Q8NDW4	ZN248_HUMAN			0.908194	1
Q8NDY3	ARHL1_HUMAN			0.204622	0
Q8NDY6	BHE23_HUMAN	0		0.209504	0
Q8NDZ0	BEND2_HUMAN			0.167764	0
Q8NDZ6	T161B_HUMAN			0.0653442	0
Q8NE00	S38AC_HUMAN	0		0.0713333	0
Q8NE18	NSUN7_HUMAN		1	0.889531	1
Q8NE22	SETD9_HUMAN			0.78985	1
Q8NE65	ZN738_HUMAN			0.923961	1
Q8NEA5	CS018_HUMAN			0.0768605	0
Q8NEC7	GSTCD_HUMAN			0.899061	1
Q8NEG5	ZSWM2_HUMAN	0		0.340035	0
Q8NEG7	DEN6B_HUMAN			0.364593	0
Q8NEK5	ZN548_HUMAN			0.920907	1
Q8NEM1	ZN680_HUMAN			0.929559	1
Q8NEM2	SHCBP_HUMAN			0.421853	0
Q8NEP7	KLDC9_HUMAN			0.658574	1
Q8NES8	DB124_HUMAN	0		0.0746148	0
Q8NEW7	TMIE_HUMAN	0		0.415601	0
Q8NFI4	F10A5_HUMAN			0.857116	1
Q8NFQ5	BPIB6_HUMAN			0.0847124	0
Q8NFQ6	BPIFC_HUMAN		0	0.0724654	0
Q8NFR7	CC148_HUMAN			0.861768	1
Q8NFU4	FDSCP_HUMAN	0		0.0685818	0
Q8NFV5	SPDE1_HUMAN			0.818423	1
Q8NFZ6	VN1R2_HUMAN	0		0.0634735	0
Q8NG35	D105A_HUMAN	0		0.0805027	0
Q8NG41	NPB_HUMAN			0.0715772	0
Q8NG75	OR5T1_HUMAN			0.0550747	0
Q8NG76	O2T33_HUMAN			0.0568845	0
Q8NG77	O2T12_HUMAN			0.0566654	0
Q8NG78	OR8G5_HUMAN			0.0563654	0
Q8NG80	OR2L5_HUMAN			0.0564816	0
Q8NG81	OR2M7_HUMAN			0.0557548	0
Q8NG83	OR2M3_HUMAN			0.0558354	0
Q8NG84	O2AK2_HUMAN			0.0564554	0
Q8NG85	OR2L3_HUMAN			0.056967	0
Q8NG92	O13H1_HUMAN			0.0561111	0
Q8NG94	O11H1_HUMAN			0.0550968	0
Q8NG95	OR7G3_HUMAN			0.0537311	0
Q8NG97	OR2Z1_HUMAN			0.0542235	0
Q8NG99	OR7G2_HUMAN			0.0540146	0
Q8NGA1	OR1M1_HUMAN	0		0.0559189	0
Q8NGA2	OR7A2_HUMAN			0.0538835	0
Q8NGA5	O10H4_HUMAN			0.0547811	0
Q8NGA6	O10H5_HUMAN			0.0534881	0
Q8NGA8	O4F17_HUMAN			0.0550946	0
Q8NGB2	OR4C5_HUMAN			0.0542593	0
Q8NGB4	OR4S1_HUMAN			0.0569692	0
Q8NGB6	OR4M2_HUMAN			0.0549939	0
Q8NGB8	O4F15_HUMAN			0.0548275	0
Q8NGB9	OR4F6_HUMAN			0.0549038	0
Q8NGC0	O5AU1_HUMAN			0.0573097	0
Q8NGC1	O11G2_HUMAN			0.0578199	0
Q8NGC2	OR4E2_HUMAN			0.0563816	0
Q8NGC3	O10G2_HUMAN			0.0547522	0
Q8NGC4	O10G3_HUMAN			0.0554789	0
Q8NGC5	OR6J1_HUMAN			0.0565183	0
Q8NGC6	OR4KH_HUMAN			0.0548955	0
Q8NGC7	O11H6_HUMAN			0.0550007	0
Q8NGC9	O11H4_HUMAN			0.0553577	0
Q8NGD1	OR4N2_HUMAN			0.0553244	0
Q8NGD2	OR4K2_HUMAN			0.0543507	0
Q8NGD3	OR4K5_HUMAN			0.0549851	0
Q8NGD4	OR4K1_HUMAN			0.0555646	0
Q8NGD5	OR4KE_HUMAN			0.0549421	0
Q8NGE0	O10AD_HUMAN			0.0569024	0
Q8NGE1	OR6C4_HUMAN			0.055667	0
Q8NGE2	O2AP1_HUMAN			0.0553823	0
Q8NGE5	O10A7_HUMAN			0.0563796	0
Q8NGE7	OR9K2_HUMAN			0.0570248	0
Q8NGE8	OR4D9_HUMAN			0.057679	0
Q8NGE9	OR9Q2_HUMAN			0.0556546	0
Q8NGF0	O52B6_HUMAN			0.0534482	0
Q8NGF1	O52R1_HUMAN			0.0544243	0
Q8NGF3	O51D1_HUMAN			0.0537762	0
Q8NGF4	O5AP2_HUMAN			0.0558706	0
Q8NGF6	O10W1_HUMAN			0.0538925	0
Q8NGF7	OR5BH_HUMAN	0		0.0550572	0
Q8NGF8	OR4B1_HUMAN			0.0548063	0
Q8NGF9	OR4X2_HUMAN			0.0538654	0
Q8NGG0	OR8J3_HUMAN			0.0561648	0
Q8NGG1	OR8J2_HUMAN			0.0551284	0
Q8NGG3	OR5T3_HUMAN			0.0569051	0
Q8NGG4	OR8H1_HUMAN			0.0582136	0
Q8NGG5	OR8K1_HUMAN			0.0563951	0
Q8NGG6	OR8BC_HUMAN			0.0541144	0
Q8NGG7	OR8A1_HUMAN			0.0560037	0
Q8NGG8	OR8B3_HUMAN			0.0566337	0
Q8NGH3	OR2D3_HUMAN			0.0582245	0
Q8NGH5	O56A1_HUMAN			0.0546649	0
Q8NGH6	O52L2_HUMAN			0.0537455	0
Q8NGH8	O56A4_HUMAN			0.0546954	0
Q8NGH9	O52E4_HUMAN			0.0556491	0
Q8NGI0	O52N2_HUMAN			0.0558249	0
Q8NGI1	O56B2_HUMAN			0.0552655	0
Q8NGI3	O56B1_HUMAN			0.0539632	0
Q8NGI4	OR4DB_HUMAN			0.0567679	0
Q8NGI6	OR4DA_HUMAN			0.0571265	0
Q8NGI7	O10V1_HUMAN	0		0.0551714	0
Q8NGI9	OR5A2_HUMAN			0.0555081	0
Q8NGJ0	OR5A1_HUMAN			0.0543311	0
Q8NGJ1	OR4D6_HUMAN			0.0576195	0
Q8NGJ2	O52H1_HUMAN			0.0541927	0
Q8NGJ3	O52E1_HUMAN			0.0536549	0
Q8NGJ4	O52E2_HUMAN	0		0.0552072	0
Q8NGJ5	O51L1_HUMAN			0.0542981	0
Q8NGJ6	O51A4_HUMAN			0.0563009	0
Q8NGJ7	O51A2_HUMAN			0.0556706	0
Q8NGJ8	O51S1_HUMAN			0.053738	0
Q8NGJ9	O51T1_HUMAN			0.0560799	0
Q8NGK0	O51G2_HUMAN			0.0552214	0
Q8NGK1	O51G1_HUMAN			0.0552862	0
Q8NGK3	O52K2_HUMAN			0.0540481	0
Q8NGK4	O52K1_HUMAN			0.0534501	0
Q8NGK5	O52M1_HUMAN			0.05421	0
Q8NGK6	O52I1_HUMAN			0.0537101	0
Q8NGK9	OR5DG_HUMAN			0.0554988	0
Q8NGL0	OR5L2_HUMAN			0.0556525	0
Q8NGL1	OR5DI_HUMAN			0.0559101	0
Q8NGL2	OR5L1_HUMAN			0.0551164	0
Q8NGL3	OR5DE_HUMAN	0		0.0554639	0
Q8NGL4	OR5DD_HUMAN			0.0553456	0
Q8NGL6	O4A15_HUMAN			0.0563596	0
Q8NGL7	OR4P4_HUMAN			0.0567857	0
Q8NGL9	OR4CG_HUMAN			0.0560113	0
Q8NGM1	OR4CF_HUMAN			0.054913	0
Q8NGM8	OR6M1_HUMAN			0.0559344	0
Q8NGN0	OR4D5_HUMAN			0.0560879	0
Q8NGN1	OR6T1_HUMAN			0.0549079	0
Q8NGN2	O10S1_HUMAN			0.0554015	0
Q8NGN4	O10G9_HUMAN			0.0559452	0
Q8NGN5	O10G8_HUMAN			0.0556945	0
Q8NGN6	O10G7_HUMAN			0.0558155	0
Q8NGN7	O10D4_HUMAN			0.0554116	0
Q8NGN8	OR4A4_HUMAN			0.0554457	0
Q8NGP0	OR4CD_HUMAN			0.0564277	0
Q8NGP2	OR8J1_HUMAN			0.0557897	0
Q8NGP3	OR5M9_HUMAN			0.0581515	0
Q8NGP4	OR5M3_HUMAN			0.0572105	0
Q8NGP6	OR5M8_HUMAN			0.056753	0
Q8NGP8	OR5M1_HUMAN			0.0558703	0
Q8NGP9	O5AR1_HUMAN			0.0551802	0
Q8NGQ2	OR6Q1_HUMAN			0.0541252	0
Q8NGQ3	OR1S2_HUMAN	0		0.0554545	0
Q8NGQ4	O10Q1_HUMAN			0.0539008	0
Q8NGQ5	OR9Q1_HUMAN			0.0544611	0
Q8NGQ6	OR9I1_HUMAN			0.0550263	0
Q8NGR1	O13A1_HUMAN			0.0549843	0
Q8NGR3	OR1K1_HUMAN			0.0541103	0
Q8NGR4	OR5C1_HUMAN			0.0547559	0
Q8NGR5	OR1L4_HUMAN			0.058399	0
Q8NGR8	OR1L8_HUMAN			0.0580691	0
Q8NGR9	OR1N2_HUMAN			0.0538692	0
Q8NGS0	OR1N1_HUMAN			0.05534	0
Q8NGS1	OR1J4_HUMAN			0.0543521	0
Q8NGS3	OR1J1_HUMAN			0.054059	0
Q8NGS4	O13F1_HUMAN			0.0542064	0
Q8NGS5	O13C4_HUMAN			0.0563591	0
Q8NGS6	O13C3_HUMAN			0.0547963	0
Q8NGS7	O13C8_HUMAN			0.0547439	0
Q8NGS9	O13C2_HUMAN			0.0559183	0
Q8NGT1	OR2K2_HUMAN		0	0.0541004	0
Q8NGT2	O13J1_HUMAN			0.0542021	0
Q8NGT5	OR9A2_HUMAN			0.0571895	0
Q8NGT7	O2A12_HUMAN			0.0554293	0
Q8NGT9	OR2A1_HUMAN			0.0552146	0
Q8NGU1	OR9A1_HUMAN			0.0547745	0
Q8NGU2	OR9A4_HUMAN			0.0558836	0
Q8NGU4	OR2I1_HUMAN			0.0559092	0
Q8NGU9	GP150_HUMAN			0.0609294	0
Q8NGV0	OR2Y1_HUMAN			0.0550133	0
Q8NGV5	O13D1_HUMAN	0		0.0553453	0
Q8NGV7	OR5H2_HUMAN			0.0559344	0
Q8NGX0	O11L1_HUMAN			0.0573791	0
Q8NGX1	O2T34_HUMAN			0.0555472	0
Q8NGX2	O2T35_HUMAN			0.0567347	0
Q8NGX5	O10K1_HUMAN			0.0556239	0
Q8NGX6	O10R2_HUMAN	0		0.0540361	0
Q8NGX8	OR6Y1_HUMAN			0.0552463	0
Q8NGX9	OR6P1_HUMAN			0.0548423	0
Q8NGY1	O10Z1_HUMAN			0.0538188	0
Q8NGY2	OR6K2_HUMAN			0.0551859	0
Q8NGY5	OR6N1_HUMAN			0.0552032	0
Q8NGY6	OR6N2_HUMAN			0.0551664	0
Q8NGY7	O10J6_HUMAN			0.0550304	0
Q8NGY9	OR2L8_HUMAN			0.0565787	0
Q8NGZ0	O2AJ1_HUMAN			0.0579134	0
Q8NGZ2	O14K1_HUMAN			0.0542163	0
Q8NGZ3	O13G1_HUMAN			0.0554277	0
Q8NGZ4	OR2G3_HUMAN			0.0551514	0
Q8NGZ5	OR2G2_HUMAN			0.0563666	0
Q8NGZ6	OR6F1_HUMAN			0.0534348	0
Q8NGZ9	O2T10_HUMAN			0.0578202	0
Q8NH00	OR2T4_HUMAN			0.055529	0
Q8NH01	O2T11_HUMAN			0.0542092	0
Q8NH02	O2T29_HUMAN			0.0551678	0
Q8NH03	OR2T3_HUMAN			0.0548846	0
Q8NH04	O2T27_HUMAN			0.0558035	0
Q8NH05	OR4Q3_HUMAN			0.053853	0
Q8NH06	OR1P1_HUMAN			0.05484	0
Q8NH07	O11H2_HUMAN			0.0548738	0
Q8NH08	O10AC_HUMAN			0.0538706	0
Q8NH09	OR8S1_HUMAN	0		0.0566367	0
Q8NH10	OR8U1_HUMAN			0.0552578	0
Q8NH16	OR2L2_HUMAN			0.0571269	0
Q8NH18	OR5J2_HUMAN			0.0540274	0
Q8NH37	OR4C3_HUMAN			0.0536102	0
Q8NH40	OR6S1_HUMAN			0.0539743	0
Q8NH41	OR4KF_HUMAN			0.0554093	0
Q8NH42	OR4KD_HUMAN			0.0543671	0
Q8NH49	OR4X1_HUMAN			0.0553659	0
Q8NH50	OR8K5_HUMAN			0.054705	0
Q8NH51	OR8K3_HUMAN			0.0540711	0
Q8NH53	O52N1_HUMAN			0.0553248	0
Q8NH54	O56A3_HUMAN			0.055225	0
Q8NH55	O52E5_HUMAN			0.0564307	0
Q8NH56	O52N5_HUMAN			0.0551976	0
Q8NH57	O52P1_HUMAN			0.0541677	0
Q8NH60	O52J3_HUMAN			0.0551217	0
Q8NH61	O51F2_HUMAN			0.056602	0
Q8NH63	O51H1_HUMAN			0.0553761	0
Q8NH64	O51A7_HUMAN			0.0547568	0
Q8NH67	O52I2_HUMAN			0.0539805	0
Q8NH70	O4A16_HUMAN			0.0551281	0
Q8NH72	OR4C6_HUMAN			0.0540196	0
Q8NH73	OR4S2_HUMAN			0.0571942	0
Q8NH74	O10A6_HUMAN			0.0536823	0
Q8NH76	O56B4_HUMAN			0.05367	0
Q8NH79	OR6X1_HUMAN			0.0544589	0
Q8NH80	O10D3_HUMAN	0		0.0547677	0
Q8NH81	O10G6_HUMAN			0.0537799	0
Q8NH83	OR4A5_HUMAN			0.0547244	0
Q8NH89	O5AK3_HUMAN			0.0575133	0
Q8NH90	O5AK2_HUMAN			0.0563871	0
Q8NH93	OR1L3_HUMAN			0.0585826	0
Q8NH95	O13C6_HUMAN			0.0538961	0
Q8NHA4	O2AE1_HUMAN			0.0575982	0
Q8NHA6	OR2W6_HUMAN			0.0541692	0
Q8NHA8	OR1FC_HUMAN			0.0545333	0
Q8NHB1	OR2V1_HUMAN			0.0548426	0
Q8NHB7	OR5K1_HUMAN			0.0570905	0
Q8NHB8	OR5K2_HUMAN			0.0567478	0
Q8NHC5	O14AG_HUMAN	0		0.0544185	0
Q8NHC6	O14L1_HUMAN			0.0572484	0
Q8NHC7	O14CZ_HUMAN			0.0565971	0
Q8NHR9	PROF4_HUMAN			0.834489	1
Q8NHS2	AATC2_HUMAN			0.694795	1
Q8NHS4	CLHC1_HUMAN			0.674951	1
Q8NHU0	CT453_HUMAN			0.824126	1
Q8NHW5	RLA0L_HUMAN			0.886469	1
Q8NHW6	OTOSP_HUMAN			0.0610474	0
Q8NHY5	HUS1B_HUMAN			0.536592	0
Q8TA94	ZN563_HUMAN			0.930222	1
Q8TAA1	RNS11_HUMAN	1		0.106454	0
Q8TAI1	TYMOS_HUMAN			0.0887785	0
Q8TAV0	FA76A_HUMAN			0.753746	1
Q8TAV5	KC5S1_HUMAN	0		0.0705773	0
Q8TAW3	ZN671_HUMAN			0.906714	1
Q8TAY7	F110D_HUMAN			0.155623	0
Q8TB22	SPT20_HUMAN			0.609122	1
Q8TB69	ZN519_HUMAN			0.926412	1
Q8TBR7	TLC3A_HUMAN			0.0955092	0
Q8TC17	GRAPL_HUMAN			0.843765	1
Q8TCB0	IFI44_HUMAN			0.65987	1
Q8TCN5	ZN507_HUMAN			0.887275	1
Q8TD55	PKHO2_HUMAN			0.493685	0
Q8TD86	CALL6_HUMAN	0		0.115499	0
Q8TDU5	VNRL4_HUMAN	0		0.0566459	0
Q8TE96	DQX1_HUMAN	1		0.550033	0
Q8TEE9	SAP25_HUMAN			0.0645851	0
Q8TEQ0	SNX29_HUMAN			0.337874	0
Q8TF08	CX7B2_HUMAN	0		0.102104	0
Q8TF20	ZN721_HUMAN			0.939192	1
Q8TF27	AGA11_HUMAN			0.100626	0
Q8TF32	ZN431_HUMAN			0.927437	1
Q8TF44	C2C4C_HUMAN			0.209187	0
Q8TF61	FBX41_HUMAN			0.175835	0
Q8WTP9	XAGE3_HUMAN			0.104143	0
Q8WTR8	NET5_HUMAN			0.150939	0
Q8WTU2	SRB4D_HUMAN	0		0.492937	0
Q8WU76	SCFD2_HUMAN		0	0.180587	0
Q8WUD4	CCD12_HUMAN			0.921867	1
Q8WUH6	TM263_HUMAN	1		0.707024	1
Q8WUR7	CO040_HUMAN			0.924407	1
Q8WUS8	D42E1_HUMAN			0.332979	0
Q8WUT9	S2543_HUMAN			0.103192	0
Q8WUY9	DEP1B_HUMAN			0.79065	1
Q8WV15	T255B_HUMAN			0.0636675	0
Q8WV83	S35F5_HUMAN			0.0733399	0
Q8WVC6	DCAKD_HUMAN		1	0.134071	0
Q8WVE6	TM171_HUMAN			0.0667241	0
Q8WVF2	UCMA_HUMAN			0.323754	0
Q8WVI7	PPR1C_HUMAN			0.225269	0
Q8WW18	CQ050_HUMAN	0		0.284359	0
Q8WW32	HMGB4_HUMAN			0.934509	1
Q8WW33	GTSF1_HUMAN			0.40352	0
Q8WW36	ZCH13_HUMAN			0.935611	1
Q8WW52	F151A_HUMAN			0.0746085	0
Q8WW62	TMED6_HUMAN			0.100471	0
Q8WWA1	TMM40_HUMAN			0.147227	0
Q8WWU7	ITLN2_HUMAN			0.403079	0
Q8WWX0	ASB5_HUMAN			0.0917383	0
Q8WX39	LCN9_HUMAN	0		0.137945	0
Q8WXE0	CSKI2_HUMAN	0		0.333681	0
Q8WXF5	CRGN_HUMAN			0.439321	0
Q8WXJ9	ASB17_HUMAN			0.623978	1
Q8WXT5	FX4L4_HUMAN			0.128451	0
Q8WYK1	CNTP5_HUMAN			0.222741	0
Q8WZ33	MAFIP_HUMAN			0.0697973	0
Q8WZ71	TM158_HUMAN	0		0.0578411	0
Q8WZ92	OR5P2_HUMAN			0.0556694	0
Q8WZA0	LZIC_HUMAN	0		0.448683	0
Q92527	ANKR7_HUMAN			0.271333	0
Q92576	PHF3_HUMAN		1	0.886672	1
Q92670	ZN75C_HUMAN			0.880673	1
Q93083	MT1L_HUMAN			0.406676	0
Q969E1	LEAP2_HUMAN	0		0.0725791	0
Q969M1	TM40L_HUMAN			0.0714191	0
Q969W3	VCF1_HUMAN			0.359398	0
Q969Y0	NXPE3_HUMAN			0.173084	0
Q96AB3	ISOC2_HUMAN			0.256443	0
Q96AQ9	F131C_HUMAN			0.0775696	0
Q96B33	CLD23_HUMAN			0.0686636	0
Q96BJ8	ELMO3_HUMAN			0.19458	0
Q96BM0	I27L1_HUMAN			0.110901	0
Q96BQ5	CC127_HUMAN			0.521428	0
Q96BX8	MOB3A_HUMAN			0.718111	1
Q96C34	RUND1_HUMAN			0.213783	0
Q96C57	CSTOS_HUMAN	1		0.840432	1
Q96C90	PP14B_HUMAN		0	0.587405	1
Q96CD0	FBXL8_HUMAN			0.107485	0
Q96CS4	ZN689_HUMAN			0.907934	1
Q96CT2	KLH29_HUMAN			0.67202	1
Q96DC7	TMCO6_HUMAN			0.511485	0
Q96DD0	LRC39_HUMAN			0.80157	1
Q96DL1	NXPE2_HUMAN			0.0971177	0
Q96DS6	M4A6E_HUMAN			0.0750947	0
Q96DY2	DRC10_HUMAN			0.824823	1
Q96E16	SMI19_HUMAN			0.113652	0
Q96E39	RMXL1_HUMAN			0.941538	1
Q96E66	LRC51_HUMAN			0.739144	1
Q96EH5	RL39L_HUMAN			0.905948	1
Q96EI5	TCAL4_HUMAN			0.675174	1
Q96EK2	PF21B_HUMAN			0.225335	0
Q96EL2	RT24_HUMAN	1		0.742042	1
Q96ES6	S33A2_HUMAN	0		0.0676479	0
Q96ET8	TV23C_HUMAN			0.10321	0
Q96EZ4	MYEOV_HUMAN	0		0.064714	0
Q96F63	CCD97_HUMAN	1		0.813304	1
Q96FB5	MT25B_HUMAN	1		0.854991	1
Q96FV0	LRC46_HUMAN			0.534037	0
Q96G27	WBP1_HUMAN			0.0702605	0
Q96GE5	ZN799_HUMAN			0.921724	1
Q96GT9	XAGE2_HUMAN			0.287538	0
Q96GU1	PAGE5_HUMAN			0.163612	0
Q96H12	MSD3_HUMAN			0.270431	0
Q96H40	ZN486_HUMAN			0.929961	1
Q96H79	ZCCHL_HUMAN		1	0.789902	1
Q96HA4	CA159_HUMAN			0.0759673	0
Q96HP4	OXND1_HUMAN			0.396203	0
Q96HV5	TM41A_HUMAN			0.0596807	0
Q96IC2	REXO5_HUMAN			0.907537	1
Q96IM9	DYDC2_HUMAN			0.322153	0
Q96JF6	ZN594_HUMAN			0.933873	1
Q96JM4	LRIQ1_HUMAN			0.553646	0
Q96K17	BT3L4_HUMAN			0.922739	1
Q96K37	S35E1_HUMAN	0		0.0770945	0
Q96K75	ZN514_HUMAN			0.920383	1
Q96KC9	CABS1_HUMAN			0.0807355	0
Q96KD3	GAR1B_HUMAN			0.467616	0
Q96KF2	PRAC1_HUMAN	0		0.0907455	0
Q96KJ4	MSLNL_HUMAN			0.104547	0
Q96KT7	S35G5_HUMAN			0.0563971	0
Q96KV6	BT2A3_HUMAN			0.0863185	0
Q96KW9	SPAC7_HUMAN			0.07191	0
Q96L03	SPT17_HUMAN			0.800208	1
Q96L11	LCFC1_HUMAN	0		0.0638321	0
Q96LB0	MRGX3_HUMAN			0.0575333	0
Q96LK8	SPT32_HUMAN	0		0.0821642	0
Q96LQ0	PPR36_HUMAN			0.738091	1
Q96LT6	CA074_HUMAN	0		0.111767	0
Q96LU5	IMP1L_HUMAN	0		0.109661	0
Q96LW1	Z354B_HUMAN			0.920516	1
Q96M20	CNBD2_HUMAN	0		0.866782	1
Q96M34	TEX55_HUMAN	0		0.147989	0
Q96M43	NBPF4_HUMAN	0		0.118547	0
Q96M53	TBATA_HUMAN			0.145512	0
Q96M93	ADAD1_HUMAN		1	0.722785	1
Q96MC5	MERB1_HUMAN		0	0.412784	0
Q96MF6	CQ10A_HUMAN			0.280132	0
Q96MK2	RIPR3_HUMAN	0		0.159727	0
Q96MN5	TEAN2_HUMAN			0.90362	1
Q96MR9	ZN560_HUMAN			0.922627	1
Q96MS3	GL1D1_HUMAN			0.12228	0
Q96MU6	ZN778_HUMAN			0.914096	1
Q96MW1	CCD43_HUMAN	1		0.919525	1
Q96MY1	NOL4L_HUMAN			0.486763	0
Q96N20	ZN75A_HUMAN			0.918649	1
Q96N22	ZN681_HUMAN			0.932249	1
Q96N46	TTC14_HUMAN			0.876311	1
Q96NA8	TSNA1_HUMAN			0.174717	0
Q96ND8	ZN583_HUMAN			0.914699	1
Q96NG8	ZN582_HUMAN			0.925262	1
Q96NI8	ZN570_HUMAN			0.912653	1
Q96NJ3	ZN285_HUMAN			0.909526	1
Q96NJ5	KLH32_HUMAN			0.301278	0
Q96NJ6	ZFP3_HUMAN			0.925837	1
Q96NS1	YPEL4_HUMAN			0.420713	0
Q96NS5	ASB16_HUMAN			0.12843	0
Q96NT1	NP1L5_HUMAN			0.305215	0
Q96P64	AGAP4_HUMAN			0.0968748	0
Q96P67	GPR82_HUMAN			0.0629151	0
Q96P88	GNRR2_HUMAN	0		0.0589139	0
Q96PG2	M4A10_HUMAN	0		0.0633308	0
Q96PI1	SPRR4_HUMAN			0.162122	0
Q96PT3	DUX5_HUMAN			0.0843036	0
Q96PT4	DUX3_HUMAN			0.0809093	0
Q96PX6	CC85A_HUMAN			0.181821	0
Q96QA6	YPEL2_HUMAN			0.743781	1
Q96QD5	DEPD7_HUMAN			0.822821	1
Q96QE4	LR37B_HUMAN			0.0887989	0
Q96QH8	LYZL5_HUMAN			0.147792	0
Q96QK8	SIM14_HUMAN			0.0811169	0
Q96R05	RET7_HUMAN			0.568429	1
Q96R08	OR5BC_HUMAN			0.0549739	0
Q96R09	OR5B2_HUMAN			0.0547339	0
Q96R27	OR2M4_HUMAN			0.0552262	0
Q96R28	OR2M2_HUMAN			0.054363	0
Q96R30	OR2V2_HUMAN			0.055498	0
Q96R45	OR2A7_HUMAN			0.0547094	0
Q96R47	O2A14_HUMAN			0.0553658	0
Q96R54	O14A2_HUMAN			0.054292	0
Q96R67	OR4CC_HUMAN			0.055248	0
Q96R69	OR4F4_HUMAN			0.0549618	0
Q96R72	OR4K3_HUMAN			0.0556459	0
Q96R84	OR1F2_HUMAN			0.0561766	0
Q96RB7	OR5MB_HUMAN			0.057086	0
Q96RC9	OR8B4_HUMAN			0.0542807	0
Q96RD0	OR8B2_HUMAN			0.0573599	0
Q96RD1	OR6C1_HUMAN			0.0569944	0
Q96RD2	O52B2_HUMAN			0.0541485	0
Q96RD3	O52E6_HUMAN			0.053951	0
Q96RM1	SPR2F_HUMAN			0.0896995	0
Q96RT6	CTGE2_HUMAN			0.414302	0
Q96S19	MTL26_HUMAN			0.502276	0
Q96S86	HPLN3_HUMAN			0.246869	0
Q96S95	CK2N2_HUMAN	0		0.728358	1
Q96SF2	TCPQM_HUMAN			0.588187	1
Q96SL8	FIZ1_HUMAN			0.863475	1
Q96T25	ZIC5_HUMAN	0		0.859802	1
Q96T75	DSCR8_HUMAN			0.0666916	0
Q96TA0	PCDBI_HUMAN			0.400739	0
Q99463	NPY6R_HUMAN			0.0609184	0
Q99470	SDF2_HUMAN			0.358784	0
Q99603	TRGV9_HUMAN			0.0741323	0
Q99676	ZN184_HUMAN	1		0.928323	1
Q99679	GPR21_HUMAN			0.0583205	0
Q99680	GPR22_HUMAN			0.0642283	0
Q9BPW4	APOL4_HUMAN			0.0938099	0
Q9BQ13	KCD14_HUMAN			0.5946	1
Q9BQ48	RM34_HUMAN	1		0.208939	0
Q9BQ75	CMS1_HUMAN		1	0.899959	1
Q9BQD1	MCHL2_HUMAN			0.106907	0
Q9BQE6	LBHD1_HUMAN			0.069169	0
Q9BQP9	BPIA3_HUMAN	0		0.0941212	0
Q9BQS6	HSPB9_HUMAN			0.23964	0
Q9BQY6	WFDC6_HUMAN			0.244494	0
Q9BR09	NEUL2_HUMAN	0		0.711986	1
Q9BR10	SPT25_HUMAN	0		0.076135	0
Q9BR26	OCSTP_HUMAN	0		0.0598589	0
Q9BR77	CCD77_HUMAN			0.568747	1
Q9BRH9	ZN251_HUMAN			0.921745	1
Q9BRP7	FDXA1_HUMAN	1		0.692223	1
Q9BSC4	NOL10_HUMAN	1		0.931075	1
Q9BSG5	RTBDN_HUMAN	0		0.075704	0
Q9BSJ1	TRI51_HUMAN			0.766268	1
Q9BSK0	MALD1_HUMAN			0.0618951	0
Q9BSY4	CHCH5_HUMAN		0	0.113902	0
Q9BTE0	NAT9_HUMAN			0.219341	0
Q9BTV7	CABL2_HUMAN			0.622909	1
Q9BTY7	HGH1_HUMAN		1	0.734298	1
Q9BUA6	MYL10_HUMAN			0.422871	0
Q9BUJ0	ABHEA_HUMAN			0.0597579	0
Q9BV87	CNPD1_HUMAN			0.0961689	0
Q9BV97	ZN747_HUMAN			0.894658	1
Q9BVM2	DPCD_HUMAN			0.872272	1
Q9BVV8	F174C_HUMAN		0	0.0798001	0
Q9BW72	HIG2A_HUMAN	0		0.125543	0
Q9BWD3	RTL8A_HUMAN			0.221241	0
Q9BWM5	ZN416_HUMAN			0.898282	1
Q9BWT6	MND1_HUMAN			0.783697	1
Q9BWV2	SPAT9_HUMAN		0	0.152784	0
Q9BWW9	APOL5_HUMAN	0		0.162793	0
Q9BX51	GGTL1_HUMAN			0.19294	0
Q9BX69	CARD6_HUMAN	0		0.680644	1
Q9BX73	TM2D2_HUMAN			0.0591656	0
Q9BXJ2	C1QT7_HUMAN			0.194038	0
Q9BXM9	FSD1L_HUMAN			0.680033	1
Q9BXN6	SPNXD_HUMAN			0.221771	0
Q9BXU8	FHL17_HUMAN			0.572477	1
Q9BXW7	HDHD5_HUMAN			0.100727	0
Q9BXX2	AN30B_HUMAN			0.455133	0
Q9BXX3	AN30A_HUMAN			0.411359	0
Q9BXY0	MAK16_HUMAN	1		0.933055	1
Q9BXY5	CAYP2_HUMAN			0.750323	1
Q9BY19	M4A8_HUMAN			0.0652835	0
Q9BY31	ZN717_HUMAN			0.929164	1
Q9BY60	GBRL3_HUMAN			0.623898	1
Q9BY71	LRRC3_HUMAN			0.134615	0
Q9BY89	K1671_HUMAN			0.0949423	0
Q9BYD9	ACTT3_HUMAN			0.163365	0
Q9BYE4	SPR2G_HUMAN			0.0859684	0
Q9BYG7	MSTRO_HUMAN			0.866787	1
Q9BYJ0	FGFP2_HUMAN			0.159301	0
Q9BYT5	KRA22_HUMAN			0.0769698	0
Q9BYU5	KRA21_HUMAN			0.0784234	0
Q9BZE3	BARH1_HUMAN		0	0.0711503	0
Q9BZK3	NACP4_HUMAN			0.895097	1
Q9BZW5	TM6S1_HUMAN			0.0829021	0
Q9C010	IPKB_HUMAN			0.235087	0
Q9C0B7	TNG6_HUMAN			0.408734	0
Q9C0B9	ZCHC2_HUMAN	1		0.700695	1
Q9C0D4	Z518B_HUMAN			0.91789	1
Q9C0I3	CCSE1_HUMAN			0.0972604	0
Q9C0I9	LRC27_HUMAN			0.628524	1
Q9C0K3	ARP3C_HUMAN			0.416663	0
Q9GIP4	LAT1L_HUMAN			0.0732567	0
Q9GZK3	OR2B2_HUMAN			0.0570782	0
Q9GZK7	O11A1_HUMAN			0.0534761	0
Q9GZM3	RPB1B_HUMAN			0.730235	1
Q9GZN6	S6A16_HUMAN	0		0.0641798	0
Q9GZN8	ADSSP_HUMAN	1		0.694847	1
Q9GZP8	IMUP_HUMAN	0		0.800033	1
Q9GZU3	TM39B_HUMAN			0.0802343	0
Q9GZW5	SCND2_HUMAN			0.0895784	0
Q9GZY1	PBOV1_HUMAN	0		0.0740132	0
Q9H0K4	RSH6A_HUMAN	0		0.592535	1
Q9H0M5	ZN700_HUMAN			0.931152	1
Q9H0R4	HDHD2_HUMAN	0		0.0802768	0
Q9H106	SIRPD_HUMAN			0.128941	0
Q9H114	CSTL1_HUMAN			0.0991072	0
Q9H195	MUC3B_HUMAN			0.0674298	0
Q9H1C3	GL8D2_HUMAN			0.146654	0
Q9H1C7	CYTM1_HUMAN			0.168404	0
Q9H1H1	GTSFL_HUMAN			0.502359	0
Q9H1K6	TLRN1_HUMAN		0	0.100997	0
Q9H1M0	N62CL_HUMAN			0.0746334	0
Q9H1M3	DB129_HUMAN			0.137662	0
Q9H1Q7	PED1A_HUMAN			0.177357	0
Q9H1Z4	WDR13_HUMAN			0.908843	1
Q9H2C5	O52A5_HUMAN			0.0549431	0
Q9H2I8	LRMDA_HUMAN			0.698989	1
Q9H2Z4	NKX24_HUMAN			0.100316	0
Q9H321	VCX3B_HUMAN			0.233133	0
Q9H322	VCX2_HUMAN			0.723401	1
Q9H343	O51I1_HUMAN			0.0555781	0
Q9H344	O51I2_HUMAN			0.0550981	0
Q9H346	O52D1_HUMAN			0.0535074	0
Q9H3H9	TCAL2_HUMAN			0.812011	1
Q9H3V2	MS4A5_HUMAN			0.0581742	0
Q9H3W5	LRRN3_HUMAN			0.484062	0
Q9H3Y0	CRSPL_HUMAN			0.301573	0
Q9H3Y8	PPDPF_HUMAN			0.0670519	0
Q9H425	CA198_HUMAN			0.1475	0
Q9H4I0	RD21L_HUMAN			0.153072	0
Q9H5J0	ZBTB3_HUMAN			0.757871	1
Q9H628	RERGL_HUMAN			0.811292	1
Q9H6B1	Z385D_HUMAN			0.916217	1
Q9H6Y5	MAGIX_HUMAN			0.841646	1
Q9H7J1	PPR3E_HUMAN			0.307241	0
Q9H7L2	KI3X1_HUMAN			0.190852	0
Q9H7X2	RDD1_HUMAN			0.487088	0
Q9H7Y0	DIK2B_HUMAN			0.208835	0
Q9H819	DJC18_HUMAN			0.873581	1
Q9H841	NPAL2_HUMAN	0		0.0647601	0
Q9H853	TBA4B_HUMAN			0.455095	0
Q9H8G1	ZN430_HUMAN			0.925633	1
Q9H8G2	CAAP1_HUMAN			0.696603	1
Q9H8M1	CQ10B_HUMAN			0.277516	0
Q9H8S5	CCNP_HUMAN			0.33365	0
Q9H8U3	ZFAN3_HUMAN			0.403553	0
Q9H939	PPIP2_HUMAN			0.808486	1
Q9H963	ZN702_HUMAN			0.911903	1
Q9H972	CN093_HUMAN	1		0.20822	0
Q9H9S3	S61A2_HUMAN			0.0707537	0
Q9H9S4	CB39L_HUMAN			0.652069	1
Q9HA90	EFCC1_HUMAN	0		0.157237	0
Q9HAH1	ZN556_HUMAN			0.932107	1
Q9HB31	SEBOX_HUMAN			0.0693895	0
Q9HBF5	ST20_HUMAN	0		0.0742768	0
Q9HBJ0	PLAC1_HUMAN			0.0694605	0
Q9HBL6	LRTM1_HUMAN			0.090248	0
Q9HBL7	PLRKT_HUMAN			0.210482	0
Q9HBT7	ZN287_HUMAN			0.920634	1
Q9HC44	GPBL1_HUMAN			0.824787	1
Q9HC57	WFDC1_HUMAN			0.102293	0
Q9HCE3	ZN532_HUMAN			0.918729	1
Q9HCJ3	RAVR2_HUMAN		1	0.920296	1
Q9HCJ5	ZSWM6_HUMAN			0.567045	1
Q9HCK1	ZDBF2_HUMAN	1		0.427525	0
Q9HCL3	ZFP14_HUMAN			0.931726	1
Q9HCM7	FBSL_HUMAN	1		0.137206	0
Q9HCS5	E41LA_HUMAN			0.902317	1
Q9HCZ1	ZN334_HUMAN			0.927584	1
Q9HD45	TM9S3_HUMAN			0.0827775	0
Q9HDB8	ENK5_HUMAN			0.0865697	0
Q9NNX9	VCX3_HUMAN			0.354302	0
Q9NNZ3	DNJC4_HUMAN			0.634621	1
Q9NNZ6	PRM3_HUMAN	0		0.122763	0
Q9NQ35	NRIP3_HUMAN			0.913648	1
Q9NQF3	SERHL_HUMAN			0.0615502	0
Q9NRC9	OTOR_HUMAN			0.203191	0
Q9NRD0	FBX8_HUMAN			0.609299	1
Q9NRP2	COXM2_HUMAN	0		0.319991	0
Q9NS67	GPR27_HUMAN			0.054192	0
Q9NS85	CAH10_HUMAN			0.106738	0
Q9NSJ1	Z355P_HUMAN			0.930343	1
Q9NSY2	STAR5_HUMAN	0		0.533076	0
Q9NU23	LYRM2_HUMAN			0.679463	1
Q9NUG4	CCM2L_HUMAN			0.321232	0
Q9NUZ1	ACOXL_HUMAN			0.398517	0
Q9NVA4	T184C_HUMAN	0		0.0645618	0
Q9NVE4	CCD87_HUMAN			0.351879	0
Q9NVM1	EVA1B_HUMAN			0.0794218	0
Q9NVM6	DJC17_HUMAN	1		0.922503	1
Q9NVR0	KLH11_HUMAN			0.355754	0
Q9NW07	ZN358_HUMAN			0.899279	1
Q9NW61	PKHJ1_HUMAN			0.707611	1
Q9NW82	WDR70_HUMAN			0.926221	1
Q9NWL6	ASND1_HUMAN			0.786278	1
Q9NX00	TM160_HUMAN			0.0646429	0
Q9NX05	F120C_HUMAN	1		0.677286	1
Q9NX31	OSER1_HUMAN			0.13324	0
Q9NX77	ENK13_HUMAN			0.0881109	0
Q9NXD2	MTMRA_HUMAN			0.637635	1
Q9NXH8	TOR4A_HUMAN			0.245036	0
Q9NXJ0	M4A12_HUMAN			0.082776	0
Q9NXP7	GIN1_HUMAN			0.578323	1
Q9NXS3	KLH28_HUMAN			0.487714	0
Q9NXT0	ZN586_HUMAN			0.925535	1
Q9NXU5	ARL15_HUMAN			0.370398	0
Q9NXZ1	SAGE1_HUMAN			0.161779	0
Q9NY87	SPNXC_HUMAN			0.181486	0
Q9NYF3	FA53C_HUMAN			0.0839439	0
Q9NYS7	WSB2_HUMAN			0.874667	1
Q9NYT0	PLEK2_HUMAN			0.926929	1
Q9NYT6	ZN226_HUMAN			0.929476	1
Q9NZF1	PLAC8_HUMAN			0.114266	0
Q9NZH4	PTTG3_HUMAN	0		0.261988	0
Q9NZP0	OR6C3_HUMAN			0.0560884	0
Q9NZP2	OR6C2_HUMAN			0.0565178	0
Q9NZP5	O5AC2_HUMAN			0.0568331	0
Q9P016	THYN1_HUMAN	0		0.711274	1
Q9P1A2	PP4RL_HUMAN			0.28943	0
Q9P1P4	TAAR3_HUMAN			0.0612067	0
Q9P1P5	TAAR2_HUMAN			0.0605751	0
Q9P1Q5	OR1A1_HUMAN			0.0574312	0
Q9P1V8	SAM15_HUMAN			0.21986	0
Q9P1Z9	CC180_HUMAN	0		0.485086	0
Q9P215	POGK_HUMAN			0.851068	1
Q9P255	ZN492_HUMAN			0.931182	1
Q9P281	BAHC1_HUMAN			0.265605	0
Q9P2B7	CFA97_HUMAN			0.579538	1
Q9P2C4	TM181_HUMAN			0.0877681	0
Q9P2D6	F135A_HUMAN			0.135267	0
Q9P2F5	STOX2_HUMAN			0.193883	0
Q9P2S6	ANKY1_HUMAN			0.46769	0
Q9P2Z0	THA10_HUMAN			0.200957	0
Q9UBI9	HDC_HUMAN		1	0.852726	1
Q9UC06	ZNF70_HUMAN			0.920646	1
Q9UD57	NKX12_HUMAN			0.070103	0
Q9UDX4	S14L3_HUMAN			0.757846	1
Q9UF02	CCG5_HUMAN			0.0620836	0
Q9UF47	DNJ5B_HUMAN			0.599908	1
Q9UFN0	NPS3A_HUMAN			0.853188	1
Q9UG63	ABCF2_HUMAN	1		0.794362	1
Q9UGF5	O14J1_HUMAN			0.0552741	0
Q9UGF6	OR5V1_HUMAN			0.0572292	0
Q9UGF7	O12D3_HUMAN	0		0.0547131	0
Q9UGV2	NDRG3_HUMAN		0	0.0875504	0
Q9UH36	SRR1L_HUMAN			0.601389	1
Q9UIG5	PS1C1_HUMAN	0		0.0651429	0
Q9UJ72	ANX10_HUMAN			0.687655	1
Q9UJC5	SH3L2_HUMAN			0.410571	0
Q9UJH8	METRN_HUMAN			0.0807221	0
Q9UJJ7	RUSD1_HUMAN	1		0.908117	1
Q9UJN7	ZN391_HUMAN			0.926477	1
Q9UJT0	TBE_HUMAN			0.753359	1
Q9UK10	ZN225_HUMAN			0.930624	1
Q9UK28	TM59L_HUMAN		0	0.0730556	0
Q9UKI3	VPRE3_HUMAN			0.0695275	0
Q9UKQ9	KLK9_HUMAN			0.707842	1
Q9UKY7	CDV3_HUMAN		1	0.904065	1
Q9UL59	ZN214_HUMAN			0.925688	1
Q9ULD9	ZN608_HUMAN			0.896374	1
Q9ULL0	K1210_HUMAN	0		0.27248	0
Q9ULM0	PKHH1_HUMAN			0.521508	0
Q9UMS5	PHTF1_HUMAN			0.18625	0
Q9UND3	NPIA1_HUMAN			0.204307	0
Q9UNX3	RL26L_HUMAN	0		0.939156	1
Q9UPR6	ZFR2_HUMAN	1		0.90616	1
Q9UQ74	PSG8_HUMAN			0.402066	0
Q9XRX5	HHLA3_HUMAN	0		0.151665	0
Q9Y225	RNF24_HUMAN			0.0708314	0
Q9Y236	OSGI2_HUMAN			0.703205	1
Q9Y242	TCF19_HUMAN			0.234542	0
Q9Y247	FA50B_HUMAN			0.931867	1
Q9Y291	RT33_HUMAN	1		0.926184	1
Q9Y2E4	DIP2C_HUMAN			0.368013	0
Q9Y2F9	BTBD3_HUMAN			0.762852	1
Q9Y2G7	ZFP30_HUMAN			0.930312	1
Q9Y2H5	PKHA6_HUMAN			0.430558	0
Q9Y2K5	R3HD2_HUMAN	1		0.910585	1
Q9Y2L8	ZKSC5_HUMAN			0.907744	1
Q9Y2P0	ZN835_HUMAN			0.896093	1
Q9Y2R5	RT17_HUMAN	1		0.92436	1
Q9Y2S6	TMA7_HUMAN		1	0.942154	1
Q9Y312	AAR2_HUMAN	1		0.682496	1
Q9Y343	SNX24_HUMAN			0.373846	0
Q9Y3B1	PLD3B_HUMAN	0		0.228924	0
Q9Y3B9	RRP15_HUMAN	1		0.932375	1
Q9Y3C1	NOP16_HUMAN	1		0.939193	1
Q9Y3D5	RT18C_HUMAN	1		0.924611	1
Q9Y3M9	ZN337_HUMAN			0.927344	1
Q9Y3N9	OR2W1_HUMAN			0.0585501	0
Q9Y3P4	RHBD3_HUMAN			0.0559424	0
Q9Y3T6	R3HC1_HUMAN	1		0.857062	1
Q9Y3X0	CCDC9_HUMAN	1		0.916688	1
Q9Y485	DMXL1_HUMAN			0.480019	0
Q9Y4A0	JERKL_HUMAN			0.83182	1
Q9Y4A9	O10H1_HUMAN			0.0535729	0
Q9Y4E6	WDR7_HUMAN			0.568478	1
Q9Y4F5	C170B_HUMAN			0.195527	0
Q9Y519	T184B_HUMAN			0.0645111	0
Q9Y534	CSDC2_HUMAN	1		0.495513	0
Q9Y536	PAL4A_HUMAN			0.926148	1
Q9Y581	INSL6_HUMAN			0.173026	0
Q9Y5P0	O51B4_HUMAN			0.0558452	0
Q9Y5P2	CSAG2_HUMAN			0.163156	0
Q9Y5Y3	GPR45_HUMAN			0.0597667	0
Q9Y605	MOFA1_HUMAN	0		0.189365	0
Q9Y614	ACL7B_HUMAN			0.233915	0
Q9Y693	LHPL6_HUMAN			0.0686295	0
Q9Y6F7	CDY2_HUMAN			0.795882	1
Q9Y6R6	Z780B_HUMAN			0.929207	1
Q9Y6U7	RN215_HUMAN			0.0824284	0
Q9Y6X4	F169A_HUMAN			0.361568	0
A0A024R1R8	TMA7B_HUMAN			0.940168	1
A0A075B6S0	TRGJ1_HUMAN			0.226571	0
A0A075B6Y3	TJA3_HUMAN			0.087729	0
A0A075B6Y9	TJA42_HUMAN			0.299426	0
A0A075B700	TJA31_HUMAN			0.186758	0
A0A075B706	TRDJ1_HUMAN			0.197994	0
A0A075B759	PAL4E_HUMAN			0.927894	1
A0A087WTH1	TM265_HUMAN			0.061654	0
A0A087WUL8	NBPFJ_HUMAN			0.112348	0
A0A087WWS6	IFNAD_HUMAN			0.0665026	0
A0A087WXS9	TBC3I_HUMAN			0.370096	0
A0A087X1G2	TBC3K_HUMAN			0.39486	0
A0A096LNP1	D131B_HUMAN			0.0921559	0
A0A096LP49	CC187_HUMAN			0.137961	0
A0A096LPK9	ORN4C_HUMAN			0.0548873	0
A0A0A0MT70	TJB26_HUMAN			0.0867059	0
A0A0A0MT76	LJ01_HUMAN			0.0719924	0
A0A0A0MT78	TJB27_HUMAN			0.110235	0
A0A0A0MT87	TJB24_HUMAN			0.108276	0
A0A0A0MT89	KJ01_HUMAN			0.14192	0
A0A0A0MT94	TJB22_HUMAN			0.0778335	0
A0A0A0MTA4	TJB25_HUMAN			0.084375	0
A0A0A0MTA7	TJB21_HUMAN			0.0895306	0
A0A0B4J200	TJB23_HUMAN			0.100688	0
A0A0B4J2A2	PAL4C_HUMAN			0.927339	1
A0A0C4DH62	HJ01_HUMAN			0.0922576	0
A0A0D9SF12	CC163_HUMAN			0.082156	0
A0A0G2JMD5	PRA33_HUMAN			0.188647	0
A0A0J9YWL9	TX13C_HUMAN			0.205385	0
A0A0J9YWP8	TJB13_HUMAN			0.0774003	0
A0A0J9YWX3	TJB16_HUMAN			0.0878972	0
A0A0J9YX06	TJB12_HUMAN			0.147908	0
A0A0J9YX57	MAB6B_HUMAN			0.349549	0
A0A0J9YXA8	TJB11_HUMAN			0.102418	0
A0A0J9YXG5	TJB14_HUMAN			0.0738144	0
A0A0J9YXM7	TJB15_HUMAN			0.0820313	0
A0A0J9YXV3	GREP1_HUMAN			0.249886	0
A0A0J9YY54	TX13D_HUMAN			0.363675	0
A0A0U1RQE8	GLYLB_HUMAN			0.412378	0
A0A0U1RQI7	KLF18_HUMAN			0.132695	0
A0A0U1RR11	CENL1_HUMAN			0.825909	1
A0A0U1RRI6	CENL3_HUMAN			0.778817	1
A0A0U1RRK4	LBHD2_HUMAN			0.0672389	0
A0A0U1RRL7	MMPOS_HUMAN			0.0768227	0
A0A0X1KG70	ORM2B_HUMAN			0.0546767	0
A0A183	LCE6A_HUMAN			0.0884085	0
A0A1B0GTD5	SMI11_HUMAN			0.22492	0
A0A1B0GTH6	CS2IP_HUMAN			0.171448	0
A0A1B0GTH9	ZN475_HUMAN			0.841687	1
A0A1B0GTI8	TM272_HUMAN			0.0616852	0
A0A1B0GTL2	CT204_HUMAN			0.0746815	0
A0A1B0GTR0	EDD13_HUMAN			0.088786	0
A0A1B0GTR4	SPRR5_HUMAN			0.100942	0
A0A1B0GTS1	HSFX4_HUMAN			0.667624	1
A0A1B0GTU1	ZC11B_HUMAN			0.8591	1
A0A1B0GTY4	TEX50_HUMAN			0.0751639	0
A0A1B0GTZ2	CC196_HUMAN			0.907558	1
A0A1B0GUA7	TEX51_HUMAN			0.0908737	0
A0A1B0GUI7	BRDOS_HUMAN			0.207951	0
A0A1B0GUJ8	PNM8C_HUMAN			0.920881	1
A0A1B0GUV7	TEX48_HUMAN			0.207324	0
A0A1B0GUW6	SPEM3_HUMAN			0.0907719	0
A0A1B0GUW7	SIM27_HUMAN			0.0924952	0
A0A1B0GUX0	SMIP1_HUMAN			0.742213	1
A0A1B0GUY1	MRCOL_HUMAN			0.186744	0
A0A1B0GV03	GG6L7_HUMAN			0.804662	1
A0A1B0GV85	RELD1_HUMAN			0.0680959	0
A0A1B0GVB3	CG078_HUMAN			0.158092	0
A0A1B0GVG4	CC194_HUMAN			0.144836	0
A0A1B0GVH7	IQCM_HUMAN			0.864532	1
A0A1B0GVK7	F240A_HUMAN			0.742764	1
A0A1B0GVN3	CB092_HUMAN			0.0849426	0
A0A1B0GVQ3	CC200_HUMAN			0.392614	0
A0A1B0GVR7	F240C_HUMAN			0.850799	1
A0A1B0GVS7	MDFI2_HUMAN			0.0757335	0
A0A1B0GVV1	SIM35_HUMAN			0.0752789	0
A0A1B0GVX0	LITAD_HUMAN			0.0960723	0
A0A1B0GVY4	SIM31_HUMAN			0.0853271	0
A0A1B0GVZ6	MB3LB_HUMAN			0.118091	0
A0A1B0GW64	SIM33_HUMAN			0.0633138	0
A0A1B0GWB2	PRT1B_HUMAN			0.0811014	0
A0A1B0GWH4	HSFX3_HUMAN			0.643869	1
A0A1B0GWH6	LSP1N_HUMAN			0.0628765	0
A0A1B0GWK0	PVLEF_HUMAN			0.40028	0
A0A1W2PP81	TFKL5_HUMAN			0.905033	1
A0A1W2PPE2	TFKL4_HUMAN			0.909685	1
A0A1W2PPF3	DUXB_HUMAN			0.0972668	0
A0A1W2PPG7	GBG14_HUMAN			0.863727	1
A0A1W2PPH5	TFLM_HUMAN			0.913663	1
A0A1W2PPK0	CPHL2_HUMAN			0.115811	0
A0A1W2PPL8	TFKLN_HUMAN			0.824705	1
A0A1W2PPW3	TFKLL_HUMAN			0.877644	1
A0A1W2PQ09	TFKLK_HUMAN			0.905844	1
A0A1W2PQ27	S72L1_HUMAN			0.581968	1
A0A1W2PQ64	S72L5_HUMAN			0.498064	0
A0A1W2PQ72	MSD7_HUMAN			0.35308	0
A0A1W2PQ73	ERFL_HUMAN			0.284142	0
A0A1W2PQC6	S72L4_HUMAN			0.582784	1
A0A1W2PQJ5	S72L3_HUMAN			0.525946	0
A0A1W2PQL4	ZN722_HUMAN			0.927917	1
A0A1W2PQU2	KANTR_HUMAN			0.0598731	0
A0A1W2PR48	TLE7_HUMAN			0.828452	1
A0A1W2PR64	TFKL9_HUMAN			0.901002	1
A0A1W2PR75	S72L6_HUMAN			0.614454	1
A0A1W2PR95	IGB1C_HUMAN			0.835768	1
A0A1W2PRP0	FOXL3_HUMAN			0.44021	0
A0A1W2PRV1	TFKL3_HUMAN			0.900254	1
A0A1W2PS18	PMIS2_HUMAN			0.0665403	0
A0A286YEV6	SCGR4_HUMAN			0.13222	0
A0A286YEX9	SCGRX_HUMAN			0.123748	0
A0A286YEY9	SCGR1_HUMAN			0.137903	0
A0A286YF01	SCGR7_HUMAN			0.146924	0
A0A286YF46	SCGR5_HUMAN			0.151525	0
A0A286YF58	TM271_HUMAN			0.0643693	0
A0A286YF60	SCGR3_HUMAN			0.155181	0
A0A286YF77	SCGR6_HUMAN			0.158684	0
A0A286YFB4	SCGR2_HUMAN			0.125163	0
A0A286YFG1	SCGR8_HUMAN			0.143394	0
A0A2R8Y4L2	RA1L3_HUMAN			0.935213	1
A0A2R8Y4Y8	OSP4B_HUMAN			0.34612	0
A0A2R8Y7Y5	CIST1_HUMAN			0.0629763	0
A0A2R8YCJ5	SIM41_HUMAN			0.0584357	0
A0A2R8YFL7	OSP4A_HUMAN			0.0675292	0
A0A2R8YFM6	OOSP3_HUMAN			0.0626451	0
A0A3B3IRV3	MCTS2_HUMAN			0.790525	1
A0A3B3IT33	TR51G_HUMAN			0.707284	1
A0A3B3IU46	RMACL_HUMAN			0.896314	1
A0A3G1DJK2	SHLP4_HUMAN			0.0761194	0
A0A3G1DJN1	SHLP6_HUMAN			0.071999	0
A0A3G1DJQ2	SHLP3_HUMAN			0.0621926	0
A0A494BZU4	T217B_HUMAN			0.0753218	0
A0A494C071	PWWP4_HUMAN			0.132671	0
A0A494C086	SPD21_HUMAN			0.847447	1
A0A494C0Z2	SPD13_HUMAN			0.684854	1
A0A494C103	SPADH_HUMAN			0.138072	0
A0A494C191	SPD9_HUMAN			0.689214	1
A0A494C1I1	SIM48_HUMAN			0.0784712	0
A0A5F9ZHS7	NFILZ_HUMAN			0.0998708	0
A0A6I8PU40	TUG1_HUMAN			0.0622752	0
A0A7I2V3R4	RN228_HUMAN			0.0652684	0
A0A8V8TMC4	CYL1B_HUMAN			0.218124	0
A0A8V8TNH8	F90AB_HUMAN			0.553861	0
A0A8V8TPE2	F90A3_HUMAN			0.542167	0
A0PG75	PLS5_HUMAN			0.257663	0
A0PJX8	TMM82_HUMAN	0		0.0580032	0
A0PJZ0	A20A5_HUMAN			0.193298	0
A0ZSE6	CC50C_HUMAN			0.0774796	0
A1A4G5	LNP1_HUMAN			0.296214	0
A1L157	TSN11_HUMAN			0.0619965	0
A1L162	ERIC2_HUMAN			0.643561	1
A1L170	CA226_HUMAN			0.0820472	0
A1L429	GG12C_HUMAN			0.0934975	0
A1L443	NTM2F_HUMAN			0.209466	0
A2A2Z9	AN18B_HUMAN			0.563972	0
A2A368	MAGBG_HUMAN			0.554844	0
A2RU37	CI170_HUMAN		0	0.379069	0
A2RU67	F234B_HUMAN			0.239327	0
A2RUQ5	CQ102_HUMAN	0		0.0754402	0
A2RUT3	TMM89_HUMAN	0		0.0671497	0
A3QJZ6	PRA22_HUMAN			0.106151	0
A3QJZ7	PRA27_HUMAN			0.177938	0
A4D1E1	Z804B_HUMAN			0.462593	0
A4D1F6	LRRD1_HUMAN			0.609977	1
A4D1Z8	GRIFN_HUMAN		0	0.356352	0
A4D263	SMIP7_HUMAN			0.216427	0
A4FU28	CTGE9_HUMAN			0.369405	0
A4IF30	S35F4_HUMAN			0.0785849	0
A4QPB2	LRP5L_HUMAN			0.694202	1
A5PLL1	AN34B_HUMAN			0.171961	0
A5YM69	ARG35_HUMAN			0.0757529	0
A6NC05	YD286_HUMAN	0		0.384311	0
A6NC57	ANR62_HUMAN			0.505172	0
A6NC62	RAKDN_HUMAN	0		0.0576856	0
A6NC97	ARB2P_HUMAN			0.0988098	0
A6NCF5	KLH33_HUMAN			0.223052	0
A6NCF6	MA13P_HUMAN			0.201115	0
A6NCI5	SIM16_HUMAN			0.0540505	0
A6NCI8	CB078_HUMAN	0		0.427998	0
A6NCJ1	TKTI1_HUMAN		0	0.10198	0
A6NCK2	TR43B_HUMAN			0.851824	1
A6NCL2	LRCL1_HUMAN			0.0797406	0
A6NCL7	AN33B_HUMAN			0.64101	1
A6NCN8	TEX52_HUMAN			0.163113	0
A6NCQ9	RN222_HUMAN			0.0673712	0
A6ND91	ASPDH_HUMAN			0.604765	1
A6NDE8	GG12H_HUMAN			0.0985993	0
A6NDK9	GOG6C_HUMAN			0.44103	0
A6NDL7	MT21E_HUMAN			0.733211	1
A6NDX4	YO011_HUMAN			0.0611511	0
A6NDY2	F90AA_HUMAN			0.481163	0
A6NDZ8	MB3L4_HUMAN			0.162632	0
A6NE01	F186A_HUMAN			0.240827	0
A6NE02	BTBDH_HUMAN			0.194684	0
A6NE82	MB3L3_HUMAN			0.140217	0
A6NEE1	PLHD1_HUMAN			0.321122	0
A6NEF3	GG6L4_HUMAN			0.227017	0
A6NEH6	TM247_HUMAN	0		0.117098	0
A6NEH8	ZNAS2_HUMAN	0		0.0938952	0
A6NEK1	ARRD5_HUMAN			0.132101	0
A6NEL3	F86C2_HUMAN	0		0.0792295	0
A6NEN9	CX065_HUMAN	0		0.920297	1
A6NEQ2	F181B_HUMAN	0		0.11694	0
A6NER3	GG12J_HUMAN			0.0946639	0
A6NEV1	PR23A_HUMAN	0		0.0663659	0
A6NEY8	PRXD1_HUMAN		0	0.82034	1
A6NF01	P121B_HUMAN			0.418203	0
A6NFA0	S31F3_HUMAN			0.0976048	0
A6NFE2	SMCO2_HUMAN	0		0.11883	0
A6NFF2	NP1L6_HUMAN		0	0.107749	0
A6NFH5	FBP12_HUMAN			0.869986	1
A6NFN9	ANKUB_HUMAN			0.755993	1
A6NFT4	CFA73_HUMAN			0.485604	0
A6NFU0	F187A_HUMAN			0.115995	0
A6NFU8	PGPIL_HUMAN	0		0.549176	0
A6NFY4	NEMP2_HUMAN			0.0760286	0
A6NFZ4	FA24A_HUMAN		0	0.0706596	0
A6NGA9	TM202_HUMAN	0		0.064537	0
A6NGB0	T191C_HUMAN			0.095916	0
A6NGB7	TM221_HUMAN			0.0561178	0
A6NGE4	DC8L1_HUMAN			0.863299	1
A6NGG3	CI092_HUMAN	0		0.122509	0
A6NGH7	CC160_HUMAN			0.382831	0
A6NGH8	ANR61_HUMAN			0.167874	0
A6NGK3	GAG10_HUMAN			0.0865758	0
A6NGN4	PRA25_HUMAN			0.193619	0
A6NGR9	MROH6_HUMAN			0.517138	0
A6NGS2	ERIC4_HUMAN			0.0765413	0
A6NGU7	CX028_HUMAN			0.13901	0
A6NGW2	STRCL_HUMAN			0.108548	0
A6NGY1	FRG2C_HUMAN			0.117484	0
A6NGZ8	SMIM9_HUMAN			0.0572884	0
A6NH11	GLTD2_HUMAN			0.0854454	0
A6NH13	DAS1_HUMAN			0.0851723	0
A6NHN6	NPB15_HUMAN			0.469142	0
A6NHP3	SPE2B_HUMAN			0.841082	1
A6NHY2	AKD1B_HUMAN			0.300023	0
A6NHZ5	LR14B_HUMAN			0.294861	0
A6NI03	TR64B_HUMAN			0.533725	0
A6NI47	POTEM_HUMAN			0.487114	0
A6NI56	CC154_HUMAN			0.256144	0
A6NI86	GG6LA_HUMAN			0.175049	0
A6NIE6	RN3P2_HUMAN			0.240531	0
A6NIJ5	F90AK_HUMAN			0.523748	0
A6NIK2	LR10B_HUMAN			0.672199	1
A6NIN4	RN227_HUMAN	0		0.454921	0
A6NIV6	LRIQ4_HUMAN			0.818786	1
A6NIY4	SPDE5_HUMAN			0.885776	1
A6NJ08	MB3L5_HUMAN			0.192774	0
A6NJ64	NPIB2_HUMAN			0.540567	0
A6NJ69	IGIP_HUMAN			0.0732491	0
A6NJ88	SGE2P_HUMAN	0		0.120627	0
A6NJG2	SWAHD_HUMAN			0.304419	0
A6NJJ6	CS067_HUMAN	0		0.0982154	0
A6NJQ4	F90A8_HUMAN			0.573688	1
A6NJR5	SPDL3_HUMAN			0.694324	1
A6NJU9	NPB13_HUMAN			0.155723	0
A6NJY1	SL9P1_HUMAN			0.0718963	0
A6NK44	GLOD5_HUMAN			0.100423	0
A6NKC0	F90A7_HUMAN			0.515742	0
A6NKC9	SH2D7_HUMAN	0		0.185235	0
A6NKF7	TM278_HUMAN			0.0576884	0
A6NKH3	RL37L_HUMAN			0.937708	1
A6NKL6	T200C_HUMAN			0.0885162	0
A6NKN8	PC4L1_HUMAN			0.805296	1
A6NKP2	D42E2_HUMAN			0.589102	1
A6NKU9	SPDE3_HUMAN			0.817402	1
A6NKW6	SHL2B_HUMAN			0.0741556	0
A6NLC5	CC070_HUMAN		0	0.241117	0
A6NLC8	TFKL2_HUMAN			0.903152	1
A6NLE4	SIM23_HUMAN			0.0798971	0
A6NLI5	TR64C_HUMAN			0.609337	1
A6NLU5	VTM2B_HUMAN			0.168369	0
A6NLX4	TM210_HUMAN	0		0.0558665	0
A6NM36	LRC30_HUMAN			0.64147	1
A6NM62	LRC53_HUMAN	1		0.194515	0
A6NMA1	TR5OS_HUMAN			0.0654051	0
A6NMD0	IFM10_HUMAN			0.0746588	0
A6NMD2	GOG8J_HUMAN			0.261112	0
A6NMK7	CPS4L_HUMAN			0.550845	0
A6NMK8	INY2B_HUMAN	0		0.119395	0
A6NN73	GOG8C_HUMAN			0.309795	0
A6NN90	CB081_HUMAN	0		0.0744184	0
A6NNA2	SRRM3_HUMAN	1		0.923963	1
A6NNC1	P12LL_HUMAN			0.0887819	0
A6NNJ1	F90A9_HUMAN			0.568293	1
A6NNL0	NTM2B_HUMAN			0.213471	0
A6NNL5	CO061_HUMAN			0.153345	0
A6NNT2	CP096_HUMAN			0.526565	0
A6NNV3	SPD16_HUMAN			0.860499	1
A6PVI3	NCB2L_HUMAN			0.930894	1
A6PVY3	F177B_HUMAN	0		0.512998	0
A7E2S9	A30BL_HUMAN			0.391738	0
A8K010	CF176_HUMAN			0.0802928	0
A8MQ11	PM2P5_HUMAN			0.851603	1
A8MQ14	ZN850_HUMAN			0.930099	1
A8MQB3	CQ051_HUMAN		0	0.0741257	0
A8MRT5	NPIB5_HUMAN			0.163025	0
A8MSI8	LYRM9_HUMAN			0.726367	1
A8MT19	RHN2P_HUMAN			0.473378	0
A8MT33	SYC1L_HUMAN	0		0.124467	0
A8MT65	ZN891_HUMAN			0.912797	1
A8MTB9	CEA18_HUMAN			0.16179	0
A8MTT3	CEBOS_HUMAN			0.103705	0
A8MTW9	YB043_HUMAN			0.0662197	0
A8MUL3	ADAS1_HUMAN			0.0609692	0
A8MUN3	YQ048_HUMAN			0.0661462	0
A8MUP6	GS1L2_HUMAN			0.0636369	0
A8MUU1	FB5L3_HUMAN			0.897836	1
A8MUX0	KR161_HUMAN	0		0.0709268	0
A8MUZ8	Z705G_HUMAN			0.858305	1
A8MV57	MPTX_HUMAN	0		0.127729	0
A8MVJ9	HPF1L_HUMAN			0.923505	1
A8MVX0	ARG33_HUMAN			0.155821	0
A8MWA6	F90AM_HUMAN			0.659081	1
A8MWL6	SNG2L_HUMAN			0.0710337	0
A8MWL7	TM14D_HUMAN			0.128202	0
A8MWV9	SM34A_HUMAN			0.085931	0
A8MX19	F90AC_HUMAN			0.544627	0
A8MX34	KR291_HUMAN			0.0733886	0
A8MXJ8	F90A5_HUMAN			0.569159	1
A8MXQ7	IQAK1_HUMAN			0.709664	1
A8MXT2	MAGBH_HUMAN			0.623808	1
A8MXV6	CD15L_HUMAN			0.0682464	0
A8MXZ1	F90AN_HUMAN			0.587552	1
A8MYA2	CX049_HUMAN			0.106836	0
A8MYB1	TMC5B_HUMAN			0.0974745	0
A8MYZ0	MIY4B_HUMAN			0.663633	1
A8MZ36	EVPLL_HUMAN	0		0.201402	0
A8MZ97	CB074_HUMAN			0.122903	0
A8MZA4	GG6L6_HUMAN			0.757738	1
A8MZH6	OOSP1_HUMAN			0.0902265	0
B0FP48	UPK3L_HUMAN	0		0.0722283	0
B1AH88	TSPOB_HUMAN			0.0606047	0
B1AK76	SNUFL_HUMAN		0	0.471271	0
B1AL46	NTM2E_HUMAN			0.195283	0
B1ANH7	IBADT_HUMAN		0	0.0685786	0
B1ANS9	WDR64_HUMAN			0.843237	1
B1ANY3	F220P_HUMAN	0		0.0854424	0
B1ATL7	PRR32_HUMAN	0		0.122864	0
B2RBV5	MR1L2_HUMAN			0.231668	0
B2RD01	CENP1_HUMAN			0.177408	0
B2RV13	CF97D_HUMAN			0.859537	1
B2RXF0	T229A_HUMAN			0.116951	0
B3GLJ2	PATE3_HUMAN	0		0.186809	0
B3KS81	SRRM5_HUMAN			0.945025	1
B4DYI2	S31C2_HUMAN			0.102666	0
B4DZS4	T11X1_HUMAN	0		0.0687768	0
B4E2M5	ANR66_HUMAN			0.567845	1
B5MCY1	TDR15_HUMAN	1		0.69297	1
B5MD39	GGTL3_HUMAN			0.212895	0
B6SEH8	ERVV1_HUMAN			0.0855488	0
B6SEH9	ERVV2_HUMAN		0	0.0945021	0
B7Z1M9	C2D4D_HUMAN			0.0719471	0
B7Z368	CJ142_HUMAN			0.164659	0
B7Z6K7	ZN814_HUMAN			0.929238	1
B7ZW38	HNRC3_HUMAN			0.933079	1
C0HLS1	OSCRI_HUMAN			0.0637625	0
C0HME5	MAND4_HUMAN			0.0911186	0
C9J202	AG1L2_HUMAN			0.51074	0
C9J3V5	TEX22_HUMAN	0		0.0850454	0
C9J7I0	UMAD1_HUMAN			0.0738718	0
C9JBD0	KRBD1_HUMAN			0.129671	0
C9JG80	NPIB4_HUMAN			0.168239	0
C9JI98	TM238_HUMAN	0		0.0623558	0
C9JJ37	BTBDJ_HUMAN			0.482058	0
C9JL84	HHLA1_HUMAN	0		0.0826831	0
C9JN71	ZN878_HUMAN			0.931562	1
C9JTQ0	ANR63_HUMAN			0.375709	0
C9JVW0	INAM1_HUMAN	0		0.0667471	0
D3DTV9	PRAC2_HUMAN		0	0.073468	0
D6RBM5	U17LN_HUMAN			0.0758356	0
D6REC4	CFA99_HUMAN	0		0.843965	1
D6RF30	GOG8K_HUMAN			0.268744	0
D6RGX4	F90AP_HUMAN			0.598251	1
E5RG02	PRS46_HUMAN			0.816207	1
E5RHQ5	NPB11_HUMAN	0		0.167146	0
E5RIL1	UPKL2_HUMAN			0.0722283	0
E5RJ46	CH087_HUMAN	0		0.196426	0
E5RJM6	ANR65_HUMAN			0.438695	0
E5RQL4	FONG_HUMAN			0.531683	0
E7ERA6	RN223_HUMAN			0.0674865	0
E7EW31	PROB1_HUMAN			0.0947411	0
E9PGG2	ANHX_HUMAN			0.164621	0
E9PI22	P23D1_HUMAN	0		0.075925	0
E9PJ23	NPIB6_HUMAN			0.663833	1
E9PJI5	NPIA7_HUMAN			0.159521	0
E9PKD4	NPIA5_HUMAN			0.174493	0
E9PQR5	NPIB8_HUMAN			0.48946	0
F2Z333	FND10_HUMAN	0		0.0691133	0
F5GYI3	UBA1L_HUMAN		0	0.0858645	0
F5H284	PAL4D_HUMAN			0.928217	1
F5H4A9	CC080_HUMAN	0		0.0623953	0
F5H4B4	F227A_HUMAN	0		0.411847	0
F8VTS6	RFAL1_HUMAN		0	0.640556	1
F8W0I5	NPB12_HUMAN			0.272755	0
F8W1W9	NPIB9_HUMAN			0.55661	0
F8WBI6	GOG8N_HUMAN			0.184729	0
F8WCM5	INSR2_HUMAN	0		0.075741	0
G3V211	CL079_HUMAN			0.0928019	0
H0UI37	TSTD3_HUMAN	0		0.460381	0
H0Y354	FA72C_HUMAN			0.610744	1
H0Y7S4	PRA26_HUMAN			0.193619	0
H0YKK7	GG6LS_HUMAN	0		0.1571	0
H0YM25	GG6LV_HUMAN	0		0.777799	1
H3BPF8	GOG8S_HUMAN			0.274702	0
H3BPM6	MKROS_HUMAN			0.558853	0
H3BQB6	STMD1_HUMAN			0.837777	1
H3BQJ8	LY6L_HUMAN			0.0711072	0
H3BQL2	GOG8T_HUMAN			0.253141	0
H3BQW9	F229A_HUMAN		0	0.0643904	0
H3BR10	SMLR1_HUMAN	0		0.0785227	0
H3BS89	T178B_HUMAN			0.134148	0
H3BTG2	TEX46_HUMAN	0		0.0779913	0
H3BU77	CC179_HUMAN	0		0.183357	0
H3BUK9	POTB2_HUMAN			0.283051	0
H3BV12	GOG8Q_HUMAN			0.191934	0
H7BZ55	CRCC2_HUMAN	0		0.193495	0
H7C241	CLD34_HUMAN	0		0.0682552	0
H7C350	CC188_HUMAN		0	0.0820271	0
I1YAP6	TRI77_HUMAN			0.562446	0
I3L0S3	PYAS1_HUMAN	0		0.0691139	0
I3L1E1	CS084_HUMAN		0	0.0757208	0
I3L3L1	AL17B_HUMAN			0.365602	0
I6L899	GOG8R_HUMAN			0.186057	0
K7EIQ3	CS082_HUMAN			0.416906	0
M0QZC1	RN225_HUMAN			0.0736943	0
O00193	SMAP_HUMAN	1		0.922269	1
O14603	PRY_HUMAN	0		0.127837	0
O14609	XKRY_HUMAN	0		0.0574397	0
O14683	P5I11_HUMAN			0.0864588	0
O15172	PSPHL_HUMAN			0.0764084	0
O15428	PINL_HUMAN	0		0.274267	0
O43261	LEU1_HUMAN			0.071269	0
O43304	S14L5_HUMAN		0	0.563955	0
O60688	YPEL1_HUMAN			0.708295	1
O60813	PRA11_HUMAN			0.174655	0
O75200	NPIB7_HUMAN			0.378572	0
O75264	SIM24_HUMAN			0.138949	0
O75391	SPAG7_HUMAN	1		0.931038	1
O76042	ERIT1_HUMAN			0.0656932	0
O95177	GAAS1_HUMAN	0		0.0676328	0
O95397	PKHA9_HUMAN			0.0893117	0
O95473	SNG4_HUMAN	0		0.0595322	0
O95561	CA105_HUMAN			0.0814673	0
O95567	CV031_HUMAN			0.843861	1
O95626	AN32D_HUMAN			0.71832	1
O95873	CF047_HUMAN			0.0766563	0
O96002	CX001_HUMAN	0		0.06202	0
P02728	GLEM_HUMAN			0.073469	0
P02729	GLUR_HUMAN			0.0701062	0
P09565	IG2R_HUMAN			0.101983	0
P0C221	CC175_HUMAN			0.468233	0
P0C2L3	F163B_HUMAN			0.069325	0
P0C2S0	CTXN2_HUMAN			0.0777275	0
P0C2W7	CT47B_HUMAN			0.262506	0
P0C2Y1	NBPF7_HUMAN			0.329337	0
P0C671	BNIP5_HUMAN			0.240377	0
P0C672	TSN19_HUMAN			0.0681474	0
P0C6C1	AN34C_HUMAN			0.168135	0
P0C6P0	BCL8_HUMAN			0.0635507	0
P0C7L1	ISK8_HUMAN	0		0.0752991	0
P0C7M6	IQCF3_HUMAN		0	0.0794038	0
P0C7M8	CLC2L_HUMAN			0.0898425	0
P0C7N4	T191B_HUMAN			0.093963	0
P0C7N5	OR8U9_HUMAN			0.0559145	0
P0C7N8	OR9G9_HUMAN			0.0559355	0
P0C7P2	RFL3S_HUMAN			0.0811975	0
P0C7Q5	S35G4_HUMAN			0.0578689	0
P0C7T7	FMAS1_HUMAN			0.0806502	0
P0C7T8	TM253_HUMAN			0.0598583	0
P0C7V0	CF217_HUMAN			0.0782325	0
P0C7V4	F90AF_HUMAN			0.54917	0
P0C7V6	SP202_HUMAN			0.692356	1
P0C7V8	DC8L2_HUMAN			0.893053	1
P0C7V9	ME15P_HUMAN			0.425672	0
P0C7W0	PRR29_HUMAN			0.0701098	0
P0C7W8	F90AD_HUMAN			0.577112	1
P0C7W9	F90AE_HUMAN			0.546766	0
P0C7X0	F90AO_HUMAN			0.598119	1
P0C7X3	CCYL3_HUMAN			0.268065	0
P0C853	BAAS2_HUMAN			0.0652999	0
P0C854	CECR9_HUMAN			0.0726565	0
P0C864	DANCR_HUMAN			0.0617621	0
P0C866	F91A2_HUMAN			0.0772863	0
P0C874	S31D3_HUMAN			0.0884778	0
P0CAT3	TLXNB_HUMAN		0	0.0780153	0
P0CB33	ZN735_HUMAN			0.928932	1
P0CB48	UBFL6_HUMAN			0.902394	1
P0CE71	OCM2_HUMAN			0.108537	0
P0CF75	EBLN1_HUMAN	0		0.327306	0
P0CG23	ZN853_HUMAN			0.870376	1
P0CG24	ZN883_HUMAN			0.926282	1
P0CG32	ZCC18_HUMAN			0.834487	1
P0CG33	GOG6D_HUMAN			0.407083	0
P0CG41	CTGE8_HUMAN			0.375928	0
P0CI00	Z705B_HUMAN			0.856205	1
P0CI01	SPDE6_HUMAN			0.846026	1
P0CJ68	HMN1_HUMAN			0.0695457	0
P0CJ69	HMN2_HUMAN			0.0615802	0
P0CJ70	HMN3_HUMAN			0.0753433	0
P0CJ71	HMN4_HUMAN			0.0722617	0
P0CJ73	HMN6_HUMAN			0.0725503	0
P0CJ74	HMN7_HUMAN			0.0636281	0
P0CJ75	HMN8_HUMAN			0.0673967	0
P0CJ76	HMN9_HUMAN			0.0787488	0
P0CJ77	HMN10_HUMAN			0.069756	0
P0CJ78	ZN865_HUMAN			0.888359	1
P0CJ85	DU4L2_HUMAN			0.0784936	0
P0CJ86	DU4L3_HUMAN			0.0784936	0
P0CJ87	DU4L4_HUMAN			0.0785021	0
P0CJ88	DU4L5_HUMAN			0.0784936	0
P0CJ89	DU4L6_HUMAN			0.0784936	0
P0CJ90	DU4L7_HUMAN			0.0784936	0
P0CJ92	GOG8H_HUMAN			0.267091	0
P0CL80	GG12F_HUMAN			0.0946217	0
P0CL81	GG12G_HUMAN			0.0946217	0
P0CL83	ST3L1_HUMAN			0.362149	0
P0CL84	ST3L2_HUMAN			0.389117	0
P0CL85	ST3L3_HUMAN			0.386689	0
P0CW19	LIMS3_HUMAN	0		0.342318	0
P0CW21	SPGOS_HUMAN	0		0.137556	0
P0CW24	PNM6A_HUMAN			0.692761	1
P0CW27	CC166_HUMAN	0		0.312223	0
P0DI80	ERLN_HUMAN	0		0.0604275	0
P0DJ93	SIM13_HUMAN			0.06662	0
P0DJG4	SMA2L_HUMAN			0.131919	0
P0DJH9	RD3L_HUMAN	0		0.253948	0
P0DJR0	GIMD1_HUMAN			0.378157	0
P0DKX0	ZN728_HUMAN			0.931121	1
P0DKX4	SIM18_HUMAN		0	0.0713896	0
P0DL12	SIM17_HUMAN			0.103467	0
P0DMB1	P23D2_HUMAN			0.075925	0
P0DMB2	CH088_HUMAN			0.096178	0
P0DMP1	HMN12_HUMAN			0.0673967	0
P0DMQ5	INAM2_HUMAN	0		0.095588	0
P0DMR1	HNRC4_HUMAN			0.933079	1
P0DMR2	SG1C2_HUMAN			0.197139	0
P0DMR3	AT8OS_HUMAN			0.138359	0
P0DMT0	MLN_HUMAN			0.0649389	0
P0DMU7	CT456_HUMAN			0.821093	1
P0DMU8	CT455_HUMAN			0.821093	1
P0DMV0	CT457_HUMAN			0.821093	1
P0DN25	C1C1L_HUMAN			0.127349	0
P0DN26	PAL4F_HUMAN			0.927894	1
P0DO92	ENOL_HUMAN	0		0.0756638	0
P0DO97	CC192_HUMAN			0.126797	0
P0DOY5	HD101_HUMAN			0.0640159	0
P0DP42	T225B_HUMAN			0.0561012	0
P0DP75	M14OS_HUMAN			0.20178	0
P0DPA3	SNH28_HUMAN			0.0802529	0
P0DPD5	ZN723_HUMAN			0.930993	1
P0DPE3	TMDD1_HUMAN			0.0700612	0
P0DPF2	NBPFK_HUMAN			0.0993676	0
P0DPF6	CB27B_HUMAN			0.0627402	0
P0DPH9	CX05B_HUMAN			0.937661	1
P0DPI3	CENL2_HUMAN			0.825909	1
P0DPI4	TDB01_HUMAN			0.0615699	0
P0DPQ3	PR20G_HUMAN			0.107369	0
P0DPR3	TRDD1_HUMAN			0.0585289	0
P0DQW0	ZC11C_HUMAN			0.853025	1
P0DSN6	T2R33_HUMAN			0.0617764	0
P0DSO1	F246C_HUMAN			0.100669	0
P0DSO2	SCGR9_HUMAN			0.131547	0
P0DSO3	GAGE4_HUMAN			0.0976221	0
P0DTA3	SPD11_HUMAN			0.689214	1
P0DTE0	T2R36_HUMAN			0.0624442	0
P0DTF9	PTIP2_HUMAN			0.0778233	0
P0DTL4	LY6S_HUMAN			0.0605531	0
P0DUD1	SPD8_HUMAN			0.689214	1
P0DUD2	SPD17_HUMAN			0.689214	1
P0DUD3	SPD14_HUMAN			0.684854	1
P0DUD4	SPD15_HUMAN			0.684854	1
P0DUQ1	PRA15_HUMAN			0.178267	0
P0DUX0	SPD10_HUMAN			0.689214	1
P0DUX1	SPD12_HUMAN			0.67564	1
P0DV73	F90AG_HUMAN			0.562758	0
P0DV74	F90AH_HUMAN			0.562758	0
P0DV75	F90AI_HUMAN			0.619378	1
P0DV76	F90AJ_HUMAN			0.619378	1
P0DV79	SPD18_HUMAN			0.859268	1
P0DW11	TFKL6_HUMAN			0.905033	1
P0DW12	TFKL7_HUMAN			0.905033	1
P0DW13	TFKL8_HUMAN			0.905033	1
P0DW14	TFKLJ_HUMAN			0.905033	1
P0DW85	H2BN1_HUMAN			0.775744	1
P0DX00	GG6LX_HUMAN			0.768315	1
P0DX01	GG6LY_HUMAN			0.769459	1
P0DX02	GG6LZ_HUMAN			0.733331	1
P0DX04	TB15C_HUMAN			0.182145	0
P0DX52	GOG8F_HUMAN			0.266956	0
P0DY27	D109C_HUMAN			0.0701787	0
P0DY57	ARTEL_HUMAN			0.062056	0
P22103	PNEU_HUMAN			0.0616208	0
P49223	SPIT3_HUMAN			0.0831214	0
P56555	DSCR4_HUMAN			0.0676607	0
P58505	CU058_HUMAN			0.108632	0
P58512	CU067_HUMAN			0.0663992	0
P58550	FXYD8_HUMAN			0.0888592	0
P59036	CU082_HUMAN			0.0807619	0
P59037	CU084_HUMAN		0	0.0761028	0
P59052	B3AS1_HUMAN		0	0.0734174	0
P59091	CU093_HUMAN	0		0.0694825	0
P59095	STAR6_HUMAN			0.839735	1
P60606	CTXN1_HUMAN		0	0.065195	0
P61568	ENK11_HUMAN			0.236801	0
P61571	REC21_HUMAN			0.214476	0
P61572	REC19_HUMAN			0.237599	0
P61573	REC9_HUMAN			0.237599	0
P61574	RE113_HUMAN			0.237599	0
P61575	RECK8_HUMAN			0.229594	0
P61576	REC04_HUMAN			0.197616	0
P61578	REC16_HUMAN			0.358325	0
P61579	ERK25_HUMAN			0.237599	0
P61580	NP10_HUMAN			0.178328	0
P61581	NP24_HUMAN			0.163508	0
P61582	NP7_HUMAN			0.154901	0
P61583	NP5_HUMAN			0.149007	0
P86434	AAS1_HUMAN			0.0679545	0
P86478	PR20E_HUMAN			0.112291	0
P86481	PR20B_HUMAN			0.112291	0
P86496	PR20A_HUMAN			0.112291	0
P86790	CCZ1B_HUMAN			0.598479	1
Q05C16	LRC63_HUMAN			0.453761	0
Q08AI8	MB214_HUMAN	0		0.0936227	0
Q08E93	F27E3_HUMAN			0.150508	0
Q0D2K2	KLH30_HUMAN			0.36978	0
Q0D2K5	EGFEM_HUMAN		0	0.152017	0
Q0IIN9	ZNFS1_HUMAN			0.0716955	0
Q0P5P2	CQ067_HUMAN			0.0752717	0
Q0P641	CB080_HUMAN			0.579117	1
Q0P670	SPEM2_HUMAN	0		0.173888	0
Q0P6H9	TMM62_HUMAN			0.0844125	0
Q0VAA2	LR74A_HUMAN			0.58014	1
Q0VDI3	TM267_HUMAN			0.0708651	0
Q0VF49	K2012_HUMAN			0.824584	1
Q0Z7S8	FABP9_HUMAN			0.914725	1
Q12766	HMGX3_HUMAN			0.718975	1
Q13070	GAGE6_HUMAN			0.0969625	0
Q13278	RIG_HUMAN		0	0.0627499	0
Q13670	PM2PB_HUMAN		0	0.0880445	0
Q14236	EPAG_HUMAN			0.806679	1
Q147U7	SMCO1_HUMAN			0.239659	0
Q15053	K0040_HUMAN			0.120463	0
Q15195	PLGA_HUMAN			0.163049	0
Q156A1	ATX8_HUMAN			0.187296	0
Q15846	CLUL1_HUMAN			0.0768869	0
Q15940	ZNF67_HUMAN			0.937588	1
Q16473	TENXA_HUMAN			0.30218	0
Q17RA5	CMAS1_HUMAN			0.08944	0
Q17RM4	CC142_HUMAN			0.0786719	0
Q17RP2	TIGD6_HUMAN			0.852918	1
Q17RQ9	NKPD1_HUMAN			0.099432	0
Q1A5X6	IQCJ_HUMAN			0.145714	0
Q1A5X7	WHAL1_HUMAN			0.0984258	0
Q1AE95	T183B_HUMAN			0.256861	0
Q1T7F1	CCB42_HUMAN			0.129089	0
Q1W209	ESRG_HUMAN	0		0.0659661	0
Q2M238	RN3P1_HUMAN			0.114669	0
Q2M243	CCD27_HUMAN			0.238012	0
Q2M2E5	CE064_HUMAN	0		0.0899488	0
Q2M3A8	MRAS1_HUMAN			0.063743	0
Q2TAM9	TUSC1_HUMAN			0.70924	1
Q30KP9	DB135_HUMAN			0.111066	0
Q30KQ7	DB113_HUMAN		0	0.115368	0
Q32M84	BTBDG_HUMAN			0.735111	1
Q32M92	CO032_HUMAN	0		0.737512	1
Q3B7S5	SMI21_HUMAN	0		0.0897961	0
Q3C1V0	M4A18_HUMAN		0	0.0693067	0
Q3C1V1	CK091_HUMAN	0		0.0990314	0
Q3C1V9	YK041_HUMAN			0.0837858	0
Q3KRA6	CB076_HUMAN			0.689657	1
Q3LHN0	KR251_HUMAN			0.0752294	0
Q3LHN1	KR213_HUMAN			0.116937	0
Q3LI54	KR198_HUMAN			0.0854171	0
Q3LI58	KR211_HUMAN	0		0.0812356	0
Q3LI60	KR203_HUMAN			0.118166	0
Q3LI62	KR204_HUMAN			0.0730425	0
Q3LI63	KR201_HUMAN			0.0897789	0
Q3LI68	KR222_HUMAN			0.130502	0
Q3MIP1	IPIL2_HUMAN	0		0.125167	0
Q3MIV0	KR221_HUMAN			0.111313	0
Q3MJ40	C144B_HUMAN			0.237716	0
Q3SXM0	DC4L1_HUMAN			0.815276	1
Q3SY05	CA157_HUMAN			0.0790056	0
Q3SYA9	P12L1_HUMAN			0.0792033	0
Q3Y452	TDRG1_HUMAN		0	0.064112	0
Q3ZCU0	GVQW3_HUMAN			0.564891	0
Q3ZCV2	CMAP2_HUMAN	0		0.465971	0
Q3ZLR7	SP201_HUMAN	0		0.7011	1
Q494R0	FBAS1_HUMAN	0		0.074617	0
Q495Y7	SPDE7_HUMAN			0.69511	1
Q495Y8	SPDE2_HUMAN			0.842598	1
Q495Z4	ASAS1_HUMAN			0.0737175	0
Q49A33	Z876P_HUMAN			0.915508	1
Q49AM3	TTC31_HUMAN			0.41471	0
Q49AS3	L37A5_HUMAN			0.178696	0
Q4AC99	1A1L2_HUMAN	0		0.297147	0
Q4G0G2	H1AS1_HUMAN			0.0767492	0
Q4G0G5	SC2B2_HUMAN			0.0668692	0
Q4G0N0	GGTA1_HUMAN			0.132144	0
Q4G0N7	F229B_HUMAN			0.0760018	0
Q4QY38	DB134_HUMAN			0.0714489	0
Q4UJ75	A20A4_HUMAN			0.548808	0
Q4V321	GAG13_HUMAN			0.0968839	0
Q4V326	GAG2E_HUMAN			0.0909361	0
Q4V348	Z658B_HUMAN			0.932153	1
Q4VC31	MIX23_HUMAN	1		0.679592	1
Q4VC39	HIG2B_HUMAN			0.0968114	0
Q4VX62	CF099_HUMAN	0		0.072669	0
Q4W4Y0	DRIP1_HUMAN			0.217619	0
Q4W5G0	TIGD2_HUMAN			0.81986	1
Q502X0	MORN2_HUMAN			0.850471	1
Q52LC2	VAS1L_HUMAN			0.144475	0
Q537H7	SPT45_HUMAN	0		0.255801	0
Q538Z0	LUZP6_HUMAN			0.0655697	0
Q53LP3	SWAHC_HUMAN	1		0.583019	1
Q53RE8	ANR39_HUMAN			0.236429	0
Q53SZ7	PRR30_HUMAN			0.105621	0
Q569G3	CE047_HUMAN			0.218265	0
Q569K6	CC157_HUMAN			0.118029	0
Q59GN2	R39L5_HUMAN			0.878635	1
Q5BKU9	OXLD1_HUMAN	0		0.0761806	0
Q5BKY1	LRC10_HUMAN			0.765426	1
Q5BKY6	YV018_HUMAN			0.0647365	0
Q5BKY9	F133B_HUMAN	1		0.945625	1
Q5CZ79	AN20B_HUMAN			0.614672	1
Q5DJT8	CT452_HUMAN			0.810933	1
Q5EBN2	TRI61_HUMAN			0.403242	0
Q5FWF7	FBX48_HUMAN			0.371323	0
Q5GAN3	RNS13_HUMAN	1		0.4023	0
Q5GAN4	RNS12_HUMAN	1		0.260574	0
Q5H8A3	NMS_HUMAN			0.0815331	0
Q5H943	KKLC1_HUMAN	0		0.0906899	0
Q5H9B9	BM2KL_HUMAN			0.622203	1
Q5H9E4	S2553_HUMAN			0.108017	0
Q5H9J9	T11X2_HUMAN	0		0.0680239	0
Q5H9L2	TCAL5_HUMAN			0.766098	1
Q5HY64	FA47C_HUMAN	0		0.0851561	0
Q5HYC2	BRD10_HUMAN	0		0.448736	0
Q5HYW3	RTL5_HUMAN			0.395937	0
Q5I0X4	PEX39_HUMAN			0.0630036	0
Q5JNZ5	RS26L_HUMAN			0.926447	1
Q5JQD4	PYY3_HUMAN			0.0546422	0
Q5JRK9	GGEE3_HUMAN			0.132853	0
Q5JSJ4	INT6L_HUMAN	1		0.363303	0
Q5JSQ8	KHDCL_HUMAN			0.226539	0
Q5JTB6	PLAC9_HUMAN	0		0.0562481	0
Q5JTN6	WDR38_HUMAN			0.91195	1
Q5JTZ5	CI152_HUMAN	0		0.0785415	0
Q5JUQ0	FA78A_HUMAN			0.116633	0
Q5JUR7	TEX30_HUMAN	0		0.131007	0
Q5JVX7	CA141_HUMAN	0		0.161825	0
Q5JWF8	ACL10_HUMAN		0	0.110518	0
Q5JXB2	UE2NL_HUMAN			0.445814	0
Q5JXX7	TMM31_HUMAN			0.0621865	0
Q5JYT7	K1755_HUMAN			0.134051	0
Q5K130	CLU1O_HUMAN			0.587626	1
Q5K131	CLLU1_HUMAN	0		0.070487	0
Q5MJ07	SPXN5_HUMAN	0		0.10523	0
Q5MJ08	SPXN4_HUMAN	0		0.153247	0
Q5MNV8	FBX47_HUMAN			0.368906	0
Q5NE16	CATL3_HUMAN			0.151758	0
Q5QFB9	PAPAS_HUMAN	0		0.0792905	0
Q5QJ38	TCHL1_HUMAN			0.204864	0
Q5R3I4	TTC38_HUMAN	0		0.480904	0
Q5SQ80	A20A2_HUMAN			0.554723	0
Q5SQH8	CF136_HUMAN			0.102334	0
Q5SQS7	SH24B_HUMAN		0	0.738079	1
Q5SQS8	CJ120_HUMAN			0.512828	0
Q5SR53	CA200_HUMAN	0		0.342058	0
Q5SRD1	TI23B_HUMAN			0.0725826	0
Q5SVJ3	SMIP3_HUMAN			0.183639	0
Q5SVZ6	ZMYM1_HUMAN		0	0.290672	0
Q5SWH9	TMM69_HUMAN		0	0.0654849	0
Q5SWL7	PRA14_HUMAN			0.12601	0
Q5SWL8	PRA19_HUMAN			0.1335	0
Q5SY13	COAS1_HUMAN			0.183058	0
Q5SZB4	CI050_HUMAN	0		0.0828859	0
Q5T035	CI129_HUMAN			0.0768834	0
Q5T036	F120S_HUMAN			0.111256	0
Q5T089	MORN1_HUMAN			0.779879	1
Q5T0U0	CC122_HUMAN			0.654611	1
Q5T0Z8	CF132_HUMAN			0.194477	0
Q5T2N8	ATD3C_HUMAN			0.47677	0
Q5T2Q4	CCYL2_HUMAN			0.329427	0
Q5T4H9	CSC10_HUMAN		0	0.0780812	0
Q5T4I8	CF052_HUMAN			0.0824269	0
Q5T5F5	A4AS1_HUMAN		0	0.108529	0
Q5T5N4	CF118_HUMAN			0.433604	0
Q5T6C5	AT7L2_HUMAN			0.703889	1
Q5T6M2	CF122_HUMAN	0		0.12783	0
Q5T6R2	TPT2L_HUMAN	0		0.0606602	0
Q5T6X4	F162B_HUMAN			0.241899	0
Q5T742	ZFAS1_HUMAN			0.0808973	0
Q5T750	KPLCE_HUMAN			0.138218	0
Q5T8I3	EEIG2_HUMAN			0.540554	0
Q5T8R8	DOAS1_HUMAN			0.0799828	0
Q5T953	IER5L_HUMAN			0.0837469	0
Q5T9Z0	TEDM1_HUMAN			0.0685232	0
Q5TAA0	TTC22_HUMAN			0.533541	0
Q5TBE3	CI153_HUMAN			0.459352	0
Q5TBK1	N42L1_HUMAN			0.715311	1
Q5TC04	ATAS1_HUMAN			0.0697836	0
Q5TC84	OGRL1_HUMAN	0		0.588644	1
Q5TF58	IFFO2_HUMAN			0.727657	1
Q5TG53	SEAS1_HUMAN			0.0891525	0
Q5TGJ6	HDGL1_HUMAN	0		0.818124	1
Q5TGL8	PXDC1_HUMAN			0.471741	0
Q5TGP6	MROH9_HUMAN			0.316507	0
Q5TYW2	A20A1_HUMAN			0.551021	0
Q5U4N7	GDAS1_HUMAN			0.102487	0
Q5U4P2	ASPH1_HUMAN	0		0.0770188	0
Q5U5X8	F222A_HUMAN	0		0.162326	0
Q5U649	CL060_HUMAN			0.198181	0
Q5VSP4	LC1L1_HUMAN			0.299406	0
Q5VSR9	SPXN1_HUMAN			0.0974432	0
Q5VT03	NTM2D_HUMAN			0.206929	0
Q5VT28	FAM27_HUMAN	0		0.0906577	0
Q5VT98	PRA20_HUMAN			0.147846	0
Q5VTA0	PRA17_HUMAN			0.236477	0
Q5VTL7	FNDC7_HUMAN			0.202473	0
Q5VU36	S31A5_HUMAN	0		0.100251	0
Q5VU92	DC121_HUMAN			0.825188	1
Q5VUR7	A20A3_HUMAN			0.540379	0
Q5VUY2	ADCL4_HUMAN			0.0678464	0
Q5VV16	FX4L5_HUMAN			0.12333	0
Q5VVB8	TM244_HUMAN	0		0.0549383	0
Q5VVC0	SPO16_HUMAN			0.187616	0
Q5VVH2	FKB1C_HUMAN			0.904464	1
Q5VVP1	S31A6_HUMAN			0.0973269	0
Q5VW00	DC122_HUMAN			0.835785	1
Q5VWM3	PRA18_HUMAN			0.109841	0
Q5VWM4	PRAM8_HUMAN			0.144543	0
Q5VWM6	PRA13_HUMAN			0.147642	0
Q5VXD3	SAM13_HUMAN			0.386856	0
Q5VXH5	PRAM7_HUMAN			0.145579	0
Q5VYP0	S31A3_HUMAN			0.0998059	0
Q5VYY1	ANR22_HUMAN			0.0931051	0
Q5VZ18	SHE_HUMAN			0.896745	1
Q5VZQ5	TEX36_HUMAN			0.170815	0
Q5VZR2	NTM2G_HUMAN			0.231212	0
Q5W064	LIPJ_HUMAN			0.073442	0
Q5W0N0	CI057_HUMAN	0		0.0813249	0
Q5W150	YT011_HUMAN			0.0707722	0
Q5W188	CST9P_HUMAN	0		0.0816542	0
Q629K1	TRIQK_HUMAN			0.289092	0
Q63HN1	S31F2_HUMAN			0.0869521	0
Q658T7	F90A2_HUMAN			0.344859	0
Q68CR7	LRC66_HUMAN			0.111957	0
Q68D20	PMS2L_HUMAN			0.0905487	0
Q68DL7	CR063_HUMAN			0.307312	0
Q69YW2	STUM_HUMAN			0.0602709	0
Q69YZ2	T200B_HUMAN			0.0787655	0
Q6B9Z1	IGFL4_HUMAN			0.10288	0
Q6DCA0	AMERL_HUMAN			0.60275	1
Q6GV28	TM225_HUMAN			0.0624526	0
Q6ICI0	LHPL7_HUMAN			0.0577893	0
Q6IE37	OVOS1_HUMAN			0.12644	0
Q6IE38	ISK14_HUMAN	0		0.114847	0
Q6IPW1	CK071_HUMAN			0.0879489	0
Q6JVE5	LCN12_HUMAN	0		0.0757591	0
Q6L9T8	FA72D_HUMAN			0.541049	0
Q6MZM9	PRR27_HUMAN	0		0.069265	0
Q6MZN7	HCP5_HUMAN			0.0625166	0
Q6NSI1	AR26L_HUMAN			0.310259	0
Q6NSI3	FA53A_HUMAN			0.0893098	0
Q6NT46	GAG2A_HUMAN			0.096056	0
Q6NUI1	C144L_HUMAN			0.119117	0
Q6NV74	CRCDL_HUMAN			0.472117	0
Q6NVV0	MKRN5_HUMAN			0.0766418	0
Q6NVV1	R13P3_HUMAN			0.937528	1
Q6NXN4	D19P1_HUMAN			0.0855925	0
Q6NXP0	EFC12_HUMAN			0.880972	1
Q6NXP6	NXRD1_HUMAN			0.517294	0
Q6P047	CH074_HUMAN			0.43605	0
Q6P0A1	F180B_HUMAN			0.0591805	0
Q6P1M9	ARMX5_HUMAN			0.835377	1
Q6P1R3	MSD2_HUMAN			0.794931	1
Q6P1X6	CH082_HUMAN		0	0.103489	0
Q6P2C0	WDR93_HUMAN			0.634667	1
Q6P2I7	EBLN2_HUMAN			0.241144	0
Q6P2S7	TTC41_HUMAN			0.211776	0
Q6P3W6	NBPFA_HUMAN			0.14057	0
Q6P3X3	TTC27_HUMAN	1		0.578332	1
Q6P3X8	PGBD2_HUMAN			0.877216	1
Q6P575	BGP11_HUMAN			0.0705691	0
Q6PDB4	ZN880_HUMAN			0.93109	1
Q6PEV8	F199X_HUMAN			0.402002	0
Q6PGQ1	DRIC1_HUMAN			0.093191	0
Q6PIY5	ARMD1_HUMAN		0	0.518353	0
Q6PK57	DMP34_HUMAN		0	0.0882548	0
Q6Q795	VBPC1_HUMAN			0.0643452	0
Q6QAJ8	TM220_HUMAN			0.0589401	0
Q6T311	ARL9_HUMAN			0.444632	0
Q6UDR6	SPIT4_HUMAN			0.217298	0
Q6UWF9	F180A_HUMAN	0		0.0770113	0
Q6UWH6	TX261_HUMAN	0		0.0592171	0
Q6UWW0	LCN15_HUMAN			0.168056	0
Q6UXB0	F131A_HUMAN			0.0898291	0
Q6UXD1	HRCT1_HUMAN			0.0812526	0
Q6UXP3	TM14E_HUMAN	0		0.0777679	0
Q6UXP7	F151B_HUMAN	0		0.157886	0
Q6UXQ8	YO002_HUMAN			0.0776439	0
Q6UXR4	SPA13_HUMAN			0.111284	0
Q6UXR6	YI004_HUMAN	0		0.0667343	0
Q6UXU0	YS002_HUMAN		0	0.0687439	0
Q6UY13	YB003_HUMAN			0.0967068	0
Q6UYE1	LEU7_HUMAN	0		0.0894955	0
Q6WQI6	HEPN1_HUMAN	0		0.0674872	0
Q6WRX3	ZY11A_HUMAN			0.244098	0
Q6X4T0	CL054_HUMAN			0.107059	0
Q6XLA1	CSC2A_HUMAN			0.0839479	0
Q6XXX2	CU024_HUMAN		0	0.0780476	0
Q6ZMT9	DTHD1_HUMAN	0		0.655957	1
Q6ZMU1	C3P1_HUMAN			0.104404	0
Q6ZMV8	ZN730_HUMAN			0.935638	1
Q6ZN03	CU136_HUMAN			0.0674607	0
Q6ZN08	ZNF66_HUMAN			0.932058	1
Q6ZN92	DUTL_HUMAN			0.843902	1
Q6ZNB5	XNDC1_HUMAN			0.131079	0
Q6ZNQ3	LRC69_HUMAN			0.632368	1
Q6ZP68	ATPUN_HUMAN		0	0.0725333	0
Q6ZQN5	FOXI2_HUMAN			0.192824	0
Q6ZQQ2	S31D1_HUMAN	0		0.094732	0
Q6ZQT0	YD023_HUMAN			0.0756749	0
Q6ZQY2	LR74B_HUMAN			0.734859	1
Q6ZRC1	CD050_HUMAN	0		0.118533	0
Q6ZRK6	CCD73_HUMAN			0.152346	0
Q6ZRP0	PR23C_HUMAN			0.0647081	0
Q6ZRR7	LRRC9_HUMAN			0.792405	1
Q6ZRT6	PR23B_HUMAN			0.0668198	0
Q6ZRV3	CC074_HUMAN	0		0.0708444	0
Q6ZS02	DMP46_HUMAN	0		0.117348	0
Q6ZS62	COLC1_HUMAN			0.0636116	0
Q6ZSC3	RBM43_HUMAN	1		0.881784	1
Q6ZSJ8	CA122_HUMAN			0.260336	0
Q6ZSR3	YO027_HUMAN			0.0658163	0
Q6ZSR9	YJ005_HUMAN			0.10052	0
Q6ZST2	COLDT_HUMAN			0.9201	1
Q6ZST4	LCNL1_HUMAN		0	0.0752907	0
Q6ZSU1	C2G1P_HUMAN			0.0776261	0
Q6ZT52	FA43B_HUMAN			0.715602	1
Q6ZTB9	ZN833_HUMAN			0.914657	1
Q6ZTK2	YP015_HUMAN			0.101162	0
Q6ZTZ1	MSD1_HUMAN			0.293419	0
Q6ZU45	CL20A_HUMAN	0		0.0748884	0
Q6ZUA9	MROH5_HUMAN			0.220029	0
Q6ZUB0	S31D4_HUMAN			0.0898903	0
Q6ZUF6	NC336_HUMAN			0.0753183	0
Q6ZUL3	CH086_HUMAN			0.115173	0
Q6ZUS5	CC121_HUMAN			0.603904	1
Q6ZUU3	FOXNB_HUMAN			0.0834037	0
Q6ZV70	LANC3_HUMAN		0	0.180471	0
Q6ZV77	CI139_HUMAN			0.0693805	0
Q6ZV80	CB091_HUMAN		0	0.0724108	0
Q6ZVK1	T179A_HUMAN	0		0.0554461	0
Q6ZVN7	SEML_HUMAN	0		0.095735	0
Q6ZVS7	F183B_HUMAN	0		0.687547	1
Q6ZVW7	I17EL_HUMAN			0.102329	0
Q6ZW13	CP086_HUMAN	0		0.140311	0
Q6ZWI9	RFPLB_HUMAN			0.114306	0
Q71RG6	YH006_HUMAN	0		0.0638588	0
Q75LS8	FKB9L_HUMAN			0.470634	0
Q75MW2	ZN767_HUMAN			0.177862	0
Q7L4S7	ARMX6_HUMAN		0	0.183614	0
Q7Z2F6	KRBD5_HUMAN			0.496876	0
Q7Z2R9	SSAS1_HUMAN			0.0982503	0
Q7Z2V1	TNT_HUMAN			0.0721095	0
Q7Z2X7	PAGE2_HUMAN			0.135243	0
Q7Z3B0	SIM15_HUMAN		0	0.218028	0
Q7Z4B0	CR020_HUMAN			0.167263	0
Q7Z4S9	SH2D6_HUMAN			0.128516	0
Q7Z5D8	NANGN_HUMAN	0		0.381661	0
Q7Z5U6	WDR53_HUMAN			0.908761	1
Q7Z6I8	CE024_HUMAN	1		0.654713	1
Q7Z7L8	CK096_HUMAN		0	0.22038	0
Q86SG4	DPCA2_HUMAN			0.192489	0
Q86SH4	PRNT_HUMAN			0.0598548	0
Q86SY8	KTAS1_HUMAN			0.196293	0
Q86T23	CROL1_HUMAN			0.110224	0
Q86TI4	WDR86_HUMAN			0.908984	1
Q86TZ1	TTC6_HUMAN			0.786366	1
Q86U02	CN165_HUMAN			0.0620437	0
Q86U17	SPA11_HUMAN			0.0638776	0
Q86UD1	OAF_HUMAN			0.121278	0
Q86UD7	TBC26_HUMAN			0.901532	1
Q86UF4	CC190_HUMAN	0		0.436995	0
Q86UP9	LHPL3_HUMAN			0.0652786	0
Q86V59	PNM8A_HUMAN			0.911839	1
Q86WZ0	HEAT4_HUMAN		0	0.821954	1
Q86X40	LRC28_HUMAN			0.500865	0
Q86X53	ERIC1_HUMAN			0.813571	1
Q86X59	CQ082_HUMAN			0.0671952	0
Q86X60	FA72B_HUMAN			0.442657	0
Q86XI8	ZSWM9_HUMAN			0.845441	1
Q86Y27	BAGE5_HUMAN			0.0586645	0
Q86Y28	BAGE4_HUMAN			0.0574476	0
Q86Y29	BAGE3_HUMAN		0	0.0734884	0
Q86Y30	BAGE2_HUMAN			0.0731646	0
Q8IU53	CASC2_HUMAN			0.511214	0
Q8IUI4	S29P2_HUMAN			0.607547	1
Q8IV32	CCD71_HUMAN		0	0.923411	1
Q8IV56	PRR15_HUMAN			0.295893	0
Q8IVB5	LIX1L_HUMAN			0.742122	1
Q8IVE0	CROL2_HUMAN	0		0.404396	0
Q8IVF1	NTM2A_HUMAN	1		0.225356	0
Q8IVJ8	APRG1_HUMAN			0.123797	0
Q8IVK1	GLCM1_HUMAN			0.0575604	0
Q8IWA6	CCD60_HUMAN			0.798631	1
Q8IWD5	MFS6L_HUMAN			0.126158	0
Q8IWF7	U2D2L_HUMAN			0.156408	0
Q8IWF9	CCD83_HUMAN			0.382597	0
Q8IWN6	F223A_HUMAN	0		0.0962981	0
Q8IX95	CTGE3_HUMAN			0.42247	0
Q8IXL9	IQCF2_HUMAN	0		0.457466	0
Q8IXQ8	PDZD9_HUMAN			0.858965	1
Q8IXR5	F178B_HUMAN			0.155423	0
Q8IXR9	CL056_HUMAN		0	0.10688	0
Q8IXS0	F217A_HUMAN			0.155256	0
Q8IY45	AMN1_HUMAN			0.272869	0
Q8IYA2	C144C_HUMAN			0.303056	0
Q8IYD2	KLD8A_HUMAN			0.784863	1
Q8IYN6	UBAD2_HUMAN			0.114679	0
Q8IYQ7	THNS1_HUMAN	0		0.828798	1
Q8IZ63	PRR22_HUMAN			0.109556	0
Q8IZJ6	TDH_HUMAN			0.511281	0
Q8IZP6	R113B_HUMAN			0.722664	1
Q8MH63	LAT1N_HUMAN			0.0753468	0
Q8N0U4	F185A_HUMAN			0.857231	1
Q8N0V1	ZNAS1_HUMAN	0		0.0668937	0
Q8N0W5	IQCK_HUMAN			0.262868	0
Q8N0W7	FMR1N_HUMAN			0.137449	0
Q8N123	CPXCR_HUMAN			0.834776	1
Q8N1P7	CRBG2_HUMAN			0.106704	0
Q8N1V8	CJ085_HUMAN			0.0660652	0
Q8N1Y9	YI025_HUMAN			0.0634945	0
Q8N239	KLH34_HUMAN			0.475312	0
Q8N2C3	DEPD4_HUMAN			0.434584	0
Q8N2G6	ZCH24_HUMAN	1		0.876797	1
Q8N2R8	FA43A_HUMAN			0.822364	1
Q8N2U0	TM256_HUMAN	0		0.0584018	0
Q8N309	LRC43_HUMAN			0.689384	1
Q8N319	CF223_HUMAN			0.113087	0
Q8N326	CJ111_HUMAN			0.0769583	0
Q8N398	VW5B2_HUMAN			0.108873	0
Q8N412	STPG2_HUMAN			0.101132	0
Q8N431	RGF1C_HUMAN			0.431961	0
Q8N446	ZN843_HUMAN			0.136521	0
Q8N485	LIX1_HUMAN			0.122488	0
Q8N4B5	PRR18_HUMAN	0		0.083514	0
Q8N4C9	CQ078_HUMAN			0.11386	0
Q8N4K4	RPRML_HUMAN			0.0583854	0
Q8N4L4	SPEM1_HUMAN			0.0761977	0
Q8N4P6	LRC71_HUMAN			0.621742	1
Q8N4W6	DJC22_HUMAN			0.0886724	0
Q8N535	CB052_HUMAN	0		0.1042	0
Q8N5N4	CC022_HUMAN	0		0.0742699	0
Q8N5Q1	GAR5B_HUMAN			0.168166	0
Q8N5S3	CMIP6_HUMAN			0.115966	0
Q8N5U0	CK042_HUMAN			0.230847	0
Q8N5W8	FA24B_HUMAN		0	0.0675193	0
Q8N614	TM156_HUMAN	0		0.0781939	0
Q8N6C7	PGSF1_HUMAN	0		0.0829042	0
Q8N6G2	TEX26_HUMAN			0.125205	0
Q8N6L7	TM252_HUMAN			0.0650561	0
Q8N6N2	TTC9B_HUMAN			0.25755	0
Q8N6Q8	MET25_HUMAN			0.884704	1
Q8N6V4	CJ053_HUMAN	0		0.281765	0
Q8N755	S66A3_HUMAN	0		0.0578573	0
Q8N769	CN178_HUMAN	0		0.0729685	0
Q8N7C4	TM217_HUMAN			0.0728226	0
Q8N7L0	F216B_HUMAN			0.209322	0
Q8N7N1	F86B1_HUMAN			0.818559	1
Q8N7Q2	CEAS1_HUMAN			0.0677075	0
Q8N7R1	P1L12_HUMAN	0		0.0750487	0
Q8N7S6	ARI2O_HUMAN			0.0738251	0
Q8N7U9	CQ054_HUMAN	0		0.0769619	0
Q8N7X8	SIGL1_HUMAN			0.161266	0
Q8N7Y1	KIAS3_HUMAN			0.0790608	0
Q8N7Z2	GG6L1_HUMAN			0.70855	1
Q8N808	S35G3_HUMAN			0.0569113	0
Q8N813	PR23E_HUMAN	0		0.0617794	0
Q8N816	TMM99_HUMAN			0.0544625	0
Q8N888	BCOR2_HUMAN			0.258265	0
Q8N8A8	F169B_HUMAN	0		0.240521	0
Q8N8D7	NKAI3_HUMAN	0		0.0589324	0
Q8N8E1	MAAS1_HUMAN			0.0687981	0
Q8N8H1	ZN321_HUMAN			0.0775856	0
Q8N8I0	SAM12_HUMAN			0.621174	1
Q8N8I6	CQ055_HUMAN	0		0.089438	0
Q8N8J7	F241A_HUMAN			0.12916	0
Q8N8L6	ARL10_HUMAN			0.272153	0
Q8N8Z3	PRR26_HUMAN	0		0.075351	0
Q8N910	CO056_HUMAN	0		0.0716726	0
Q8N945	PRLD2_HUMAN			0.514417	0
Q8N9B4	ANR42_HUMAN			0.552023	0
Q8N9C0	IGS22_HUMAN			0.892751	1
Q8N9R0	CP081_HUMAN	0		0.0715459	0
Q8N9R6	CDRT4_HUMAN			0.322824	0
Q8N9T2	CX042_HUMAN		0	0.0664946	0
Q8N9U9	SPOT1_HUMAN	0		0.151717	0
Q8N9V3	WSDU1_HUMAN			0.89596	1
Q8N9W7	YO010_HUMAN			0.0610581	0
Q8N9X5	TMM75_HUMAN	0		0.0655774	0
Q8N9Z2	CC71L_HUMAN			0.175289	0
Q8NA03	FSIP1_HUMAN			0.489573	0
Q8NA57	CL050_HUMAN			0.314794	0
Q8NA66	CNBD1_HUMAN			0.852415	1
Q8NA70	FA47B_HUMAN			0.442501	0
Q8NA75	DC4L2_HUMAN			0.831271	1
Q8NA92	THAP8_HUMAN			0.66276	1
Q8NAA6	CO053_HUMAN			0.094426	0
Q8NAJ2	CI106_HUMAN	0		0.0672031	0
Q8NAP1	CAST3_HUMAN	0		0.0740579	0
Q8NAV2	CH058_HUMAN	0		0.0755607	0
Q8NBB2	STAS1_HUMAN	0		0.0757407	0
Q8NBC4	CT203_HUMAN	0		0.0804882	0
Q8NBP0	TTC13_HUMAN	0		0.275341	0
Q8NBT3	TM145_HUMAN			0.0791043	0
Q8NBZ9	NEAS1_HUMAN			0.12095	0
Q8NC38	CA213_HUMAN	0		0.108862	0
Q8NC54	KCT2_HUMAN	0		0.0866645	0
Q8NCJ5	SPRY3_HUMAN			0.913002	1
Q8NCQ2	CNAS1_HUMAN	0		0.109025	0
Q8NCQ3	NC301_HUMAN	0		0.0621383	0
Q8NCS4	TM35B_HUMAN			0.0594037	0
Q8NCU4	CC191_HUMAN			0.924476	1
Q8ND94	LRN4L_HUMAN			0.0666951	0
Q8NDY4	MDS2_HUMAN	0		0.0672692	0
Q8NDY8	TMM52_HUMAN			0.0595352	0
Q8NEA4	FBX36_HUMAN			0.457872	0
Q8NEE0	KLAS1_HUMAN	0		0.0952408	0
Q8NEE8	TTC16_HUMAN			0.81438	1
Q8NEG2	CG057_HUMAN	0		0.279027	0
Q8NEL0	CCD54_HUMAN		0	0.273023	0
Q8NEQ5	CA162_HUMAN			0.0684309	0
Q8NET4	RTL9_HUMAN			0.183792	0
Q8NEX5	WFDC9_HUMAN			0.0803449	0
Q8NEX6	WFD11_HUMAN	0		0.122336	0
Q8NF67	A2012_HUMAN			0.220615	0
Q8NFP0	PXT1_HUMAN	0		0.079828	0
Q8NH21	OR4F5_HUMAN			0.0550289	0
Q8NHX4	SPTA3_HUMAN			0.0896319	0
Q8NI28	R32DT_HUMAN			0.0613946	0
Q8TAC1	RFESD_HUMAN	0		0.251674	0
Q8TAD7	OCC1_HUMAN	0		0.539946	0
Q8TAF5	LQK1_HUMAN	0		0.105278	0
Q8TAL5	CI043_HUMAN			0.882159	1
Q8TAT8	YK045_HUMAN			0.0814071	0
Q8TB05	UBAD1_HUMAN			0.0820884	0
Q8TBR4	ST3L4_HUMAN			0.537106	0
Q8TBR5	CSAS1_HUMAN	0		0.135604	0
Q8TBZ9	TEX47_HUMAN	0		0.0794084	0
Q8TC99	FNDC8_HUMAN	0		0.257166	0
Q8TCA0	LRC20_HUMAN			0.71771	1
Q8TCP9	F200A_HUMAN			0.175197	0
Q8TCZ7	CU074_HUMAN	0		0.0693789	0
Q8TD33	SG1C1_HUMAN			0.199607	0
Q8TD35	LKAM1_HUMAN			0.721781	1
Q8TD47	RS4Y2_HUMAN			0.930968	1
Q8TD90	MAGE2_HUMAN			0.426387	0
Q8TDY3	ACTT2_HUMAN	0		0.131503	0
Q8TE82	S3TC1_HUMAN			0.432166	0
Q8TEF2	CJ105_HUMAN			0.0631614	0
Q8WTQ4	CP078_HUMAN			0.922919	1
Q8WTZ4	CA5BL_HUMAN			0.555231	0
Q8WU43	CB015_HUMAN	1		0.842027	1
Q8WUB2	F216A_HUMAN			0.39533	0
Q8WUY1	THEM6_HUMAN	0		0.0876159	0
Q8WVF5	KCTD4_HUMAN			0.345032	0
Q8WW59	SPRY4_HUMAN	0		0.234993	0
Q8WWF1	CA054_HUMAN			0.0714148	0
Q8WWF6	DNJB3_HUMAN			0.914689	1
Q8WWF8	CAPSL_HUMAN			0.178192	0
Q8WWM1	XAGE5_HUMAN			0.108846	0
Q8WWR9	PDPFL_HUMAN			0.0716485	0
Q8WXS4	CCGL_HUMAN			0.0551381	0
Q8WZB0	CI130_HUMAN	0		0.0899319	0
Q92623	TTC9A_HUMAN			0.47713	0
Q92628	K0232_HUMAN		1	0.142915	0
Q969E4	TCAL3_HUMAN			0.835476	1
Q969H9	DIRC1_HUMAN		0	0.069466	0
Q96A19	C102A_HUMAN			0.42583	0
Q96A22	CK052_HUMAN			0.0886122	0
Q96AQ1	CC74A_HUMAN			0.674872	1
Q96AQ2	TM125_HUMAN	0		0.0556271	0
Q96AT1	K1143_HUMAN	0		0.824863	1
Q96B54	ZN428_HUMAN	0		0.690833	1
Q96B70	LENG9_HUMAN	1		0.64769	1
Q96CN7	ISOC1_HUMAN			0.264045	0
Q96CP2	FWCH2_HUMAN	1		0.55298	0
Q96CX6	LRC58_HUMAN			0.531647	0
Q96D70	R3HD4_HUMAN			0.256698	0
Q96DE9	EOLA2_HUMAN			0.829008	1
Q96DM1	PGBD4_HUMAN			0.877305	1
Q96EE4	CC126_HUMAN			0.11924	0
Q96EK9	KTI12_HUMAN			0.257878	0
Q96EX1	SIM12_HUMAN			0.167963	0
Q96F83	CLBA1_HUMAN	0		0.0952961	0
Q96FA7	ZB10P_HUMAN			0.114361	0
Q96FF7	MISP3_HUMAN			0.186929	0
Q96FK6	WDR89_HUMAN	1		0.880286	1
Q96FQ7	CR018_HUMAN	0		0.0984976	0
Q96GI7	FA89A_HUMAN			0.0752299	0
Q96H35	RBM18_HUMAN	1		0.930594	1
Q96HG1	SIM10_HUMAN			0.0651832	0
Q96HH4	TM169_HUMAN			0.0980024	0
Q96HM7	PED1B_HUMAN	1		0.594247	1
Q96HZ7	URAS1_HUMAN			0.0686061	0
Q96I45	TM141_HUMAN			0.0985312	0
Q96IR2	ZN845_HUMAN			0.935574	1
Q96IW2	SHD_HUMAN			0.815455	1
Q96K31	CH076_HUMAN			0.503682	0
Q96KF7	SMIM8_HUMAN			0.27062	0
Q96KT0	FAAS1_HUMAN			0.0769038	0
Q96KW2	P12L2_HUMAN	0		0.110397	0
Q96LI9	CX058_HUMAN			0.9185	1
Q96LM9	CT173_HUMAN	0		0.0746772	0
Q96LP6	CL042_HUMAN	0		0.0818372	0
Q96LR7	CMIP5_HUMAN	0		0.161943	0
Q96LS8	CB048_HUMAN			0.0786444	0
Q96LZ2	MAGBA_HUMAN			0.834455	1
Q96M19	CL067_HUMAN			0.06172	0
Q96M60	F227B_HUMAN			0.565102	1
Q96MC4	C295L_HUMAN	0		0.627489	1
Q96MC9	CA147_HUMAN			0.0764273	0
Q96MD7	CI085_HUMAN			0.566477	1
Q96MP5	ZSWM3_HUMAN			0.525907	0
Q96MR7	OBAS1_HUMAN	0		0.0929193	0
Q96MU5	CQ077_HUMAN			0.0663922	0
Q96MW7	TIGD1_HUMAN			0.620735	1
Q96MZ0	GD1L1_HUMAN			0.170119	0
Q96MZ4	F218A_HUMAN			0.0842489	0
Q96N35	TMM83_HUMAN			0.0567878	0
Q96N53	CK037_HUMAN	0		0.0807829	0
Q96NR7	WWAS2_HUMAN	0		0.0764489	0
Q96NS8	CLUP3_HUMAN			0.0697567	0
Q96PG1	M4A4E_HUMAN			0.0810823	0
Q96PP4	TSG13_HUMAN	0		0.791841	1
Q96PQ5	IPP2L_HUMAN			0.656439	1
Q96PS1	FACOS_HUMAN	0		0.0797195	0
Q96PY0	K1908_HUMAN	0		0.0790184	0
Q96QU4	FRG2B_HUMAN			0.125717	0
Q99440	CD006_HUMAN			0.0814045	0
Q9BPX7	CG025_HUMAN			0.855766	1
Q9BQ49	SMIM7_HUMAN			0.0933151	0
Q9BQM9	CT144_HUMAN	0		0.170579	0
Q9BR11	ZSWM1_HUMAN		1	0.207319	0
Q9BS92	NPS3B_HUMAN		0	0.783043	1
Q9BTA0	F167B_HUMAN			0.161818	0
Q9BTX7	TTPAL_HUMAN			0.450966	0
Q9BU68	PR15L_HUMAN		0	0.827095	1
Q9BVG4	PBDC1_HUMAN	1		0.884202	1
Q9BVR0	HRC23_HUMAN			0.478222	0
Q9BVW6	SMIM2_HUMAN	0		0.0683968	0
Q9BWJ2	RHAS1_HUMAN	0		0.0663356	0
Q9BXQ6	T121B_HUMAN	0		0.0612208	0
Q9BXU2	TX13B_HUMAN		0	0.30121	0
Q9BYL1	SAM10_HUMAN			0.239649	0
Q9BYS8	LRRC2_HUMAN			0.72416	1
Q9BZ19	ANR60_HUMAN			0.23963	0
Q9BZ68	FR8P1_HUMAN			0.692508	1
Q9BZ81	MAGB5_HUMAN			0.385013	0
Q9BZ97	TTY13_HUMAN			0.057798	0
Q9BZA5	TXNG2_HUMAN			0.0700413	0
Q9BZE7	EVG1_HUMAN			0.867524	1
Q9BZP3	CR002_HUMAN			0.0690107	0
Q9C073	F117A_HUMAN			0.158995	0
Q9GZL8	BPEC1_HUMAN			0.0643637	0
Q9GZU0	CF062_HUMAN			0.823911	1
Q9H098	F107B_HUMAN	0		0.90622	1
Q9H0H9	C4F30_HUMAN			0.0635312	0
Q9H0P7	AGIT1_HUMAN			0.0636519	0
Q9H0Q0	CYRIA_HUMAN			0.153255	0
Q9H0W7	THAP2_HUMAN			0.879619	1
Q9H1F0	WF10A_HUMAN			0.0815583	0
Q9H1X3	DJC25_HUMAN	0		0.623523	1
Q9H246	CA021_HUMAN			0.788677	1
Q9H2J1	CI037_HUMAN	0		0.0684854	0
Q9H489	TSY26_HUMAN			0.487401	0
Q9H496	IFG15_HUMAN			0.47502	0
Q9H4G8	DPH3B_HUMAN			0.57191	1
Q9H4R4	CT191_HUMAN			0.205455	0
Q9H560	ANR19_HUMAN			0.197094	0
Q9H579	MROH8_HUMAN			0.292958	0
Q9H606	PRORY_HUMAN	0		0.0672903	0
Q9H607	OCEL1_HUMAN			0.452223	0
Q9H6K5	PRR36_HUMAN			0.0770438	0
Q9H6N6	MYH16_HUMAN			0.515646	0
Q9H7B7	CG069_HUMAN	0		0.0926311	0
Q9H7F4	T185B_HUMAN			0.0646258	0
Q9H7M6	ZSWM4_HUMAN			0.685117	1
Q9H8W2	CF155_HUMAN	0		0.0795743	0
Q9H8W3	F204A_HUMAN			0.91768	1
Q9H8X3	CF208_HUMAN			0.0630242	0
Q9H9A6	LRC40_HUMAN			0.812734	1
Q9H9R9	DBND1_HUMAN			0.0722062	0
Q9HAH7	FBRS_HUMAN			0.337315	0
Q9HAU6	TCTP8_HUMAN			0.0859966	0
Q9HBI5	CEP15_HUMAN			0.100956	0
Q9HBX3	SNIT1_HUMAN	0		0.0647711	0
Q9HC47	CTGE1_HUMAN			0.0562676	0
Q9HD87	CF050_HUMAN		0	0.0896503	0
Q9NPU4	CN132_HUMAN			0.0646718	0
Q9NQ32	CK016_HUMAN			0.651539	1
Q9NQ39	RS10L_HUMAN			0.832718	1
Q9NQR7	CC177_HUMAN	0		0.893604	1
Q9NRI6	PYY2_HUMAN			0.0606494	0
Q9NRJ2	GSAS1_HUMAN			0.0676638	0
Q9NRP4	SDHF3_HUMAN	0		0.668729	1
Q9NSQ0	RRP7B_HUMAN			0.89878	1
Q9NU53	GINM1_HUMAN			0.0766881	0
Q9NUB4	CT141_HUMAN			0.05594	0
Q9NUC0	SRTD4_HUMAN			0.409995	0
Q9NUD7	CT096_HUMAN			0.187327	0
Q9NUJ7	PLCX1_HUMAN			0.161674	0
Q9NUR3	TM74B_HUMAN			0.081391	0
Q9NVV2	CS073_HUMAN			0.075533	0
Q9NWW7	CB042_HUMAN			0.849522	1
Q9NX36	DJC28_HUMAN			0.892241	1
Q9NZY2	FA30A_HUMAN	0		0.0658757	0
Q9P1F3	ABRAL_HUMAN			0.745458	1
Q9P1G2	RBAS1_HUMAN			0.0720899	0
Q9P217	ZSWM5_HUMAN	0		0.477755	0
Q9P298	HIG1B_HUMAN			0.217586	0
Q9P2W6	CK021_HUMAN	0		0.0690657	0
Q9P2X7	DEC1_HUMAN			0.330032	0
Q9P2X8	CI027_HUMAN	0		0.07297	0
Q9UBP8	KAAG1_HUMAN	0		0.074449	0
Q9UEU5	GGE2D_HUMAN			0.0987315	0
Q9UFV1	TBC29_HUMAN			0.0669392	0
Q9UH64	NSGX_HUMAN	0		0.076649	0
Q9UHA2	S18L2_HUMAN			0.250092	0
Q9UHL3	F153A_HUMAN			0.329433	0
Q9UHQ7	TCAL9_HUMAN			0.680626	1
Q9UIY3	RWD2A_HUMAN	0		0.589771	1
Q9UJQ7	SCP2D_HUMAN	0		0.688496	1
Q9UK00	CC018_HUMAN	0		0.11731	0
Q9ULE4	F184B_HUMAN			0.452063	0
Q9ULG3	CFA92_HUMAN			0.235657	0
Q9ULI1	NWD2_HUMAN			0.59869	1
Q9ULN7	PNM8B_HUMAN	0		0.917307	1
Q9UNZ5	L10K_HUMAN			0.934093	1
Q9Y2B9	IPKG_HUMAN			0.140476	0
Q9Y442	CV024_HUMAN		0	0.0671059	0
Q9Y546	LRC42_HUMAN			0.829015	1
Q9Y5L5	LENEP_HUMAN	0		0.0741828	0
Q9Y5M1	F215A_HUMAN			0.0725556	0
Q9Y5P3	RAI2_HUMAN			0.138767	0
Q9Y5V0	ZN706_HUMAN	1		0.929887	1
Q9Y675	SNURF_HUMAN			0.0883392	0
Q9Y6J3	SMA5O_HUMAN			0.0746027	0
Q9Y6Z4	KIAS1_HUMAN			0.0703085	0
S4R3P1	HMN13_HUMAN			0.0613447	0
S4R3Y5	HMN11_HUMAN			0.0593697	0
X6R8D5	CMIP3_HUMAN			0.496386	0
X6R8R1	ST15B_HUMAN			0.536964	0
A0A087WV53	SPEGN_HUMAN			0.876107	1
A0A087WWA1	P3URF_HUMAN			0.142572	0
A0A096LPI5	GVQW2_HUMAN	0		0.0670494	0
A0A0B4J1W7	NPIA9_HUMAN			0.160257	0
A0A0C4DGP1	SGSN1_HUMAN			0.0600962	0
A0A0J9YX94	PMA6F_HUMAN			0.489218	0
A0A0J9YXQ4	PMA6E_HUMAN			0.29128	0
A0A0U1RQG5	CT47C_HUMAN			0.496473	0
A0A0U1RQS6	TM275_HUMAN			0.0561077	0
A0A0U1RR37	CA232_HUMAN			0.210765	0
A0A0U1RRA0	ZNOS_HUMAN			0.148622	0
A0A1B0GTC6	CC085_HUMAN			0.0699614	0
A0A1B0GTI1	CC201_HUMAN			0.506422	0
A0A1B0GTJ6	SAXO3_HUMAN			0.0795481	0
A0A1B0GTK5	F236D_HUMAN			0.0687049	0
A0A1B0GTR3	CX05A_HUMAN			0.937661	1
A0A1B0GTU2	CTXD1_HUMAN			0.0662989	0
A0A1B0GU29	SIM28_HUMAN			0.0605283	0
A0A1B0GU33	TEX53_HUMAN			0.0995695	0
A0A1B0GU71	C97D2_HUMAN			0.478503	0
A0A1B0GUA5	SIM32_HUMAN			0.0598174	0
A0A1B0GUA6	CC195_HUMAN			0.126557	0
A0A1B0GUA9	CM046_HUMAN			0.159187	0
A0A1B0GUC4	MYCOS_HUMAN			0.145601	0
A0A1B0GUQ0	F236A_HUMAN			0.0700536	0
A0A1B0GUS0	CS085_HUMAN			0.0697467	0
A0A1B0GUT2	CJ143_HUMAN			0.0788515	0
A0A1B0GUU1	CQ113_HUMAN			0.255512	0
A0A1B0GUV1	CQ114_HUMAN			0.0985998	0
A0A1B0GV22	F236B_HUMAN			0.0700536	0
A0A1B0GV90	CTXD2_HUMAN			0.0823365	0
A0A1B0GV96	CHD9N_HUMAN			0.0792075	0
A0A1B0GVG6	TEX54_HUMAN			0.111576	0
A0A1B0GVH6	CM042_HUMAN			0.351344	0
A0A1B0GVM5	ETDC_HUMAN			0.375125	0
A0A1B0GVM6	CK097_HUMAN			0.184788	0
A0A1B0GVT2	SIM36_HUMAN			0.0621575	0
A0A1B0GVZ2	F240B_HUMAN			0.718454	1
A0A1B0GVZ9	TM269_HUMAN			0.0578875	0
A0A1B0GW35	EXC1L_HUMAN			0.391154	0
A0A1B0GW54	SIM39_HUMAN			0.0735996	0
A0A1B0GWI6	CX49C_HUMAN			0.0994068	0
A0A1W2PP97	THSD8_HUMAN			0.0749249	0
A0A1W2PPE3	CA202_HUMAN			0.0876355	0
A0A286YF18	SMI44_HUMAN			0.0665548	0
A0A286YFK9	SIM38_HUMAN			0.0792917	0
A0A2R8Y2Y2	CHO90_HUMAN			0.103216	0
A0A3B3IT52	MSD5_HUMAN			0.189742	0
A0A3G1DJL1	SHLP5_HUMAN			0.0637059	0
A0A3G1DJL7	SHLP1_HUMAN			0.181704	0
A0A411D538	SCPPQ_HUMAN			0.0549757	0
A0A494C0N9	F246B_HUMAN			0.323206	0
A0A494C0Y3	F246A_HUMAN			0.313164	0
A0A5F9ZH02	SIM42_HUMAN			0.0742894	0
A0A8I5KY20	CC92B_HUMAN			0.11451	0
A1L4L8	PL8L1_HUMAN			0.0932622	0
A1L4Q6	YK033_HUMAN			0.0678567	0
A2JGV3	TARP_HUMAN			0.0804543	0
A4D0Y5	CG077_HUMAN	0		0.0788106	0
A4D1N5	YG018_HUMAN			0.0684691	0
A4D250	BLACE_HUMAN	0		0.0793288	0
A4QN01	CJ040_HUMAN			0.20117	0
A6NCS6	CB072_HUMAN			0.319574	0
A6NDN8	UBIML_HUMAN			0.124233	0
A6NF36	CC182_HUMAN	0		0.180619	0
A6NFE3	EFC10_HUMAN			0.640421	1
A6NGY3	CE052_HUMAN	0		0.174697	0
A6NHR8	FA47D_HUMAN			0.895609	1
A6NHS1	YK042_HUMAN			0.068648	0
A6NIU2	CU037_HUMAN	0		0.0967847	0
A6NJI1	CK086_HUMAN			0.0840903	0
A6NJI9	LRC72_HUMAN			0.590485	1
A6NKX1	F223B_HUMAN			0.108871	0
A6NL46	YF016_HUMAN			0.289252	0
A6NM66	CU054_HUMAN	0		0.0686019	0
A6NML5	TM212_HUMAN			0.0571902	0
A6NNH2	F90AR_HUMAN			0.873785	1
A6NNX1	RIAD1_HUMAN			0.248776	0
A8K554	ZN815_HUMAN			0.5051	0
A8MT66	YU005_HUMAN			0.120825	0
A8MTL0	IQCF5_HUMAN			0.114984	0
A8MTZ7	CL071_HUMAN	0		0.095286	0
A8MU10	YQ047_HUMAN			0.0806728	0
A8MU93	CQ100_HUMAN			0.102839	0
A8MUA0	YB057_HUMAN			0.190642	0
A8MUI8	YA034_HUMAN			0.200566	0
A8MUU9	YV023_HUMAN			0.143435	0
A8MV24	SPMA1_HUMAN			0.109273	0
A8MV72	YH009_HUMAN			0.315169	0
A8MVM7	YD021_HUMAN			0.291224	0
A8MWE9	EFCB8_HUMAN	0		0.129798	0
A8MWP4	YU008_HUMAN			0.0779702	0
A8MX80	YM017_HUMAN			0.217261	0
A8MY62	BLML_HUMAN			0.13218	0
A8MYJ7	TTC34_HUMAN			0.726692	1
A8MYZ5	IQCF6_HUMAN			0.0954045	0
A8MZ25	YQ037_HUMAN			0.0872935	0
A8MZF0	PRR33_HUMAN	0		0.0810437	0
A8MZG2	CP090_HUMAN	0		0.073115	0
B1AMM8	CI107_HUMAN			0.14317	0
B3EWG5	FM25C_HUMAN			0.829695	1
B3EWG6	FM25G_HUMAN			0.829695	1
B5MCN3	S14L6_HUMAN			0.797741	1
B9A014	F243A_HUMAN	0		0.624639	1
C0HMD7	INS4G_HUMAN			0.0739188	0
C9J302	CD051_HUMAN	0		0.279563	0
C9J3I9	CE058_HUMAN	0		0.0936646	0
C9J6K1	CS081_HUMAN			0.673496	1
C9JC47	F157A_HUMAN			0.119943	0
C9JFL3	PHGR1_HUMAN			0.0760835	0
D0EPY3	SIM47_HUMAN			0.0603834	0
E9PIF3	NPIA2_HUMAN			0.226872	0
E9PRG8	CK098_HUMAN	1		0.94378	1
F2Z398	LMO7D_HUMAN	0		0.0959526	0
F2Z3F1	CE067_HUMAN	0		0.0720504	0
F8WFD2	NPIA3_HUMAN			0.192128	0
H3BMG3	SMKR1_HUMAN			0.91352	1
H3BNL1	CMIP7_HUMAN			0.110052	0
H3BNL8	ARMD2_HUMAN	0		0.413611	0
J3KSC0	CR064_HUMAN	0		0.0855731	0
O15225	INE1_HUMAN			0.0588208	0
O15544	GR6_HUMAN			0.0635058	0
O60384	ZN861_HUMAN			0.853066	1
O60756	BCE1_HUMAN			0.0759451	0
P01358	GAJU_HUMAN			0.0628866	0
P01858	TUFT_HUMAN			0.153652	0
P0C5K6	CT18_HUMAN			0.0730697	0
P0C5K7	CT62_HUMAN			0.0722359	0
P0C7U9	FA87A_HUMAN			0.0665944	0
P0C841	FA66E_HUMAN			0.0742948	0
P0C875	F228B_HUMAN			0.690158	1
P0C879	YJ018_HUMAN			0.0766007	0
P0C880	YT014_HUMAN			0.0727134	0
P0CE67	CC079_HUMAN	0		0.0681608	0
P0CF97	F200B_HUMAN			0.40384	0
P0CG42	F157B_HUMAN			0.126449	0
P0CG43	F157C_HUMAN			0.13864	0
P0CH98	F106C_HUMAN	0		0.0641383	0
P0CZ25	D10OS_HUMAN	0		0.0764637	0
P0DH78	RN224_HUMAN			0.0778363	0
P0DKL9	A14EL_HUMAN	0		0.537856	0
P0DM63	NPIA8_HUMAN			0.159521	0
P0DMQ9	CH089_HUMAN	0		0.101826	0
P0DMU3	F231L_HUMAN			0.0673284	0
P0DMV1	CT458_HUMAN			0.810933	1
P0DMV2	CT459_HUMAN			0.810933	1
P0DMW3	SIML1_HUMAN			0.0572097	0
P0DMW4	SIL2A_HUMAN			0.0587542	0
P0DMW5	SIL2B_HUMAN			0.0587542	0
P0DP71	F236C_HUMAN			0.0687049	0
P0DPP9	ETDB_HUMAN			0.351205	0
P0DQW1	SIM46_HUMAN			0.0646717	0
P0DV60	LCE7A_HUMAN			0.0769473	0
P0DXC3	NPIA6_HUMAN			0.160257	0
P13985	HRES1_HUMAN			0.0885261	0
P58513	CU042_HUMAN			0.0930259	0
P59020	DSCR9_HUMAN			0.0902556	0
P59022	DSC10_HUMAN			0.0555436	0
Q05BU3	F86JP_HUMAN			0.0782103	0
Q0P140	YA037_HUMAN			0.0578131	0
Q0VDD5	CQ091_HUMAN	0		0.0783373	0
Q0VFX4	YL016_HUMAN			0.0719641	0
Q13166	CATR1_HUMAN	0		0.0856288	0
Q14602	ID2B_HUMAN			0.148225	0
Q14695	K0087_HUMAN			0.166613	0
Q1RN00	N3AS1_HUMAN			0.0914039	0
Q2M2D7	TBC28_HUMAN			0.91702	1
Q3B7I2	CNPY1_HUMAN			0.164513	0
Q3ZM63	ETDA_HUMAN			0.351205	0
Q495D7	CL036_HUMAN	0		0.194834	0
Q499Y3	YJ016_HUMAN			0.270185	0
Q4KMX7	F106A_HUMAN			0.0667319	0
Q52M75	CE027_HUMAN			0.0757518	0
Q53H64	AK40L_HUMAN	0		0.668225	1
Q56UQ5	TPT1L_HUMAN			0.428537	0
Q5JQF7	CF100_HUMAN			0.132976	0
Q5PR19	YI024_HUMAN			0.132227	0
Q5STR5	SIM40_HUMAN			0.0593878	0
Q5SY85	F201A_HUMAN	0		0.065672	0
Q5T0J3	CA220_HUMAN			0.0771906	0
Q5T3Y7	BVAS1_HUMAN		0	0.0729626	0
Q5T7N8	F27D1_HUMAN			0.110373	0
Q5T7P6	TMM78_HUMAN	0		0.0573949	0
Q5T7R7	CA185_HUMAN			0.0806427	0
Q5T870	PRR9_HUMAN			0.0766649	0
Q5TEZ4	CF164_HUMAN	0		0.0691114	0
Q5TEZ5	CF163_HUMAN	0		0.776085	1
Q5VSD8	YI029_HUMAN			0.0709137	0
Q5VT33	CX031_HUMAN			0.480587	0
Q5VT40	FA78B_HUMAN			0.120098	0
Q5VUE5	CA053_HUMAN			0.120244	0
Q5VVS0	CA140_HUMAN	0		0.413335	0
Q6AWC8	YK026_HUMAN			0.0811292	0
Q6IC83	CV042_HUMAN	0		0.118295	0
Q6NUR6	R216L_HUMAN			0.0870937	0
Q6P435	SMG1L_HUMAN			0.752698	1
Q6UWF5	YF002_HUMAN			0.0552309	0
Q6UXP9	YO001_HUMAN	0		0.0699454	0
Q6UXQ4	CB066_HUMAN	0		0.0802723	0
Q6UXR8	YS001_HUMAN			0.0567023	0
Q6UXV3	YV010_HUMAN			0.0586793	0
Q6W349	CD011_HUMAN	0		0.0561991	0
Q6XCG6	YA011_HUMAN	0		0.0588471	0
Q6ZMV7	LEKR1_HUMAN			0.485748	0
Q6ZPA2	YS039_HUMAN			0.0614632	0
Q6ZQT7	YJ013_HUMAN			0.0643655	0
Q6ZQY7	YO026_HUMAN			0.0955532	0
Q6ZR03	YU004_HUMAN			0.0708608	0
Q6ZR54	YN009_HUMAN			0.0688901	0
Q6ZR85	CQ107_HUMAN			0.0661826	0
Q6ZRG5	YQ015_HUMAN			0.0890625	0
Q6ZRM9	YG024_HUMAN			0.0572129	0
Q6ZRN7	YP029_HUMAN			0.0730644	0
Q6ZRP5	YD019_HUMAN			0.0904771	0
Q6ZRU5	YQ032_HUMAN			0.139517	0
Q6ZRX8	YL004_HUMAN			0.215521	0
Q6ZS46	YF009_HUMAN			0.0768698	0
Q6ZS49	YQ050_HUMAN			0.072348	0
Q6ZS52	YF013_HUMAN			0.0729993	0
Q6ZS92	YD022_HUMAN			0.26891	0
Q6ZSA8	YS025_HUMAN			0.0703355	0
Q6ZSB3	CB046_HUMAN			0.126036	0
Q6ZSK4	NTAS1_HUMAN			0.0702537	0
Q6ZSN1	YI023_HUMAN			0.0744083	0
Q6ZSR6	YP007_HUMAN			0.065879	0
Q6ZSV7	YF010_HUMAN			0.0713251	0
Q6ZTC4	YT009_HUMAN			0.0669976	0
Q6ZTI0	YK032_HUMAN			0.0775438	0
Q6ZTR6	ZNFDT_HUMAN		0	0.0920293	0
Q6ZTY9	CG065_HUMAN			0.163161	0
Q6ZUG5	YC006_HUMAN			0.783765	1
Q6ZUT4	YL014_HUMAN			0.315267	0
Q6ZV60	YL023_HUMAN			0.0903127	0
Q6ZVH6	YK004_HUMAN			0.0667235	0
Q6ZVL8	YP033_HUMAN			0.0780251	0
Q6ZVQ6	YS045_HUMAN			0.0822137	0
Q6ZVU0	YK022_HUMAN			0.0765233	0
Q6ZWC4	YS043_HUMAN			0.071684	0
Q71F78	LCA10_HUMAN	0		0.0923938	0
Q86TA4	YB049_HUMAN			0.0599495	0
Q86TU6	CN070_HUMAN			0.858532	1
Q86U37	CN023_HUMAN			0.323989	0
Q86UQ5	GTSC1_HUMAN	0		0.0747436	0
Q8IXQ3	CI040_HUMAN	0		0.123394	0
Q8IYB0	YK038_HUMAN			0.122679	0
Q8IZM0	CNG1O_HUMAN			0.0778067	0
Q8N1I8	CAAS1_HUMAN	0		0.0639827	0
Q8N1L1	CV037_HUMAN			0.0614663	0
Q8N1X5	YF001_HUMAN			0.123972	0
Q8N2A0	CX062_HUMAN			0.0617972	0
Q8N2B8	YB035_HUMAN			0.0727304	0
Q8N2C9	UMAS1_HUMAN			0.0718971	0
Q8N377	YJ004_HUMAN			0.0628786	0
Q8N3U1	YS014_HUMAN			0.0677637	0
Q8N4M7	CJ126_HUMAN	0		0.0741575	0
Q8N616	TM148_HUMAN	0		0.0580215	0
Q8N6K4	YP021_HUMAN			0.0618402	0
Q8N6U2	CL033_HUMAN	0		0.0727432	0
Q8N7H1	CL061_HUMAN			0.0695064	0
Q8N7P7	YH007_HUMAN			0.319103	0
Q8N812	CL076_HUMAN			0.0711957	0
Q8N814	YG045_HUMAN			0.064227	0
Q8N8G6	CO054_HUMAN	0		0.0713053	0
Q8N8J0	PI4P1_HUMAN			0.510046	0
Q8N8P6	YX004_HUMAN			0.0720108	0
Q8N8V8	TM105_HUMAN			0.0685223	0
Q8N976	YG039_HUMAN			0.0596108	0
Q8N9G6	YJ012_HUMAN			0.203979	0
Q8N9L7	YV006_HUMAN			0.106309	0
Q8N9P0	YF006_HUMAN			0.0773264	0
Q8N9P6	CI163_HUMAN	0		0.0738756	0
Q8N9X3	YA026_HUMAN		0	0.0816106	0
Q8NA96	YE027_HUMAN			0.079705	0
Q8NA97	FEAS1_HUMAN	0		0.0986372	0
Q8NAE3	CA180_HUMAN			0.0639263	0
Q8NAQ8	YP023_HUMAN			0.0723508	0
Q8NBF4	YG006_HUMAN			0.0650702	0
Q8NBR9	CK072_HUMAN			0.0677383	0
Q8NFD4	YI018_HUMAN			0.089113	0
Q8TB33	CX024_HUMAN	0		0.123464	0
Q8TCH9	YV004_HUMAN			0.0640315	0
Q8TEV8	SMCR5_HUMAN			0.0708802	0
Q8WU49	CG033_HUMAN			0.250413	0
Q8WXQ3	CN183_HUMAN		0	0.07702	0
Q8WY50	PLAC4_HUMAN	0		0.063022	0
Q8WZ26	YS006_HUMAN	0		0.0626499	0
Q8WZ69	CK040_HUMAN	0		0.494773	0
Q8WZA8	GC224_HUMAN			0.0596797	0
Q96BT1	CC049_HUMAN			0.767257	1
Q96CB5	CH044_HUMAN			0.0921283	0
Q96IR3	YV007_HUMAN			0.11654	0
Q96IT6	ARAS1_HUMAN			0.11202	0
Q96KT6	CH014_HUMAN	0		0.0625211	0
Q96KX1	CD036_HUMAN	0		0.183632	0
Q96LM1	CL037_HUMAN		0	0.0948144	0
Q96M15	IFAS1_HUMAN		0	0.0851575	0
Q96M42	CU129_HUMAN			0.0789156	0
Q96M66	YP010_HUMAN			0.0792335	0
Q96M78	FEAS2_HUMAN	0		0.0639977	0
Q96M85	YV008_HUMAN			0.0746211	0
Q96MF0	YO028_HUMAN			0.245121	0
Q96MF4	CC140_HUMAN			0.509671	0
Q96MH7	CE034_HUMAN			0.217275	0
Q96MT0	YJ006_HUMAN			0.0571229	0
Q96MT4	CF195_HUMAN		0	0.0696469	0
Q96N68	CR015_HUMAN	0		0.0616148	0
Q96NJ1	YI001_HUMAN			0.065996	0
Q96PS6	GAFA1_HUMAN	0		0.0590358	0
Q96T59	CDRTF_HUMAN			0.0719299	0
Q9BR46	SCAS1_HUMAN			0.082448	0
Q9BRP9	YK016_HUMAN			0.0866319	0
Q9BTD1	SHAS3_HUMAN	0		0.0679553	0
Q9BTK2	YX002_HUMAN			0.0796118	0
Q9BXW3	SNH12_HUMAN			0.0750326	0
Q9BZ98	TTY12_HUMAN	0		0.121495	0
Q9BZA0	TTY10_HUMAN			0.643927	1
Q9BZK8	OCR1_HUMAN			0.0705286	0
Q9BZS9	YG041_HUMAN			0.0798111	0
Q9H0A3	T191A_HUMAN	0		0.0632127	0
Q9H1L0	MI1HG_HUMAN	0		0.0632264	0
Q9H2U6	CO005_HUMAN	0		0.173098	0
Q9H354	YJ001_HUMAN	0		0.0769077	0
Q9H379	YI012_HUMAN			0.0635022	0
Q9H478	KCQ1D_HUMAN	0		0.0753743	0
Q9H521	YM006_HUMAN			0.150664	0
Q9H693	CP095_HUMAN	0		0.0721835	0
Q9H7T3	CJ095_HUMAN	0		0.0859326	0
Q9H8Q6	HEAS1_HUMAN	0		0.114753	0
Q9H8V8	YD018_HUMAN			0.0793241	0
Q9HAA7	YG046_HUMAN			0.0702357	0
Q9NRI7	PPY2_HUMAN			0.063109	0
Q9NZ38	IDAS1_HUMAN			0.127645	0
Q9P1C3	YN010_HUMAN			0.0640818	0
Q9P1D8	YP008_HUMAN			0.0959412	0
Q9P1J3	DHAS1_HUMAN			0.0771701	0
Q9UF83	YM012_HUMAN			0.108405	0
Q9UFV3	YO007_HUMAN			0.111511	0
Q9UHT4	YG001_HUMAN		0	0.0847167	0
Q9UHU1	YK039_HUMAN			0.175578	0
Q9UI25	YP002_HUMAN			0.0664837	0
Q9UI54	YT001_HUMAN			0.0754253	0
Q9UI72	YE014_HUMAN			0.102969	0
Q9Y3F1	TA6P_HUMAN			0.0561763	0
Q9Y4M8	CH071_HUMAN		0	0.0751134	0
Q9Y6C7	L3R2A_HUMAN	0		0.0671481	0
