## Supplementary Table 2 for "HERCULES: a deep-learning framework for RNA-binding region localization and mutation-effect prediction" (part 1 of 3)

### Sheet: Sheet1
	Uniprot_ID	Gene name	sequence	pfam_acc	domain_type	env_ranges	coverage_vector	qlen	full_E_value	full_score
0	A0A2R8Y4L2	RA1L3	MSKSESPKEPEQLRKLFIGGLSFETTDESLRSHFEQWGTLTDCVVMRDPNTKRSRGFGFVTYATVEEVDAAMNARPHKVDGRVVEPKRAVSREDSQRPDAHLTVKKIFVGGIKEDTEEHHLRDYFEQYGKIEVIEIMTDRGSGKKRGFAFVTFDDHDSVDKIVIQKYHTVNGHNCEVRKALSKQEMASASSSQRGRSGSGNFGGGRGGGFGGNDNFGRGGNFSGRGGFGGSRGGGGYGGSGDGYNGFGNDGSNFGGGGSYNDFGNYNNQSSNFGPMKGGNFEGRSSGPHGGGGQYFAKPRNQGGYGGSSSSSSYGSGRRF	PF00076	RNAbinding	16-85;107-176	00000000000000011111111111111111111111111111111111111111111111111111111111111111111110000000000000000000001111111111111111111111111111111111111111111111111111111111111111111111000000000000000000000000000000000000000000000000000000000000000000000000000000000000000000000000000000000000000000000000000000000000000000000000	320	1.9e-36	123.7
1	A0A3B3IRV3	MCTS2	MFKKFDEKESVSNCIQLKTSVIKGIKSQLVEQFPGIEPWLNQIMPKKDPVKIVRCHEHTEILTVSGELLFFRQRKGPFCPTLRLLHKYPFILPHQQVDKGAIKFVLSGANIMCPGLTSPGAKLYPAAVDTIVAVTAEGKQHALCVGVMKMSAEDIEKVNKGIGIENIHYLNDGLWHMKTYK	PF01472	RNAbinding	93-170	0000000000000000000000000000000000000000000000000000000000000000000000000000000000000000000011111111111111111111111111111111111111111111111111111111111111111111111111111100000000000	181	3e-20	72
2	A0AV96	RBM47	MTAEDSTAAMSSDSAAGSSAKVPEGVAGAPNEAALLALMERTGYSMVQENGQRKYGGPPPGWEGPHPQRGCEVFVGKIPRDVYEDELVPVFEAVGRIYELRLMMDFDGKNRGYAFVMYCHKHEAKRAVRELNNYEIRPGRLLGVCCSVDNCRLFIGGIPKMKKREEILEEIAKVTEGVLDVIVYASAADKMKNRGFAFVEYESHRAAAMARRKLMPGRIQLWGHQIAVDWAEPEIDVDEDVMETVKILYVRNLMIETTEDTIKKSFGQFNPGCVERVKKIRDYAFVHFTSREDAVHAMNNLNGTELEGSCLEVTLAKPVDKEQYSRYQKAARGGGAAEAAQQPSYVYSCDPYTLAYYGYPYNALIGPNRDYFVKAGSIRGRGRGAAGNRAPGPRGSYLGGYSAGRGIYSRYHEGKGKQQEKGYELVPNLEIPTVNPVAIKPGTVAIPAIGAQYSMFPAAPAPKMIEDGKIHTVEHMISPIAVQPDPASAAAAAAAAAAAAAAVIPTVSTPPPFQGRPITPVYTVAPNVQRIPTAGIYGASYVPFAAPATATIATLQKNAAAAAAMYGGYAGYIPQAFPAAAIQVPIPDVYQTY	PF00076	RNAbinding	73-141;153-220;248-312	00000000000000000000000000000000000000000000000000000000000000000000000011111111111111111111111111111111111111111111111111111111111111111111100000000000111111111111111111111111111111111111111111111111111111111111111111110000000000000000000000000001111111111111111111111111111111111111111111111111111111111111111100000000000000000000000000000000000000000000000000000000000000000000000000000000000000000000000000000000000000000000000000000000000000000000000000000000000000000000000000000000000000000000000000000000000000000000000000000000000000000000000000000000000000000000000000000000000000000	593	3.2e-37	126.2
3	A1L020	MEX3A	MPSLVVSGIMERNGGFGELGCFGGSAKDRGLLEDERALQLALDQLCLLGLGEPPAPTAGEDGGGGGGGAPAQPAAPPQPAPPPPPAAPPAAPTAAPAAQTPQPPTAPKGASDAKLCALYKEAELRLKGSSNTTECVPVPTSEHVAEIVGRQGCKIKALRAKTNTYIKTPVRGEEPVFMVTGRREDVATARREIISAAEHFSMIRASRNKSGAAFGVAPALPGQVTIRVRVPYRVVGLVVGPKGATIKRIQQQTNTYIITPSRDRDPVFEITGAPGNVERAREEIETHIAVRTGKILEYNNENDFLAGSPDAAIDSRYSDAWRVHQPGCKPLSTFRQNSLGCIGECGVDSGFEAPRLGEQGGDFGYGGYLFPGYGVGKQDVYYGVAETSPPLWAGQENATPTSVLFSSASSSSSSSAKARAGPPGAHRSPATSAGPELAGLPRRPPGEPLQGFSKLGGGGLRSPGGGRDCMVCFESEVTAALVPCGHNLFCMECAVRICERTDPECPVCHITATQAIRIFS	PF00013	RNAbinding	132-195;225-286	0000000000000000000000000000000000000000000000000000000000000000000000000000000000000000000000000000000000000000000000000000000000011111111111111111111111111111111111111111111111111111111111111110000000000000000000000000000011111111111111111111111111111111111111111111111111111111111111000000000000000000000000000000000000000000000000000000000000000000000000000000000000000000000000000000000000000000000000000000000000000000000000000000000000000000000000000000000000000000000000000000000000000000000000000000000000000000	520	7.1e-26	89.9
4	A2RRD8	ZN320	MALSQGLLTFRDVAIEFSQEEWKCLDPAQRTLYRDVMLENYRNLVSLDISSKCMMNTLSSTGQGNTEVIHTGTLQRQASYHIGAFCSQEIEKDIHDFVFQWQEDETNDHEAPMTEIKKLTSSTDRYDQRHAGNKPIKGQLESRFHLHLRRHRRIHTGEKPYKCEECEKVFSCKSHLEIHRIIHTGEKPYKCKVCDKAFKHDSHLAKHTRIHRGDKHYTCNECGKVFDQKATLACHHRSHTGEKPYKCNECGKTFSQTSHLVYHHRLHTGEKPYKCNECGKTFARNSVLVIHKAVHTAEKPYKCNECGKVFKQRATLAGHRRVHTGEKPYRCEECDKVFSRKSHLERHRRIHTGEKPYKCKVCDKAFRSDSRLAEHQRVHTGERPYTCNECGKVFSTKAYLACHQKLHTGEKLYECEECDKVYIRKSHLERHRRIHTGEKPHKCGDCGKAFNSPSHLIRHQRIHTGQKSYKCHQCGKVFSLRSLLAEHQKIPFGDNCFKCNEYSKPSSIN	PF12874	RNAbinding	189-212;329-352	00000000000000000000000000000000000000000000000000000000000000000000000000000000000000000000000000000000000000000000000000000000000000000000000000000000000000000000000000000000000000000000111111111111111111111111000000000000000000000000000000000000000000000000000000000000000000000000000000000000000000000000000000000000000000001111111111111111111111110000000000000000000000000000000000000000000000000000000000000000000000000000000000000000000000000000000000000000000000000000000000000000000000000000000000000	509	2.1e-15	56.6
5	A4D1E1	Z804B	MACYLVISSRHLSNGHYRGIKGVFRGPLCKNGSPSPDFAEKKSTAKALEDVKANFYCELCDKQYHKHQEFDNHINSYDHAHKQRLKELKQREFARNVASKSWKDEKKQEKALKRLHQLAELRQQSECVSGNGPAYKAPRVAIEKQLQQGIFPIKNGRKVSCMKSALLLKGKNLPRIISDKQRSTMPNRHQLQSDRRCLFGNQVLQTSSDLSNANHRTGVSFTFSKKVHLKLESSASVFSENTEETHDCNKSPIYKTKQTADKCKCCRFANKDTHLTKEKEVNISPSHLESVLHNTISINSKILQDKHDSIDETLEDSIGIHASFSKSNIHLSDVDFTPTSREKETRNTLKNTLENCVNHPCQANASFSPPNIYNHSDARISECLDEFSSLEPSEQKSTVHLNPNSRIENREKSLDKTERVSKNVQRLVKEACTHNVASKPLPFLHVQSKDGHTTLQWPTELLLFTKTEPCISYGCNPLYFDFKLSRNTKEDHNLEDLKTELGKKPLELKTKRESQVSGLTEDQQKLIQEDYQYPKPKTMIANPDWEKFQRKYNLDYSDSEPNKSEYTFSANDLEMKNPKVPLYLNTSLKDCAGKNNSSENKLKEASRAHWQGCRKAVLNDIDEDLSFPSYISRFKKHKLIPCSPHLEFEDERQFNCKSSPCTVGGHSDHGKDFSVILKSNHISMTSKVSGCGNQRYKRYSPQSCLSRYSSSLDTSPSSMSSLRSTCSSHRFNGNSRGNLLCFHKREHHSVERHKRKCLKHNCFYLSDDITKSSQMQSEPQKERNCKLWESFKNEKYSKRRYCHCRERQKLGKNQQQFSGLKSTRIIYCDSNSQISCTGSSKKPPNCQGTQHDRLDSYSIEKMYYLNKSKRNQESLGSPHICDLGKVRPMKCNSGNISCLLKNCSSGPSETTESNTAEGERTPLTAKILLERVQAKKCQEQSSNVEISSNSCKSELEAPSQVPCTIQLAPSGCNRQALPLSEKIQYASESRNDQDSAIPRTTEKDKSKSSHTNNFTILADTDCDNHLSKGIIHLVTESQSLNIKRDATTKEQSKPLISEIQPFIQSCDPVPNEFPGAFPSNKYTGVTDSTETQEDQINLDLQDVSMHINHVEGNINSYYDRTMQKPDKVEDGLEMCHKSISPPLIQQPITFSPDEIDKYKILQLQAQQHMQKQLLSKHLRVLPAAGPTAFSPASTVQTVPVHQHTSITTIHHTFLQHFAVSASLSSHSSHLPIAHLHPLSQAHFSPISFSTLTPTIIPAHPTFLAGHPLHLVAATPFHPSHITLQPLPPTAFIPTLFGPHLNPATTSIIHLNPLIQPVFQGQDFCHHSCSSQMQQLNEVKEALNVSTHLN	PF12171	RNAbinding	54-82	00000000000000000000000000000000000000000000000000000111111111111111111111111111110000000000000000000000000000000000000000000000000000000000000000000000000000000000000000000000000000000000000000000000000000000000000000000000000000000000000000000000000000000000000000000000000000000000000000000000000000000000000000000000000000000000000000000000000000000000000000000000000000000000000000000000000000000000000000000000000000000000000000000000000000000000000000000000000000000000000000000000000000000000000000000000000000000000000000000000000000000000000000000000000000000000000000000000000000000000000000000000000000000000000000000000000000000000000000000000000000000000000000000000000000000000000000000000000000000000000000000000000000000000000000000000000000000000000000000000000000000000000000000000000000000000000000000000000000000000000000000000000000000000000000000000000000000000000000000000000000000000000000000000000000000000000000000000000000000000000000000000000000000000000000000000000000000000000000000000000000000000000000000000000000000000000000000000000000000000000000000000000000000000000000000000000000000000000000000000000000000000000000000000000000000000000000000000000000000000000000000000000000000000000000000000000000000000000000000000000000000000000000000000000000000000000000000000000000000000000000000000000000000000000000000	1349	8.2e-07	29.2
6	A6NDE4	RBY1B	MVEADHPGKLFIGGLNRETNEKMLKAVFGKHGPISEVLLIKDRTSKSRGFAFITFENPADAKNAAKDMNGKSLHGKAIKVEQAKKPSFQSGGRRRPPASSRNRSPSGSLRSARGSRGGTRGWLPSQEGHLDDGGYTPDLKMSYSRGLIPVKRGPSSRSGGPPPKKSAPSAVARSNSWMGSQGPMSQRRENYGVPPRRATISSWRNDRMSTRHDGYATNDGNHPSCQETRDYAPPSRGYAYRDNGHSNRDEHSSRGYRNHRSSRETRDYAPPSRGHAYRDYGHSRRDESYSRGYRNRRSSRETREYAPPSRGHGYRDYGHSRRHESYSRGYRNHPSSRETRDYAPPHRDYAYRDYGHSSWDEHSSRGYSYHDGYGEALGRDHSEHLSGSSYRDALQRYGTSHGAPPARGPRMSYGGSTCHAYSNTRDRYGRSWESYSSCGDFHYCDREHVCRKDQRNPPSLGRVLPDPREAYGSSSYVASIVDGGESRSEKGDSSRY	PF00076	RNAbinding	10-79	0000000001111111111111111111111111111111111111111111111111111111111111111111111000000000000000000000000000000000000000000000000000000000000000000000000000000000000000000000000000000000000000000000000000000000000000000000000000000000000000000000000000000000000000000000000000000000000000000000000000000000000000000000000000000000000000000000000000000000000000000000000000000000000000000000000000000000000000000000000000000000000000000000000000000000000000000000000000000000000000000000000000000000	496	1e-21	76.5
7	A6NDY0	EPAB2	MWPFPSRSLFPPPTQAWLQTVSSDPEAQGWGAWNETKEILGPEGGEGKEEKEEEEDAEEDQDGDAGFLLSLLEQENLAECPLPDQELEAIKMKVCAMEQAEGTPRPPGVQQQAEEEEGTAAGQLLSPETVGCPLSGTPEEKVEADHRSVYVGNVDYGGSAEELEAHFSRCGEVHRVTILCDKFSGHPKGYAYIEFATKGSVQAAVELDQSLFRGRVIKVLPKRTNFPGISSTDRGGLRGHPGSRGAPFPHSGLQGRPRLRPQGQNRARGKFSPWFSPY	PF00076	RNAbinding	149-218	00000000000000000000000000000000000000000000000000000000000000000000000000000000000000000000000000000000000000000000000000000000000000000000000000001111111111111111111111111111111111111111111111111111111111111111111111000000000000000000000000000000000000000000000000000000000000	278	2.1e-15	56.3
8	A6NEQ0	RBY1E	MVEADHPGKLFIGGLNRETNEKMLKAVFGKHGPISEVLLIKDRTSKSRGFAFITFENPADAKNAAKDMNGKSLHGKAIKVEQAKKPSFQSGGRRRPPASSRNRSPSGSLRSARGSRGGTRGWLPSQEGHLDDGGYTPDLKMSYSRGLIPVKRGPSSRSGGPPPKKSAPSAVARSNSWMGSQGPMSQRRENYGVPPRRATISSWRNDRMSTRHDGYATNDGNHPSCQETRDYAPPSRGYAYRDNGHSNRDEHSSRGYRNHRSSRETRDYAPPSRGHAYRDYGHSRRDESYSRGYRNRRSSRETREYAPPSRGHGYRDYGHSRRHESYSRGYRNHPSSRETRDYAPPHRDYAYRDYGHSSWDEHSSRGYSYHDGYGEALGRDHSEHLSGSSYRDALQRYGTAHGAPPARGPRMSYGGSTCHAYSNTRDRYGRSWESYSSCGDFHYCDREHVCRKDQRNPPSLGRVLPDPREACGSSSYVASIVDGGESRSEKGDSSRY	PF00076	RNAbinding	10-79	0000000001111111111111111111111111111111111111111111111111111111111111111111111000000000000000000000000000000000000000000000000000000000000000000000000000000000000000000000000000000000000000000000000000000000000000000000000000000000000000000000000000000000000000000000000000000000000000000000000000000000000000000000000000000000000000000000000000000000000000000000000000000000000000000000000000000000000000000000000000000000000000000000000000000000000000000000000000000000000000000000000000000000	496	1e-21	76.5
9	A6NFN3	RFOX3	MAQPYPPAQYPPPPQNGIPAEYAPPPPHPTQDYSGQTPVPTEHGMTLYTPAQTHPEQPGSEASTQPIAGTQTVPQTDEAAQTDSQPLHPSDPTEKQQPKRLHVSNIPFRFRDPDLRQMFGQFGKILDVEIIFNERGSKGFGFVTFETSSDADRAREKLNGTIVEGRKIEVNNATARVMTNKKTGNPYTNGWKLNPVVGAVYGPEFYAVTGFPYPTTGTAVAYRGAHLRGRGRAVYNTFRAAPPPPPIPTYGAVVYQDGFYGAEIYGGYAAYRYAQPAAAAAAYSDSYGRVYAAADPYHHTIGPAATYSIGTM	PF00076	RNAbinding	101-169	000000000000000000000000000000000000000000000000000000000000000000000000000000000000000000000000000011111111111111111111111111111111111111111111111111111111111111111111100000000000000000000000000000000000000000000000000000000000000000000000000000000000000000000000000000000000000000000000000000000000000000000000	312	4.8e-19	68
10	A6NGD5	ZSA5C	MAANCTSSWSLGESCNSPGSEPPQSMPSPATQLGNHDSDPETCHVNFRMFSCPKESDPIQALRKLTELCHLWLRPDLHTKEQILDMLVMEQFMISMPQELQVLVMMNGVQSCKDLEDLLRNNRRPKKWSVVSFLGKEYLMQESDVEMAEAPASVRDDPRHVSSQRTSSVNQMCPEEGQASQELQTLPRVPALFRRQEEDFLLPETTVMKGDPKALRPKPTLEKDLEEDREENPGLTSPEPQLPNSPTGVVGAKEGKEPQKRASVENVDADTPSACVVEREASTHSGSRGDALNLRGLKRSKPDATSISQEEPQGEATPVGNRESPGQAEINPVHSPGPAGPVSHPSGQEVKELLPFACEVCGKRFKYRGKLAVHTRSHTGERLFQCNLCGKRFMQRIGLQFHQRTHTGERPYTCDICQKQFTQKSYLKCHKRSHTGEKPFECKDCKKVFTYKANLKEHQRIHSGEKPHKCSKCPRAFGRPATLRRHQKTHREATSQ	PF12874	RNAbinding	412-435;440-462	0000000000000000000000000000000000000000000000000000000000000000000000000000000000000000000000000000000000000000000000000000000000000000000000000000000000000000000000000000000000000000000000000000000000000000000000000000000000000000000000000000000000000000000000000000000000000000000000000000000000000000000000000000000000000000000000000000000000000000000000000000000000000000000000000000000000000000000000000001111111111111111111111110000111111111111111111111110000000000000000000000000000000000	496	3e-07	30.6
11	A6NHJ4	ZN860	MLREEAAQKRKEKEPGMALPQGHLTFRDVAIEFSLEEWKCLDPTQRALYRAMMLENYRNLHSVDISSKCMMKKFSSTAQGNTEVDTGTLERHESHHIGDFCFQKIGKDIHDFEFQWQEDKRNSHEATMTQIKKLTGSTDRYDRRHPGNKPIKDQLGLSFHSHLPELHIFQTKGKVGNQVEKSINDASSVLTSQRISSRPKIHISNNYENNFFHSSLLTLKQEVHIREKSFQCNESGKAFNCSSLLRKHQIIYLGGKQYKCDVCGKVFNQKRYLACHHRCHTGEKPYKCNECGKVFNQQSNLASHHRLHTGEKPYKCEECDKVFSRKSNLERHRRIHTGEKPYKCKVCEKAFRRDSHLTQHTRIHTGEKPYKCNECGKAFSGQSTLIHHQAIHGIGKLYKCNDCHKVFSNATTIANHWRIHNEERSYKCNKCGKFFRRRSYLVVHWRTHTGEKPYKCNECGKTFHHNSALVIHKAIHTGEKPYKCNECGKTFRHNSALVIHKAIHTGEKPYKCNECGKVFNQQATLARHHRLHTGEKPYKCEECDTVFSRKSHHETHKRIHTGEKPYKCDDFDEAFSQASSYAKQRRIHMGEKHHKCDDCGKAFTSHSHRIRHQRIHTGQKSYKCHKRGKVFS	PF12874	RNAbinding	314-337	00000000000000000000000000000000000000000000000000000000000000000000000000000000000000000000000000000000000000000000000000000000000000000000000000000000000000000000000000000000000000000000000000000000000000000000000000000000000000000000000000000000000000000000000000000000000000000000000000000000000000000000000001111111111111111111111110000000000000000000000000000000000000000000000000000000000000000000000000000000000000000000000000000000000000000000000000000000000000000000000000000000000000000000000000000000000000000000000000000000000000000000000000000000000000000000000000000000000000000000000000000000000000000000000000000000	632	4.8e-07	30
12	A6NJL1	ZSA5B	MAANWTLSWGQGGPCNSPGSDTPRSVASPETQLGNHDRNPETWHMNFRMFSCPEESDPIQALRKLTELCHLWLRPDLHTKEQILDMLVMEQFMISMPQELQVLVKVNGVQSCKDLEDLLRNNRRPKKWSIVNLLGKEYLMLNSDVEMAEAPASVRDDPRDVSSQWASSVNQMHPGTGQARREQQILPRVAALSRRQGEDFLLHKSIDVTGDPNSPRPKQTLEKDLKENREENPGLSSPEPQLPKSPNLVRAKEGKEPQKRASVENVDADTPSACVVEREALTHSGNRGDALNLSSPKRSKPDASSISQEEPQGEATPVGNRESPGQAEINPVHSPGPAGPVSHPDGQEAKALPPFACDVCNKSFKYFSQLSIHRRSHTGDRPFQCDLCRKRFLQPSDLRVHQRVHTGERPYMCDVCQKRFAHESTLQGHKRIHTGERPFKCKYCSKVFSHKGNLNVHQRTHSGEKPYKCPTCQKAFRQLGTFKRHLKTHRETTSQ	PF12874	RNAbinding	411-434	000000000000000000000000000000000000000000000000000000000000000000000000000000000000000000000000000000000000000000000000000000000000000000000000000000000000000000000000000000000000000000000000000000000000000000000000000000000000000000000000000000000000000000000000000000000000000000000000000000000000000000000000000000000000000000000000000000000000000000000000000000000000000000000000000000000000000000000000001111111111111111111111110000000000000000000000000000000000000000000000000000000000000	495	4.9e-09	36.3
13	A6NK53	ZN233	MTKFQEMVTFKDVAVVFTREELGLLDLAQRKLYQDVMLENFRNLLSVGYQPFKLDVILQLGKEDKLRMMETEIQGDGCSGHKNQNEIDTLQEVRLRFLSYEDLICWQIWEQFTSKLTSNQDLIINLQGKRSKLLKQGDSPCQVWTGESSQVSEDENYVIKLQGESSNSIKNQELPLRTTWDFWRKMYLREPQNYQSRCQQIDVKNKLCKCDHCVRQRIAHQHDDHGVHKREKAFSHNNCGKDCVKESSQHSIIQSGEQTSDENGKGLSVGSNLELHQQLHLRDKPHVNVEYGKGIGYSSGLPRHQCFHIGEKCYRNGDSGEGFSQGSHLQPHQRVSTGENLYRCQVYARSSNQNSCLPSHELTHPGEKLCTCGRCGKGFHHSLDFDIHCVDSAGERACKCDVYDKGFSQTSQLQAHQRGHSRDKTYKWEVSDRIFNRNSGLHQRVHTGEKPYKCEVCDKGFSKASNLQAHQRIHTGEKPYKCDVCDKNFSRNSHLQAHQRVHTGEKPYKCDTCGKDFSQISHLQAHQRVHKGEKPYKCETCGKGFSQSSHLQDHQQVHTGENPYKCDVCGKGFSWSSHLQAHQRVHTGEKPYKCEECRKGFIWNSYLHVHQRIHTGEKPYKCGMCGKSFSQTSHLQAHQRVHTGEKPYKCFVCGKGFSKSSLSSDSSESP	PF12874	RNAbinding	452-475;480-503	0000000000000000000000000000000000000000000000000000000000000000000000000000000000000000000000000000000000000000000000000000000000000000000000000000000000000000000000000000000000000000000000000000000000000000000000000000000000000000000000000000000000000000000000000000000000000000000000000000000000000000000000000000000000000000000000000000000000000000000000000000000000000000000000000000000000000000000000000000000000000000000000000000000000000000000111111111111111111111111000011111111111111111111111100000000000000000000000000000000000000000000000000000000000000000000000000000000000000000000000000000000000000000000000000000000000000000000000000000000000000000000000	670	0.00012	22.3
14	A6PVI3	NCB2L	MSKDLKILCKDPALELSCYRDHQFSGRKFQQEKLLKESSTLNMGNLSFYTTEEKIHELFSRSDIRNIFMGLDKIKKTACGFCFVECHNRADAENAMRFLTGTCLDEWIICTDWDVGFREGQQYGRGKSGGQVRDEFREDFHSGRGGFGRQTQI	PF00076	RNAbinding	41-106	000000000000000000000000000000000000000011111111111111111111111111111111111111111111111111111111111111111100000000000000000000000000000000000000000000000	153	3.5e-08	33.2
15	A8K979	ERI2	MATKRLARQLGLIRRKSIAPANGNLGRSKSKQLFDYLIVIDFESTCWNDGKHHHSQEIIEFPAVLLNTSTGQIDSEFQAYVQPQEHPILSEFCMELTGIKQAQVDEGVPLKICLSQFCKWIHKIQQQKNIIFATGISEPSASEVKLCAFVTWSDWDLGVCLEYECKRKQLLKPVFLNSWIDLRATYKLFYRRKPKGLSGALQEVGIEFSGREHSGLDDSRNTALLAWKMIRDGCVMKITRSLNKVPTKKNFSILARNLNTIQVEEMSACNISIQGPSIYNKEPKNIINPHEKVQMKSICANSPIKAQQDQLQVKNNIKASLHNVKSSLPLFNTKSSTSVGQLQSPTLNSPIYMQKQGKNEHLAFNTKSKASTVGSELVLVSTTVPTVHHVSDLEMSSTLDCLPVLADWEDVVLLPASQPEENVDCTVPISDSDLEISFNSGERLMVLKELEMSSHENFGDIEETPQKSETSKSIVYKSPHTTIYNVKEAKDPGSDISAFKLPEHKSSTFNRVNANMSHPLVLGKHPLLSGGTKRNPCSPQAFPPAKKQPFTIHEEKPTSSDCSPVRSSSWRRLPSILTSTVNLQEPWKSGKMTPPLCKCGRRSKRLVVSNNGPNHGKVFYCCPIGKYQENRKCCGYFKWEQTLQKERANSMVPSHSTGGLTFSSPETSHICDRNLSISTKNSLRLRPSMRN	PF00929	RNAbinding	38-226	0000000000000000000000000000000000000111111111111111111111111111111111111111111111111111111111111111111111111111111111111111111111111111111111111111111111111111111111111111111111111111111111111111111111111111111111111111111111000000000000000000000000000000000000000000000000000000000000000000000000000000000000000000000000000000000000000000000000000000000000000000000000000000000000000000000000000000000000000000000000000000000000000000000000000000000000000000000000000000000000000000000000000000000000000000000000000000000000000000000000000000000000000000000000000000000000000000000000000000000000000000000000000000000000000000000000000000000000000000000000000000000000000000000000000000000	691	3e-26	93
16	A8MQ14	ZN850	MNMEGLVMFQDLSIDFSQEEWECLDAAQKDLYRDVMMENYSSLVSLGLSIPKPDVISLLEQGKEPWMVSRDVLGGWCRDSEFRCKTKDSCLPKEIYEVTSSQWVRMEKCHSLVGSSVRDDWECKGQFQHQDINQERYLEKAIMTYETTPTFCLQTSLTLHHRIHPGEKLYKSTECMAFKYGSELTQQQETHTGEKLYKCKECGKAFHHFSYLVKHQRIHTGEKPCACKEYGKAFISGSHLIQHQKMYTDERPHECQESVKAFRPSAHLIQHWRIHTGDKPYECKECGKSFTSGSTLNQHQQIHTGEKPYHCKQCGKSFTVGSTLIRHQQIHTGEKPYDCKECGKSFASGSALIRHQRIHTGEKPYDCKECGKSFTFHSALIRHQRIHTGEKPYDCKECGKSFTFRSGLIGHQAIHTGEKPYDCKECGKSFTAGSTLIQHQRIHTGEKPYDCKECGKSFASGSALLQHQRIHTGEKPYCCKECGKSFTFRSTRNRHQRIHTGEKPYNCKECGKSFASGSALLQHQRIHTGEKPYHCKECGKSFTFRSGLIGHQAVHTGEKPYDCKECGKSFTSRSALIQHQRIHTGEKPYHCKECGKSFTVGSTLLQHQQIHTGEKPYDCKECGKAFRLRLRLTQHQQIHTGEKPYQCQECGKAFVSVSGLTQHHRIHTGEKPYECPDCGKAFRQRTYLNQHRRIHTGEKPYECKECGKSFTFCSGLIQHQQNHTDEKPYDGKECGKSFTSHSTLIQHQQIHTGEKPYDCKECGKSFTSHSTLIQHQQIHTGEKLYDCKECGKSFTSHSTLIQHQPLHTGEKPYHCKECGKSFTLRSALIQHRPVHTGEKRYSCKECGKSFTSRSTLIEHQRIHTGEKPYHCKECGKSFAFRSAIIQHRRIHTGEKPYDCKECGKAFRRRSKLTQHQRIHTGEKPYRCHECGKAFVRFSGLTKHHSIHTGEKPYECKTCGKSFRQRTHLTLHQRIHTGDRPYECKECGKSFTCGSELIRHQRTHTGEKPYDCKECGKAFRCPSQLSQHKRIHTGEKTYQCPECGKAFFYASGLSRHQSVHTGEKPYECKTCGKAFKQLTQLTRHQRIHDLT	PF12874	RNAbinding	281-304;561-584;757-780;785-804;841-864	0000000000000000000000000000000000000000000000000000000000000000000000000000000000000000000000000000000000000000000000000000000000000000000000000000000000000000000000000000000000000000000000000000000000000000000000000000000000000000000000000000000000000000000000000000000000000000111111111111111111111111000000000000000000000000000000000000000000000000000000000000000000000000000000000000000000000000000000000000000000000000000000000000000000000000000000000000000000000000000000000000000000000000000000000000000000000000000000000000000000000000000000000000000011111111111111111111111100000000000000000000000000000000000000000000000000000000000000000000000000000000000000000000000000000000000000000000000000000000000000000000000000000000000000000000000000001111111111111111111111110000111111111111111111110000000000000000000000000000000000001111111111111111111111110000000000000000000000000000000000000000000000000000000000000000000000000000000000000000000000000000000000000000000000000000000000000000000000000000000000000000000000000000000000000000000000000000000000000000000000000000000000	1090	2e-28	97.9
17	A8MUK1	U17L5	MEDDSLYLRGEWQFNHFSKLTSSRPDAAFAEIQRTSLPEKSPLSCETRVDLCDDLAPVARQLAPREKLPLSSRRPAAVGAGLQNMGNTCYVNASLQCLTYTPPLANYMLSREHSQTCHRHKGCMLCTMQAHITRALHNPGHVIQPSQALAAGFHRGKQEDAHEFLMFTVDAMKKACLPGHKQVDHHSKDTTLIHQIFGGYWRSQIKCLHCHGISDTFDPYLDIALDIQAAQSVQQALEQLAKPEELNGENAYHCGVCLQRAPASKTLTLHTSAKVLILVLKRFSDVTGNKIAKNVQYPECLDMQPYMSQPNTGPLVYVLYAVLVHAGWSCHNGHYFSYVKAQEGQWYKMDDAEVTASSITSVLSQQAYVLFYIQKSEWERHSESVSRGREPRALGAEDTDRRATQGELKRDHPCLQAPELDEHLVERATQESTLDHWKFLQEQNKTKPEFNVRKVEGTLPPDVLVIHQSKYKCGMKNHHPEQQSSLLNLSSSTPTHQESMNTGTLASLRGRARRSKGKNKHSKRALLVCQ	PF04774	RNAbinding	365-457	00000000000000000000000000000000000000000000000000000000000000000000000000000000000000000000000000000000000000000000000000000000000000000000000000000000000000000000000000000000000000000000000000000000000000000000000000000000000000000000000000000000000000000000000000000000000000000000000000000000000000000000000000000000000000000000000000000000000000000000000000001111111111111111111111111111111111111111111111111111111111111111111111111111111111111111111110000000000000000000000000000000000000000000000000000000000000000000000000	530	2.6e-05	25
18	A8MWD9	RUXGL	MSKAHPPELKKFTDKKFSLKLNGGRHVQGILRGFDPFMNLVIDECVEMATSGQQKNIGMVEIRGNSIIMLEALERV	PF01423	RNAbinding	7-72	0000001111111111111111111111111111111111111111111111111111111111111111110000	76	7.5e-21	73.6
19	B2RXH8	HNRC2	MASNVTNKMDPHSVNSRVFIGNLNTLVVKKSDVEAIFSKYGKIAGCSVHKGFAFVQYDKEKNARAAVAGEDGRMIASQVAVINLAAEPKVNRGNAGVKRSAAEMYGSSFDLDYGFQRDYYDGMYSFPARVPPPPPIALAVVPSKRQRISGNTSRRGKSGFNSKSGKRGSSKSGKLKGDDLQAIKQELTQIKQKVDSLLENLEKIEKEQSKQEVEVKNAKSEEEQSSSSMKKDETHVKMESEGGAEDSAEEGDPLDDDDNEDQGDNQLHLIKNNEKDAEEGEDNRDSTNGQDDS	PF00076	RNAbinding	18-80	00000000000000000111111111111111111111111111111111111111111111111111111111111111000000000000000000000000000000000000000000000000000000000000000000000000000000000000000000000000000000000000000000000000000000000000000000000000000000000000000000000000000000000000000000000000000000000000000000000	293	3.8e-12	45.9
20	B7ZW38	HNRC3	MASNVTNKMDPHSMNSRVFIGNLNTLVVKKSDVEAIFSKYGKIAGCSVHKGFAFVQYDKEKNARAAVAGEDGRMIASQVVDINLAAEPKVNRGNAGVKRSAAEMYGSSFDLDYNLQRDYYGGMYSFPARVPPPPPIALAVVPSKRQRISGNTSRRGKSGFNSKSGKRGSSKSGKLKGDDLQAIKQELTQIKQKVDSLLENLEKIEKEHCKQGVEVKNAKSEEEQTSSSSKKDKTHVKMESEGGADDSVEEGDLLCDDDNEDQGDNQLELIKDDEKGAEEGEDDRDRANGQDDS	PF00076	RNAbinding	18-81	00000000000000000111111111111111111111111111111111111111111111111111111111111111100000000000000000000000000000000000000000000000000000000000000000000000000000000000000000000000000000000000000000000000000000000000000000000000000000000000000000000000000000000000000000000000000000000000000000000	293	2.5e-12	46.5
21	C9J2P7	U17LF	MEDDSLYLGGEWQFNHFSKLTSSRPDAAFAEIQRTSLPEKSPLSCETRVDLCDDLAPVARQLAPREKLPLSSRRPAAVGAGLQNMGNTCYVNASLQCLTYTPPLANYMLSREHSQTCHRHKGCMLCTMQAHITRALHNPGHVIQPSQALAAGFHRGKQEDAHEFLMFTVDAMKKACLPGHKQVDHHSKDTTLIHQIFGGYWRSQIKCLHCHGISDTFDPYLDIALDIQAAQSVQQALEQLVKPEELNGENAYHCGVCLQRAPASKTLTLHTSAKVLILVLKRFSDVTGNKIDKNVQYPECLDMKLYMSQTNSGPLVYVLYAVLVHAGWSCHNGHYFSYVKAQEGQWYKMDDAEVTASSITSVLSQQAYVLFYIQKSEWERHSESVSRGREPRALGAEDTDRRATQGELKRDHPCLQAPELDEHLVERATQESTLDHWKFLQEQNKTKPEFNVRKVEGTLPPDVLVIHQSKYKCGMKNHHPEQQSSLLNLSSTTPTHQESMNTGTLASLRGRARRSKGKNKHSKRALLVCQWSQWKYRPTRRGAHTHAHTQTHT	PF04774	RNAbinding	365-457	0000000000000000000000000000000000000000000000000000000000000000000000000000000000000000000000000000000000000000000000000000000000000000000000000000000000000000000000000000000000000000000000000000000000000000000000000000000000000000000000000000000000000000000000000000000000000000000000000000000000000000000000000000000000000000000000000000000000000000000000000000111111111111111111111111111111111111111111111111111111111111111111111111111111111111111111111000000000000000000000000000000000000000000000000000000000000000000000000000000000000000000000000	553	2.9e-05	24.9
22	C9JLJ4	U17LD	MEEDSLYLGGEWQFNHFSKLTSSRLDAAFAEIQRTSLPEKSPLSCETRVDLCDDLVPEARQLAPREKLPLSSRRPAAVGAGLQNMGNTCYVNASLQCLTYTPPLANYMLSREHSQTCHRHKGCMLCTMQAHITRALHNPGHVIQPSQALAAGFHRGKQEDAHEFLMFTVDAMKKACLPGHKQVDHPSKDTTLIHQIFGGYWRSQIKCLHCHGISDTFDPYLDIALDIQAAQSVQQALEQLVKPEELNGENAYHCGVCLQRAPASKTLTLHTSAKVLILVLKRFSDVTGNKIAKNVQYPECLDMQPYMSQQNTGPLVYVLYAVLVHAGWSCHNGHYFSYVKAQEGQWYKMDDAEVTAASITSVLSQQAYVLFYIQKSEWERHSESVSRGREPRALGAEDTDRRATQGELKRDHPCLQAPELDEHLVERATQESTLDRWKFLQEQNKTKPEFNVRKVEGTLPPDVLVIHQSKYKCGMKNHHPEQQSSLLNLSSSTPTHQESMNTGTLASLRGRARRSKGKNKHSKRALLVCQ	PF04774	RNAbinding	366-457	00000000000000000000000000000000000000000000000000000000000000000000000000000000000000000000000000000000000000000000000000000000000000000000000000000000000000000000000000000000000000000000000000000000000000000000000000000000000000000000000000000000000000000000000000000000000000000000000000000000000000000000000000000000000000000000000000000000000000000000000000000111111111111111111111111111111111111111111111111111111111111111111111111111111111111111111110000000000000000000000000000000000000000000000000000000000000000000000000	530	3.3e-05	24.7
23	C9JPN9	UL17C	MEEDSLYLGGEWQFNHFSKLTSSRPDAAFAEIQRTSLPEKSPLSCETRVDLCDDLAPVARQLAPREKLPLSNRRPAAVGAGLQNMGNTCYVNASLQCLTYTPPLANYMLSREHSQTCHRHKGCMLCTMQAHITRALHNPGHVIQPSQALAAGFHRGKQEDAHEFLMFTVDAMKKACLPGHKQVDHHSKDTTLIHQIFGGYWRSQIKCLHCHGISDTFDPYLDIALDIQAAQSVQQALEQLVKPEELNGENAYHCGVCLQRAPASKMLTLLTSAKVLILVLKRFSDVTGNKIAKNVQYPECLDMQPYMSQPNTGPLVYVLYAVLVHAGWSCHNGHYFSYVKAQEGQWYKMDDAEVTASSITSVLSQQAYVLFYIQKSEWERHSESVSRGREPRALGAEDTDRRATQGELKRDHPCLQAPELDEHLVERATQESTLDHWKFLQEQNKTKPEFNVRKVEGTLPPDVLVIHQSKYKCGMKNHHPEQQSSLLKLSSTTPTHQESMNTGTLASLRGRARRSKGKNKHSKRALLVCQ	PF04774	RNAbinding	365-457	00000000000000000000000000000000000000000000000000000000000000000000000000000000000000000000000000000000000000000000000000000000000000000000000000000000000000000000000000000000000000000000000000000000000000000000000000000000000000000000000000000000000000000000000000000000000000000000000000000000000000000000000000000000000000000000000000000000000000000000000000001111111111111111111111111111111111111111111111111111111111111111111111111111111111111111111110000000000000000000000000000000000000000000000000000000000000000000000000	530	2.8e-05	24.9
24	C9JVI0	U17LB	MEDDSLYLGGEWQFNHFSKLTSSRPDAAFAEIQRTSLPEKSPLSCETRVDLCDDLAPVARQLAPREKLPLSSRRPAAVGAGLQNMGNTCYVNASLQCLTYTPPLANYMLSREHSQTCHRHKGCMLCTMQAHITRALHNPGHVIQPSQALAAGFHRGKQEDAHEFLMFTVDAMKKACLPGHKQVDHHSKDTTLIHQIFGGYWRSQIKCLHCHGISDTFDPYLDIALDIQAAQSVQQALEQLVKPEELNGENAYHCGVCLQRAPASKTLTLHTSAKVLILVLKRFSDVTGNKIAKNVQYPECLDMQPYMSQTNTGPLVYVLYAVLVHAGWSCHNGHYFSYVKAQEGQWYKMDDAEVTASSITSVLSQQAYVLFYIQKSEWERHSESVSRGREPRALGAEDTDRRATQGELKRDHPCLQAPELDEHLVERATQESTLDHWKFLQEQNKTKPEFNVRKVEGTLPPDVLVIHQSKYKCGMKNHHPEQQSSLLNLSSTTPTHQESMNTGTLASLRGRARRSKGKNKHSKRALLVCQ	PF04774	RNAbinding	365-457	00000000000000000000000000000000000000000000000000000000000000000000000000000000000000000000000000000000000000000000000000000000000000000000000000000000000000000000000000000000000000000000000000000000000000000000000000000000000000000000000000000000000000000000000000000000000000000000000000000000000000000000000000000000000000000000000000000000000000000000000000001111111111111111111111111111111111111111111111111111111111111111111111111111111111111111111110000000000000000000000000000000000000000000000000000000000000000000000000	530	2.8e-05	24.9
25	D6R901	U17LL	MEEDSLYLGGEWQFNHFSKLTSSRPDAAFAEIQRTSLPEKSPLSCETRVDLCDDLAPVARQLAPREKLPLSNRRPAAVGAGLQNMGNTCYVNASLQCLTYTPPLANYMLSREHSQTCHRHKGCMLCTMQAHITRALHNPGHVIQPSQALAAGFHRGKQEDAHEFLMFTVDAMKKACLPGHKQVDHHSKDTTLIHQIFGGYWRSQIKCLHCHGISDTFDPYLDIALDIQAAQSVQQALEQLVKPEELNGENAYHCGVCLQRAPASKMLTLLTSAKVLILVLKRFSDVTGNKIAKNVQYPECLDMQPYMSQPNTGPLVYVLYAVLVHAGWSCHNGHYFSYVKAQEGQWYKMDDAEVTASSITSVLSQQAYVLFYIQKSEWERHSESVSRGREPRALGAEDTDRRATQGELKRDHPCLQAPELDEHLVERATQESTLDHWKFLQEQNKTKPEFNVRKVEGTLPPDVLVIHQSKYKCGMKNHHPEQQSSLLNLSSSTPTHQESMNTGTLASLRGRARRSKGKNKHSKRALLVCQ	PF04774	RNAbinding	365-457	00000000000000000000000000000000000000000000000000000000000000000000000000000000000000000000000000000000000000000000000000000000000000000000000000000000000000000000000000000000000000000000000000000000000000000000000000000000000000000000000000000000000000000000000000000000000000000000000000000000000000000000000000000000000000000000000000000000000000000000000000001111111111111111111111111111111111111111111111111111111111111111111111111111111111111111111110000000000000000000000000000000000000000000000000000000000000000000000000	530	2.9e-05	24.9
26	D6R9N7	U17LI	MEDDSLYLGGEWQFNHFSKLTSSRPDAAFAEIQRTSLPEKSPLSCETRVDLCDDLAPVARQLAPREKLPLSSRRPAAVGAGLQNMGNTCYVNASLQCLTYTPPLANYMLSREHSQTCHRHKGCMLCTMQAHITRALHNPGHVIQPSQALAAGFHRGKQEDAHEFLMFTVDAMKKACLPGHKQVDHHSKDTTLIHQIFGGYWRSQIKCLHCHGISDTFDPYLDIALDIQAAQSVQQALEQLVKPEELNGENAYHCGVCLQRAPASKTLTLHTSAKVLILVLKRFSDVTGNKIAKNVQYPECLDMQPYMSQTNTGPLVYVLYAVLVHAGWSCHNGHYFSYVKAQEGQWYKMDDAEVTASSITSVLSQQAYVLFYIQKSEWERHSESVSRGREPRALGAEDTDRRAKQGELKRDHPCLQAPELDEHLVERATQESTLDHWKFLQEQNKTKPEFNVRKVEGTLPPDVLVIHQSKYKCGMKNHHPEQQSSLLNLSSTTPTHQESMNTGTLASLRGRARRSKGKNKHSKRALLVCQ	PF04774	RNAbinding	364-457	00000000000000000000000000000000000000000000000000000000000000000000000000000000000000000000000000000000000000000000000000000000000000000000000000000000000000000000000000000000000000000000000000000000000000000000000000000000000000000000000000000000000000000000000000000000000000000000000000000000000000000000000000000000000000000000000000000000000000000000000000011111111111111111111111111111111111111111111111111111111111111111111111111111111111111111111110000000000000000000000000000000000000000000000000000000000000000000000000	530	2.5e-05	25.1
27	D6RA61	U17LM	MEDDSLYLGGEWQFNHFSKLTSSRPDAAFAEIQRTSLPEKSPLSCETRVDLCDDLAPVARQLAPREKLPLSSRRPAAVGAGLQNMGNTCYVNASLQCLTYTPPLANYMLSREHSQTCHRHKGCMLCTMQAHITRALHNPGHVIQPSQALAAGFHRGKQEDAHEFLMFTVDAMKKACLPGHKQVDHHSKDTTLIHQIFGGYWRSQIKCLHCHGISDTFDPYLDIALDIQAAQSVQQALEQLVKPEELNGENAYHCGVCLQRAPASKTLTLHTSAKVLILVLKRFSDVTGNKIAKNVQYPECLDMQPYMSQQNTGPLVYVLYAVLVHAGWSCHNGHYFSYVKAQEGQWYKMDDAEVTASSITSVLSQQAYVLFYIQKSEWERHSESVSRGREPRALGAEDTDRRATQGELKRDHPCLQAPELDEHLVERATQESTLDHWKFLQEQNKTKPEFNVRKVEGTLPPDVLVIHQSKYKCGMKNHHPEQQSSLLKLSSTTPTHQESMNTGTLASLRGRARRSKGKNKHSKRALLVCQ	PF04774	RNAbinding	365-457	00000000000000000000000000000000000000000000000000000000000000000000000000000000000000000000000000000000000000000000000000000000000000000000000000000000000000000000000000000000000000000000000000000000000000000000000000000000000000000000000000000000000000000000000000000000000000000000000000000000000000000000000000000000000000000000000000000000000000000000000000001111111111111111111111111111111111111111111111111111111111111111111111111111111111111111111110000000000000000000000000000000000000000000000000000000000000000000000000	530	2.7e-05	24.9
28	D6RBQ6	U17LH	MEDDSLYLGGEWQFNHFSKLTSSRPDAAFAEIQRTSLPEKSPLSCETRVDLCDDLAPVARQLAPREKLPLSSRRPAAVGAGLQNMGNTCYVNASLQCLTYTPPLANYMLSREHSQTCHRHKGCMLCTMQAHITRALHNPGHVIQPSQALAAGFHRGKQEDAHEFLMFTVDAMKKACLPGHKQVDHHSKDTTLIHQIFGGYWRSQIKCLHCHGISDTFDPYLDIALDIQAAQSVQQALEQLVKPEELNGENAYHCGVCLQRAPASKTLTLHTSAKVLILVLKRFSDVTGNKIAKNVQYPECLDMQPYMSQQNTGPLVYVLYAVLVHAGWSCHNGHYFSYVKAQEGQWYKMDDAEVTAASITSVLSQQAYVLFYIQKSEWERHSESVSRGREPRALGAEDTDRRATQGELKRDHPCLQAPELDEHLVERATQESTLDHWKFLQEQNKTKPEFNVRKVEGTLPPDVLVIHQSKYKCGMKNHHPEQQSSLLNLSSSTPTHQESMNTGTLASLRGRARRSKGKNKHSKRALLVCQ	PF04774	RNAbinding	366-457	00000000000000000000000000000000000000000000000000000000000000000000000000000000000000000000000000000000000000000000000000000000000000000000000000000000000000000000000000000000000000000000000000000000000000000000000000000000000000000000000000000000000000000000000000000000000000000000000000000000000000000000000000000000000000000000000000000000000000000000000000000111111111111111111111111111111111111111111111111111111111111111111111111111111111111111111110000000000000000000000000000000000000000000000000000000000000000000000000	530	2.5e-05	25.1
29	D6RCP7	U17LJ	MEEDSLYLGGEWQFNHFSKLTSSRPDAAFAEIQRTSLPEKSPLSCETRVDLCDDLAPVARQLAPREKLPLSSRRPAAVGAGLQNMGNTCYVNASLQCLTYTPPLANYMLSREHSQTCHRHKGCMLCTMQAHITRALHNPGHVIQPSQALAAGFHRGKQEDAHEFLMFTVDAMKKACLPGHKQVDHHSKDTTLIHQIFGGYWRSQIKCLHCHGISDTFDPYLDIALDIQAAQSVQQALEQLVKPEELNGENAYHCGVCLQRAPASKTLTLHTSAKVLILVLKRFSDVTGNKIAKNVQYPECLDMQPYMSQTNTGPLVYVLYAVLVHAGWSCHNGHYFSYVKAQEGQWYKMDDAEVTASSITSVLSQQAYVLFYIQKSEWERHSESVSRGREPRALGAEDTDRRATQGELKRDHPCLQAPELDEHLVERATQESTLDHWKFLQEQNKTKPEFNVRKVEGTLPPDVLVIHQSKYKCGMKNHHPEQQSSLLKLSSTTPTHQESMNTGTLASLRGRARRSKGKNKHSKRALLVCQ	PF04774	RNAbinding	365-457	00000000000000000000000000000000000000000000000000000000000000000000000000000000000000000000000000000000000000000000000000000000000000000000000000000000000000000000000000000000000000000000000000000000000000000000000000000000000000000000000000000000000000000000000000000000000000000000000000000000000000000000000000000000000000000000000000000000000000000000000000001111111111111111111111111111111111111111111111111111111111111111111111111111111111111111111110000000000000000000000000000000000000000000000000000000000000000000000000	530	2.8e-05	24.9
30	D6RJB6	U17LK	MEDDSLYLGGEWQFNHFSKLTSSRPDAAFAEIQRTSLPEKSPLSCETRVDLCDDLAPVARQLAPREKLPLSSRRPAAVGAGLQNMGNTCYVNASLQCLTYTPPLANYMLSREHSQTCHRHKGCMLCTMQAHITRALHNPGHVIQPSQALAAGFHRGKQEDAHEFLMFTVDAMKKACLPGHKQVDHHSKDTTLIHQIFGGYWRSQIKCLHCHGISDTFDPYLDIALDIQAAQSVQQALEQLVKPEELNGENAYHCGVCLQRAPASKTLTLHTSAKVLILVLKRFSDVTGNKIAKNVQYPECLDMQPYMSQPNTGPLVYVLYAVLVHAGWSCHNGHYFSYVKAQEGQWYKMDDAEVTASSITSVLSQQAYVLFYIQKSEWERHSESVSRGREPRALGAEDTDRRATQGELKRDHPCLQAPELDEHLVERATQESTLDHWKFLQEQNKTKPEFNVRKVEGTLPPDVLVIHQSKYKCGMKNHHPEQQSSLLNLSSTTPTHQESMNTGTLASLRGRARRSKGKNKHSKRALLVCQ	PF04774	RNAbinding	365-457	00000000000000000000000000000000000000000000000000000000000000000000000000000000000000000000000000000000000000000000000000000000000000000000000000000000000000000000000000000000000000000000000000000000000000000000000000000000000000000000000000000000000000000000000000000000000000000000000000000000000000000000000000000000000000000000000000000000000000000000000000001111111111111111111111111111111111111111111111111111111111111111111111111111111111111111111110000000000000000000000000000000000000000000000000000000000000000000000000	530	2.8e-05	24.9
31	O00425	IF2B3	MNKLYIGNLSENAAPSDLESIFKDAKIPVSGPFLVKTGYAFVDCPDESWALKAIEALSGKIELHGKPIEVEHSVPKRQRIRKLQIRNIPPHLQWEVLDSLLVQYGVVESCEQVNTDSETAVVNVTYSSKDQARQALDKLNGFQLENFTLKVAYIPDEMAAQQNPLQQPRGRRGLGQRGSSRQGSPGSVSKQKPCDLPLRLLVPTQFVGAIIGKEGATIRNITKQTQSKIDVHRKENAGAAEKSITILSTPEGTSAACKSILEIMHKEAQDIKFTEEIPLKILAHNNFVGRLIGKEGRNLKKIEQDTDTKITISPLQELTLYNPERTITVKGNVETCAKAEEEIMKKIRESYENDIASMNLQAHLIPGLNLNALGLFPPTSGMPPPTSGPPSAMTPPYPQFEQSETETVHLFIPALSVGAIIGKQGQHIKQLSRFAGASIKIAPAEAPDAKVRMVIITGPPEAQFKAQGRIYGKIKEENFVSPKEEVKLEAHIRVPSFAAGRVIGKGGKTVNELQNLSSAEVVVPRDQTPDENDQVVVKITGHFYACQVAQRKIQEILTQVKQHQQQKALQSGPPQSRRK	PF00013	RNAbinding	197-262;278-345;407-472;489-555	000000000000000000000000000000000000000000000000000000000000000000000000000000000000000000000000000000000000000000000000000000000000000000000000000000000000000000000000000000000000000000000000000011111111111111111111111111111111111111111111111111111111111111111100000000000000011111111111111111111111111111111111111111111111111111111111111111111000000000000000000000000000000000000000000000000000000000000011111111111111111111111111111111111111111111111111111111111111111100000000000000001111111111111111111111111111111111111111111111111111111111111111111000000000000000000000000	579	2.4e-57	190.6
32	O00425	IF2B3	MNKLYIGNLSENAAPSDLESIFKDAKIPVSGPFLVKTGYAFVDCPDESWALKAIEALSGKIELHGKPIEVEHSVPKRQRIRKLQIRNIPPHLQWEVLDSLLVQYGVVESCEQVNTDSETAVVNVTYSSKDQARQALDKLNGFQLENFTLKVAYIPDEMAAQQNPLQQPRGRRGLGQRGSSRQGSPGSVSKQKPCDLPLRLLVPTQFVGAIIGKEGATIRNITKQTQSKIDVHRKENAGAAEKSITILSTPEGTSAACKSILEIMHKEAQDIKFTEEIPLKILAHNNFVGRLIGKEGRNLKKIEQDTDTKITISPLQELTLYNPERTITVKGNVETCAKAEEEIMKKIRESYENDIASMNLQAHLIPGLNLNALGLFPPTSGMPPPTSGPPSAMTPPYPQFEQSETETVHLFIPALSVGAIIGKQGQHIKQLSRFAGASIKIAPAEAPDAKVRMVIITGPPEAQFKAQGRIYGKIKEENFVSPKEEVKLEAHIRVPSFAAGRVIGKGGKTVNELQNLSSAEVVVPRDQTPDENDQVVVKITGHFYACQVAQRKIQEILTQVKQHQQQKALQSGPPQSRRK	PF00076	RNAbinding	4-69;83-150	000111111111111111111111111111111111111111111111111111111111111111111000000000000011111111111111111111111111111111111111111111111111111111111111111111000000000000000000000000000000000000000000000000000000000000000000000000000000000000000000000000000000000000000000000000000000000000000000000000000000000000000000000000000000000000000000000000000000000000000000000000000000000000000000000000000000000000000000000000000000000000000000000000000000000000000000000000000000000000000000000000000000000000000000000000000000000000000000000000000000000000000000000000000000000000000000000	579	3.5e-18	65.2
33	O00488	ZN593	MGRSRRTGAHRAHSLARQMKAKRRRPDLDEIHRELRPQGSARPQPDPNAEFDPDLPGGGLHRCLACARYFIDSTNLKTHFRSKDHKKRLKQLSVEPYSQEEAERAAGMGSYVPPRRLAVPTEVSTEVPEMDTST	PF12171	RNAbinding	60-86	00000000000000000000000000000000000000000000000000000000000111111111111111111111111111000000000000000000000000000000000000000000000000	134	1e-07	32.1
34	O00567	NOP56	MVLLHVLFEHAVGYALLALKEVEEISLLQPQVEESVLNLGKFHSIVRLVAFCPFASSQVALENANAVSEGVVHEDLRLLLETHLPSKKKKVLLGVGDPKIGAAIQEELGYNCQTGGVIAEILRGVRLHFHNLVKGLTDLSACKAQLGLGHSYSRAKVKFNVNRVDNMIIQSISLLDQLDKDINTFSMRVREWYGYHFPELVKIINDNATYCRLAQFIGNRRELNEDKLEKLEELTMDGAKAKAILDASRSSMGMDISAIDLINIESFSSRVVSLSEYRQSLHTYLRSKMSQVAPSLSALIGEAVGARLIAHAGSLTNLAKYPASTVQILGAEKALFRALKTRGNTPKYGLIFHSTFIGRAAAKNKGRISRYLANKCSIASRIDCFSEVPTSVFGEKLREQVEERLSFYETGEIPRKNLDVMKEAMVQAEEAAAEITRKLEKQEKKRLKKEKKRLAALALASSENSSSTPEECEEMSEKPKKKKKQKPQEVPQENGMEDPSISFSKPKKKKSFSKEELMSSDLEETAGSTSIPKRKKSTPKEETVNDPEEAGHRSGSKKKRKFSKEEPVSSGPEEAVGKSSSKKKKKFHKASQED	PF01798	RNAbinding	174-407	000000000000000000000000000000000000000000000000000000000000000000000000000000000000000000000000000000000000000000000000000000000000000000000000000000000000000000000000000001111111111111111111111111111111111111111111111111111111111111111111111111111111111111111111111111111111111111111111111111111111111111111111111111111111111111111111111111111111111111111111111111111111111111111111111111111111111111111110000000000000000000000000000000000000000000000000000000000000000000000000000000000000000000000000000000000000000000000000000000000000000000000000000000000000000000000000000000000000000000	594	1.3e-83	280
35	O14979	HNRDL	MEVPPRLSHVPPPLFPSAPATLASRSLSHWRPRPPRQLAPLLPSLAPSSARQGARRAQRHVTAQQPSRLAGGAAIKGGRRRRPDLFRRHFKSSSIQRSAAAAAATRTARQHPPADSSVTMEDMNEYSNIEEFAEGSKINASKNQQDDGKMFIGGLSWDTSKKDLTEYLSRFGEVVDCTIKTDPVTGRSRGFGFVLFKDAASVDKVLELKEHKLDGKLIDPKRAKALKGKEPPKKVFVGGLSPDTSEEQIKEYFGAFGEIENIELPMDTKTNERRGFCFITYTDEEPVKKLLESRYHQIGSGKCEIKVAQPKEVYRQQQQQQKGGRGAAAGGRGGTRGRGRGQGQNWNQGFNNYYDQGYGNYNSAYGGDQNYSGYGGYDYTGYNYGNYGYGQGYADYSGQQSTYGKASRGGGNHQNNYQPY	PF00076	RNAbinding	150-219;235-305	000000000000000000000000000000000000000000000000000000000000000000000000000000000000000000000000000000000000000000000000000000000000000000000000000001111111111111111111111111111111111111111111111111111111111111111111111000000000000000111111111111111111111111111111111111111111111111111111111111111111111110000000000000000000000000000000000000000000000000000000000000000000000000000000000000000000000000000000000000000000	420	1.8e-33	114.2
36	O15042	SR140	MADKTPGGSQKASSKTRSSDVHSSGSSDAHMDASGPSDSDMPSRTRPKSPRKHNYRNESARESLCDSPHQNLSRPLLENKLKAFSIGKMSTAKRTLSKKEQEELKKKEDEKAAAEIYEEFLAAFEGSDGNKVKTFVRGGVVNAAKEEHETDEKRGKIYKPSSRFADQKNPPNQSSNERPPSLLVIETKKPPLKKGEKEKKKSNLELFKEELKQIQEERDERHKTKGRLSRFEPPQSDSDGQRRSMDAPSRRNRSSGVLDDYAPGSHDVGDPSTTNLYLGNINPQMNEEMLCQEFGRFGPLASVKIMWPRTDEERARERNCGFVAFMNRRDAERALKNLNGKMIMSFEMKLGWGKAVPIPPHPIYIPPSMMEHTLPPPPSGLPFNAQPRERLKNPNAPMLPPPKNKEDFEKTLSQAIVKVVIPTERNLLALIHRMIEFVVREGPMFEAMIMNREINNPMFRFLFENQTPAHVYYRWKLYSILQGDSPTKWRTEDFRMFKNGSFWRPPPLNPYLHGMSEEQETEAFVEEPSKKGALKEEQRDKLEEILRGLTPRKNDIGDAMVFCLNNAEAAEEIVDCITESLSILKTPLPKKIARLYLVSDVLYNSSAKVANASYYRKFFETKLCQIFSDLNATYRTIQGHLQSENFKQRVMTCFRAWEDWAIYPEPFLIKLQNIFLGLVNIIEEKETEDVPDDLDGAPIEEELDGAPLEDVDGIPIDATPIDDLDGVPIKSLDDDLDGVPLDATEDSKKNEPIFKVAPSKWEAVDESELEAQAVTTSKWELFDQHEESEEEENQNQEEESEDEEDTQSSKSEEHHLYSNPIKEEMTESKFSKYSEMSEEKRAKLREIELKVMKFQDELESGKRPKKPGQSFQEQVEHYRDKLLQREKEKELERERERDKKDKEKLESRSKDKKEKDECTPTRKERKRRHSTSPSPSRSSSGRRVKSPSPKSERSERSERSHKESSRSRSSHKDSPRDVSKKAKRSPSGSRTPKRSRRSRSRSPKKSGKKSRSQSRSPHRSHKKSKKNKH	PF00076	RNAbinding	276-349	000000000000000000000000000000000000000000000000000000000000000000000000000000000000000000000000000000000000000000000000000000000000000000000000000000000000000000000000000000000000000000000000000000000000000000000000000000000000000000000000000000000000000000000000000000000001111111111111111111111111111111111111111111111111111111111111111111111111100000000000000000000000000000000000000000000000000000000000000000000000000000000000000000000000000000000000000000000000000000000000000000000000000000000000000000000000000000000000000000000000000000000000000000000000000000000000000000000000000000000000000000000000000000000000000000000000000000000000000000000000000000000000000000000000000000000000000000000000000000000000000000000000000000000000000000000000000000000000000000000000000000000000000000000000000000000000000000000000000000000000000000000000000000000000000000000000000000000000000000000000000000000000000000000000000000000000000000000000000000000000000000000000000000000000000000000000000000000000000000000000000000000	1029	2e-14	53.2
37	O15042	SR140	MADKTPGGSQKASSKTRSSDVHSSGSSDAHMDASGPSDSDMPSRTRPKSPRKHNYRNESARESLCDSPHQNLSRPLLENKLKAFSIGKMSTAKRTLSKKEQEELKKKEDEKAAAEIYEEFLAAFEGSDGNKVKTFVRGGVVNAAKEEHETDEKRGKIYKPSSRFADQKNPPNQSSNERPPSLLVIETKKPPLKKGEKEKKKSNLELFKEELKQIQEERDERHKTKGRLSRFEPPQSDSDGQRRSMDAPSRRNRSSGVLDDYAPGSHDVGDPSTTNLYLGNINPQMNEEMLCQEFGRFGPLASVKIMWPRTDEERARERNCGFVAFMNRRDAERALKNLNGKMIMSFEMKLGWGKAVPIPPHPIYIPPSMMEHTLPPPPSGLPFNAQPRERLKNPNAPMLPPPKNKEDFEKTLSQAIVKVVIPTERNLLALIHRMIEFVVREGPMFEAMIMNREINNPMFRFLFENQTPAHVYYRWKLYSILQGDSPTKWRTEDFRMFKNGSFWRPPPLNPYLHGMSEEQETEAFVEEPSKKGALKEEQRDKLEEILRGLTPRKNDIGDAMVFCLNNAEAAEEIVDCITESLSILKTPLPKKIARLYLVSDVLYNSSAKVANASYYRKFFETKLCQIFSDLNATYRTIQGHLQSENFKQRVMTCFRAWEDWAIYPEPFLIKLQNIFLGLVNIIEEKETEDVPDDLDGAPIEEELDGAPLEDVDGIPIDATPIDDLDGVPIKSLDDDLDGVPLDATEDSKKNEPIFKVAPSKWEAVDESELEAQAVTTSKWELFDQHEESEEEENQNQEEESEDEEDTQSSKSEEHHLYSNPIKEEMTESKFSKYSEMSEEKRAKLREIELKVMKFQDELESGKRPKKPGQSFQEQVEHYRDKLLQREKEKELERERERDKKDKEKLESRSKDKKEKDECTPTRKERKRRHSTSPSPSRSSSGRRVKSPSPKSERSERSERSHKESSRSRSSHKDSPRDVSKKAKRSPSGSRTPKRSRRSRSRSPKKSGKKSRSQSRSPHRSHKKSKKNKH	PF01805	RNAbinding	428-480	000000000000000000000000000000000000000000000000000000000000000000000000000000000000000000000000000000000000000000000000000000000000000000000000000000000000000000000000000000000000000000000000000000000000000000000000000000000000000000000000000000000000000000000000000000000000000000000000000000000000000000000000000000000000000000000000000000000000000000000000000000000000000000000000000000000000000000000000000000000000000000011111111111111111111111111111111111111111111111111111000000000000000000000000000000000000000000000000000000000000000000000000000000000000000000000000000000000000000000000000000000000000000000000000000000000000000000000000000000000000000000000000000000000000000000000000000000000000000000000000000000000000000000000000000000000000000000000000000000000000000000000000000000000000000000000000000000000000000000000000000000000000000000000000000000000000000000000000000000000000000000000000000000000000000000000000000000000000000000000000000000000000000000000000000000000000000000000000000000000000000000000	1029	7.6e-19	67.5
38	O15047	SET1A	MDQEGGGDGQKAPSFQWRNYKLIVDPALDPALRRPSQKVYRYDGVHFSVNDSKYIPVEDLQDPRCHVRSKNRDFSLPVPKFKLDEFYIGQIPLKEVTFARLNDNVRETFLKDMCRKYGEVEEVEILLHPRTRKHLGLARVLFTSTRGAKETVKNLHLTSVMGNIIHAQLDIKGQQRMKYYELIVNGSYTPQTVPTGGKALSEKFQGSGAATETAESRRRSSSDTAAYPAGTTAVGTPGNGTPCSQDTSFSSSRQDTPSSFGQFTPQSSQGTPYTSRGSTPYSQDSAYSSSTTSTSFKPRRSENSYQDAFSRRHFSASSASTTASTAIAATTAATASSSASSSSLSSSSSSSSSSSSSQFRSSDANYPAYYESWNRYQRHTSYPPRRATREEPPGAPFAENTAERFPPSYTSYLPPEPSRPTDQDYRPPASEAPPPEPPEPGGGGGGGGPSPEREEVRTSPRPASPARSGSPAPETTNESVPFAQHSSLDSRIEMLLKEQRSKFSFLASDTEEEEENSSMVLGARDTGSEVPSGSGHGPCTPPPAPANFEDVAPTGSGEPGATRESPKANGQNQASPCSSGDDMEISDDDRGGSPPPAPTPPQQPPPPPPPPPPPPPYLASLPLGYPPHQPAYLLPPRPDGPPPPEYPPPPPPPPHIYDFVNSLELMDRLGAQWGGMPMSFQMQTQMLTRLHQLRQGKGLIAASAGPPGGAFGEAFLPFPPPQEAAYGLPYALYAQGQEGRGAYSREAYHLPMPMAAEPLPSSSVSGEEARLPPREEAELAEGKTLPTAGTVGRVLAMLVQEMKSIMQRDLNRKMVENVAFGAFDQWWESKEEKAKPFQNAAKQQAKEEDKEKTKLKEPGLLSLVDWAKSGGTTGIEAFAFGSGLRGALRLPSFKVKRKEPSEISEASEEKRPRPSTPAEEDEDDPEQEKEAGEPGRPGTKPPKRDEERGKTQGKHRKSFALDSEGEEASQESSSEKDEEDDEEDEEDEDREEAVDTTKKETEVSDGEDEESDSSSKCSLYADSDGENDSTSDSESSSSSSSSSSSSSSSSSSSSSSSSESSSEDEEEEERPAALPSASPPPREVPVPTPAPVEVPVPERVAGSPVTPLPEQEASPARPAGPTEESPPSAPLRPPEPPAGPPAPAPRPDERPSSPIPLLPPPKKRRKTVSFSAIEVVPAPEPPPATPPQAKFPGPASRKAPRGVERTIRNLPLDHASLVKSWPEEVSRGGRSRAGGRGRLTEEEEAEPGTEVDLAVLADLALTPARRGLPALPAVEDSEATETSDEAERPRPLLSHILLEHNYALAVKPTPPAPALRPPEPVPAPAALFSSPADEVLEAPEVVVAEAEEPKPQQLQQQREEGEEEGEEEGEEEEEESSDSSSSSDGEGALRRRSLRSHARRRRPPPPPPPPPPRAYEPRSEFEQMTILYDIWNSGLDSEDMSYLRLTYERLLQQTSGADWLNDTHWVHHTITNLTTPKRKRRPQDGPREHQTGSARSEGYYPISKKEKDKYLDVCPVSARQLEGVDTQGTNRVLSERRSEQRRLLSAIGTSAIMDSDLLKLNQLKFRKKKLRFGRSRIHEWGLFAMEPIAADEMVIEYVGQNIRQMVADMREKRYVQEGIGSSYLFRVDHDTIIDATKCGNLARFINHCCTPNCYAKVITIESQKKIVIYSKQPIGVDEEITYDYKFPLEDNKIPCLCGTESCRGSLN	PF00076	RNAbinding	99-166	000000000000000000000000000000000000000000000000000000000000000000000000000000000000000000000000001111111111111111111111111111111111111111111111111111111111111111111100000000000000000000000000000000000000000000000000000000000000000000000000000000000000000000000000000000000000000000000000000000000000000000000000000000000000000000000000000000000000000000000000000000000000000000000000000000000000000000000000000000000000000000000000000000000000000000000000000000000000000000000000000000000000000000000000000000000000000000000000000000000000000000000000000000000000000000000000000000000000000000000000000000000000000000000000000000000000000000000000000000000000000000000000000000000000000000000000000000000000000000000000000000000000000000000000000000000000000000000000000000000000000000000000000000000000000000000000000000000000000000000000000000000000000000000000000000000000000000000000000000000000000000000000000000000000000000000000000000000000000000000000000000000000000000000000000000000000000000000000000000000000000000000000000000000000000000000000000000000000000000000000000000000000000000000000000000000000000000000000000000000000000000000000000000000000000000000000000000000000000000000000000000000000000000000000000000000000000000000000000000000000000000000000000000000000000000000000000000000000000000000000000000000000000000000000000000000000000000000000000000000000000000000000000000000000000000000000000000000000000000000000000000000000000000000000000000000000000000000000000000000000000000000000000000000000000000000000000000000000000000000000000000000000000000000000000000000000000000000000000000000000000000000000000000000000000000000000000000000000000000000000000000000000000000000000000	1707	4e-06	26.6
39	O15116	LSM1	MNYMPGTASLIEDIDKKHLVLLRDGRTLIGFLRSIDQFANLVLHQTVERIHVGKKYGDIPRGIFVVRGENVVLLGEIDLEKESDTPLQQVSIEEILEEQRVEQQTKLEAEKLKVQALKDRGLSIPRADTLDEY	PF01423	RNAbinding	8-76	0000000111111111111111111111111111111111111111111111111111111111111111111111000000000000000000000000000000000000000000000000000000000	133	1.2e-15	56.9
40	O43143	DHX15	MSKRHRLDLGEDYPSGKKRAGTDGKDRDRDRDREDRSKDRDRERDRGDREREREKEKEKELRASTNAMLISAGLPPLKASHSAHSTHSAHSTHSTHSAHSTHAGHAGHTSLPQCINPFTNLPHTPRYYDILKKRLQLPVWEYKDRFTDILVRHQSFVLVGETGSGKTTQIPQWCVEYMRSLPGPKRGVACTQPRRVAAMSVAQRVADEMDVMLGQEVGYSIRFEDCSSAKTILKYMTDGMLLREAMNDPLLERYGVIILDEAHERTLATDILMGVLKEVVRQRSDLKVIVMSATLDAGKFQIYFDNCPLLTIPGRTHPVEIFYTPEPERDYLEAAIRTVIQIHMCEEEEGDLLLFLTGQEEIDEACKRIKREVDDLGPEVGDIKIIPLYSTLPPQQQQRIFEPPPPKKQNGAIGRKVVVSTNIAETSLTIDGVVFVIDPGFAKQKVYNPRIRVESLLVTAISKASAQQRAGRAGRTRPGKCFRLYTEKAYKTEMQDNTYPEILRSNLGSVVLQLKKLGIDDLVHFDFMDPPAPETLMRALELLNYLAALNDDGDLTELGSMMAEFPLDPQLAKMVIASCDYNCSNEVLSITAMLSVPQCFVRPTEAKKAADEAKMRFAHIDGDHLTLLNVYHAFKQNHESVQWCYDNFINYRSLMSADNVRQQLSRIMDRFNLPRRSTDFTSRDYYINIRKALVTGYFMQVAHLERTGHYLTVKDNQVVQLHPSTVLDHKPEWVLYNEFVLTTKNYIRTCTDIKPEWLVKIAPQYYDMSNFPQCEAKRQLDRIIAKLQSKEYSQY	PF04408	RNAbinding	539-627	000000000000000000000000000000000000000000000000000000000000000000000000000000000000000000000000000000000000000000000000000000000000000000000000000000000000000000000000000000000000000000000000000000000000000000000000000000000000000000000000000000000000000000000000000000000000000000000000000000000000000000000000000000000000000000000000000000000000000000000000000000000000000000000000000000000000000000000000000000000000000000000000000000000000000000000000000000000000000000000000000000000000000000000000000000000000000000000000000000000011111111111111111111111111111111111111111111111111111111111111111111111111111111111111111000000000000000000000000000000000000000000000000000000000000000000000000000000000000000000000000000000000000000000000000000000000000000000000000000000000000000000000000	795	1.1e-22	80.4
41	O43167	ZBT24	MAETSPEPSGQLVVHSDAHSDTVLASFEDQRKKGFLCDITLIVENVHFRAHKALLAASSEYFSMMFAEEGEIGQSIYMLEGMVADTFGILLEFIYTGYLHASEKSTEQILATAQFLKVYDLVKAYTDFQNNHSSPKPTTLNTAGAPVVVISNKKNDPPKRKRGRPKKVNTLQEEKSELAAEEEIQLRVNNSVQNRQNFVVKGDSGVLNEQIAAKEKEESEPTCEPSREEEMPVEKDENYDPKTEDGQASQSRYSKRRIWRSVKLKDYKLVGDQEDHGSAKRICGRRKRPGGPEARCKDCGKVFKYNHFLAIHQRSHTGERPFKCNECGKGFAQKHSLQVHTRMHTGERPYTCTVCSKALTTKHSLLEHMSLHSGQKSFTCDQCGKYFSQNRQLKSHYRVHTGHSLPECKDCHRKFMDVSQLKKHLRTHTGEKPFTCEICGKSFTAKSSLQTHIRIHRGEKPYSCGICGKSFSDSSAKRRHCILHTGKKPFSCPECNLQFARLDNLKAHLKIHSKEKHASDASSISGSSNTEEVRNILQLQPYQLSTSGEQEIQLLVTDSVHNINFMPGPSQGISIVTAESSQNMTADQAANLTLLTQQPEQLQNLILSAQQEQTEHIQSLNMIESQMGPSQTEPVHVITLSKETLEHLHAHQEQTEELHLATSTSDPAQHLQLTQEPGPPPPTHHVPQPTPLGQEQS	PF12874	RNAbinding	406-429;434-457	0000000000000000000000000000000000000000000000000000000000000000000000000000000000000000000000000000000000000000000000000000000000000000000000000000000000000000000000000000000000000000000000000000000000000000000000000000000000000000000000000000000000000000000000000000000000000000000000000000000000000000000000000000000000000000000000000000000000000000000000000000000000000000000000000000000000000000000001111111111111111111111110000111111111111111111111111000000000000000000000000000000000000000000000000000000000000000000000000000000000000000000000000000000000000000000000000000000000000000000000000000000000000000000000000000000000000000000000000000000000000000000000000000000000000000000000000	697	2.3e-08	34.2
42	O43251	RFOX2	MQNEPLTPGYHGFPARDSQGNQEPTTTPDAMVQPFTTIPFPPPPQNGIPTEYGVPHTQDYAGQTGEHNLTLYGSTQAHGEQSSNSPSTQNGSLTTEGGAQTDGQQSQTQSSENSESKSTPKRLHVSNIPFRFRDPDLRQMFGQFGKILDVEIIFNERGSKGFGFVTFENSADADRAREKLHGTVVEGRKIEVNNATARVMTNKKMVTPYANGWKLSPVVGAVYGPELYAASSFQADVSLGNDAAVPLSGRGGINTYIPLISLPLVPGFPYPTAATTAAAFRGAHLRGRGRTVYGAVRAVPPTAIPAYPGVVYQDGFYGADLYGGYAAYRYAQPATATAATAAAAAAAAYSDGYGRVYTADPYHALAPAASYGVGAVASLYRGGYSRFAPY	PF00076	RNAbinding	123-191	000000000000000000000000000000000000000000000000000000000000000000000000000000000000000000000000000000000000000000000000001111111111111111111111111111111111111111111111111111111111111111111110000000000000000000000000000000000000000000000000000000000000000000000000000000000000000000000000000000000000000000000000000000000000000000000000000000000000000000000000000000000000000000000000000000	390	4.7e-18	64.8
43	O43347	MSI1H	METDAPQPGLASPDSPHDPCKMFIGGLSWQTTQEGLREYFGQFGEVKECLVMRDPLTKRSRGFGFVTFMDQAGVDKVLAQSRHELDSKTIDPKVAFPRRAQPKMVTRTKKIFVGGLSVNTTVEDVKQYFEQFGKVDDAMLMFDKTTNRHRGFGFVTFESEDIVEKVCEIHFHEINNKMVECKKAQPKEVMSPTGSARGRSRVMPYGMDAFMLGIGMLGYPGFQATTYASRSYTGLAPGYTYQFPEFRVERTPLPSAPVLPELTAIPLTAYGPMAAAAAAAAVVRGTGSHPWTMAPPPGSTPSRTGGFLGTTSPGPMAELYGAANQDSGVSSYISAASPAPSTGFGHSLGGPLIATAFTNGYH	PF00076	RNAbinding	22-91;111-180	00000000000000000000011111111111111111111111111111111111111111111111111111111111111111111110000000000000000000111111111111111111111111111111111111111111111111111111111111111111111100000000000000000000000000000000000000000000000000000000000000000000000000000000000000000000000000000000000000000000000000000000000000000000000000000000000000000000000000000000000000	362	4e-34	116.3
44	O43390	HNRPR	MANQVNGNAVQLKEEEEPMDTSSVTHTEHYKTLIEAGLPQKVAERLDEIFQTGLVAYVDLDERAIDALREFNEEGALSVLQQFKESDLSHVQNKSAFLCGVMKTYRQREKQGSKVQESTKGPDEAKIKALLERTGYTLDVTTGQRKYGGPPPDSVYSGVQPGIGTEVFVGKIPRDLYEDELVPLFEKAGPIWDLRLMMDPLSGQNRGYAFITFCGKEAAQEAVKLCDSYEIRPGKHLGVCISVANNRLFVGSIPKNKTKENILEEFSKVTEGLVDVILYHQPDDKKKNRGFCFLEYEDHKSAAQARRRLMSGKVKVWGNVVTVEWADPVEEPDPEVMAKVKVLFVRNLATTVTEEILEKSFSEFGKLERVKKLKDYAFVHFEDRGAAVKAMDEMNGKEIEGEEIEIVLAKPPDKKRKERQAARQASRSTAYEDYYYHPPPRMPPPIRGRGRGGGRGGYGYPPDYYGYEDYYDDYYGYDYHDYRGGYEDPYYGYDDGYAVRGRGGGRGGRGAPPPPRGRGAPPPRGRAGYSQRGAPLGPPRGSRGGRGGPAQQQRGRGSRGSRGNRGGNVGGKRKADGYNQPDSKRRQTNNQQNWGSQPIAQQPLQQGGDYSGNYGYNNDNQEFYQDTYGQQWK	PF00076	RNAbinding	167-235;248-315;343-405	000000000000000000000000000000000000000000000000000000000000000000000000000000000000000000000000000000000000000000000000000000000000000000000000000000000000000000000011111111111111111111111111111111111111111111111111111111111111111111100000000000011111111111111111111111111111111111111111111111111111111111111111111000000000000000000000000000111111111111111111111111111111111111111111111111111111111111111000000000000000000000000000000000000000000000000000000000000000000000000000000000000000000000000000000000000000000000000000000000000000000000000000000000000000000000000000000000000000000000000000000000000000000000000000000000000	633	1.1e-42	143.7
45	O43414	ERI3	MATASPAADGGRGRPWEGGLVSWPPAPPLTLPWTWMGPSWGQHPGHWGFPALTEPSASPAAGLGIFEVRRVLDASGCSMLAPLQTGAARFSSYLLSRARKVLGSHLFSPCGVPEFCSISTRKLAAHGFGASMAAMVSFPPQRYHYFLVLDFEATCDKPQIHPQEIIEFPILKLNGRTMEIESTFHMYVQPVVHPQLTPFCTELTGIIQAMVDGQPSLQQVLERVDEWMAKEGLLDPNVKSIFVTCGDWDLKVMLPGQCQYLGLPVADYFKQWINLKKAYSFAMGCWPKNGLLDMNKGLSLQHIGRPHSGIDDCKNIANIMKTLAYRGFIFKQTSKPF	PF00929	RNAbinding	147-320	0000000000000000000000000000000000000000000000000000000000000000000000000000000000000000000000000000000000000000000000000000000000000000000000000011111111111111111111111111111111111111111111111111111111111111111111111111111111111111111111111111111111111111111111111111111111111111111111111111111111111111111111111111111100000000000000000	337	6.6e-43	147.1
46	O43623	SNAI2	MPRSFLVKKHFNASKKPNYSELDTHTVIISPYLYESYSMPVIPQPEILSSGAYSPITVWTTAAPFHAQLPNGLSPLSGYSSSLGRVSPPPPSDTSSKDHSGSESPISDEEERLQSKLSDPHAIEAEKFQCNLCNKTYSTFSGLAKHKQLHCDAQSRKSFSCKYCDKEYVSLGALKMHIRTHTLPCVCKICGKAFSRPWLLQGHIRTHTGEKPFSCPHCNRAFADRSNLRAHLQTHSDVKKYQCKNCSKTFSRMSLLHKHEESGCCVAH	PF12874	RNAbinding	213-235	0000000000000000000000000000000000000000000000000000000000000000000000000000000000000000000000000000000000000000000000000000000000000000000000000000000000000000000000000000000000000000000000000000000000000000000011111111111111111111111000000000000000000000000000000000	268	3.3e-09	36.8
47	O43719	HTSF1	MSGTNLDGNDEFDEQLRMQELYGDGKDGDTQTDAGGEPDSLGQQPTDTPYEWDLDKKAWFPKITEDFIATYQANYGFSNDGASSSTANVEDVHARTAEEPPQEKAPEPTDARKKGEKRKAESGWFHVEEDRNTNVYVSGLPPDITVDEFIQLMSKFGIIMRDPQTEEFKVKLYKDNQGNLKGDGLCCYLKRESVELALKLLDEDEIRGYKLHVEVAKFQLKGEYDASKKKKKCKDYKKKLSMQQKQLDWRPERRAGPSRMRHERVVIIKNMFHPMDFEDDPLVLNEIREDLRVECSKFGQIRKLLLFDRHPDGVASVSFRDPEEADYCIQTLDGRWFGGRQITAQAWDGTTDYQVEETSREREERLRGWEAFLNAPEANRGLRRSDSVSASERAGPSRARHFSEHPSTSKMNAQETATGMAFEEPIDEKKFEKTEDGGEFEEGASENNAKESSPEKEAEEGCPEKESEEGCPKRGFEGSCSQKESEEGNPVRGSEEDSPKKESKKKTLKNDCEENGLAKESEDDLNKESEEEVGPTKESEEDDSEKESDEDCSEKQSEDGSEREFEENGLEKDLDEEGSEKELHENVLDKELEENDSENSEFEDDGSEKVLDEEGSEREFDEDSDEKEEEEDTYEKVFDDESDEKEDEEYADEKGLEAADKKAEEGDADEKLFEESDDKEDEDADGKEVEDADEKLFEDDDSNEKLFDEEEDSSEKLFDDSDERGTLGGFGSVEEGPLSTGSSFILSSDDDDDDI	PF00076	RNAbinding	135-212;287-343	00000000000000000000000000000000000000000000000000000000000000000000000000000000000000000000000000000000000000000000000000000000000000111111111111111111111111111111111111111111111111111111111111111111111111111111000000000000000000000000000000000000000000000000000000000000000000000000001111111111111111111111111111111111111111111111111111111110000000000000000000000000000000000000000000000000000000000000000000000000000000000000000000000000000000000000000000000000000000000000000000000000000000000000000000000000000000000000000000000000000000000000000000000000000000000000000000000000000000000000000000000000000000000000000000000000000000000000000000000000000000000000000000000000000000000000000000000000000000000000000000000000000000000000000000000000000	755	8.1e-17	60.9
48	O43776	SYNC	MVLAELYVSDREGSDATGDGTKEKPFKTGLKALMTVGKEPFPTIYVDSQKENERWNVISKSQLKNIKKMWHREQMKSESREKKEAEDSLRREKNLEEAKKITIKNDPSLPEPKCVKIGALEGYRGQRVKVFGWVHRLRRQGKNLMFLVLRDGTGYLQCVLADELCQCYNGVLLSTESSVAVYGMLNLTPKGKQAPGGHELSCDFWELIGLAPAGGADNLINEESDVDVQLNNRHMMIRGENMSKILKARSMVTRCFRDHFFDRGYYEVTPPTLVQTQVEGGATLFKLDYFGEEAFLTQSSQLYLETCLPALGDVFCIAQSYRAEQSRTRRHLAEYTHVEAECPFLTFDDLLNRLEDLVCDVVDRILKSPAGSIVHELNPNFQPPKRPFKRMNYSDAIVWLKEHDVKKEDGTFYEFGEDIPEAPERLMTDTINEPILLCRFPVEIKSFYMQRCPEDSRLTESVDVLMPNVGEIVGGSMRIFDSEEILAGYKREGIDPTPYYWYTDQRKYGTCPHGGYGLGLERFLTWILNRYHIRDVCLYPRFVQRCTP	PF01336	RNAbinding	128-208	00000000000000000000000000000000000000000000000000000000000000000000000000000000000000000000000000000000000000000000000000000001111111111111111111111111111111111111111111111111111111111111111111111111111111110000000000000000000000000000000000000000000000000000000000000000000000000000000000000000000000000000000000000000000000000000000000000000000000000000000000000000000000000000000000000000000000000000000000000000000000000000000000000000000000000000000000000000000000000000000000000000000000000000000000000000000000000000000000000000000000000000	548	1.7e-10	40.7
49	O43829	ZBT14	MEFFISMSETIKYNDDDHKTLFLKTLNEQRLEGEFCDIAIVVEDVKFRAHRCVLAACSTYFKKLFKKLEVDSSSVIEIDFLRSDIFEEVLNYMYTAKISVKKEDVNLMMSSGQILGIRFLDKLCSQKRDVSSPDENNGQSKSKYCLKINRPIGDAADTQDDDVEEIGDQDDSPSDDTVEGTPPSQEDGKSPTTTLRVQEAILKELGSEEVRKVNCYGQEVESMETPESKDLGSQTPQALTFNDGMSEVKDEQTPGWTTAASDMKFEYLLYGHHREQIACQACGKTFSDEGRLRKHEKLHTADRPFVCEMCTKGFTTQAHLKEHLKIHTGYKPYSCEVCGKSFIRAPDLKKHERVHSNERPFACHMCDKAFKHKSHLKDHERRHRGEKPFVCGSCTKAFAKASDLKRHENNMHSERKQVTPSAIQSETEQLQAAAMAAEAEQQLETIACS	PF12874	RNAbinding	305-328;333-355	00000000000000000000000000000000000000000000000000000000000000000000000000000000000000000000000000000000000000000000000000000000000000000000000000000000000000000000000000000000000000000000000000000000000000000000000000000000000000000000000000000000000000000000000000000000000000000000000000000000000000001111111111111111111111110000111111111111111111111110000000000000000000000000000000000000000000000000000000000000000000000000000000000000000000000	449	4.1e-14	52.4
50	O60231	DHX16	MATPAGLERWVQDELHSVLGLSERHVAQFLIGTAQRCTSAEEFVQRLRDTDTLDLSGPARDFALRLWNKVPRKAVVEKPARAAEREARALLEKNRSYRLLEDSEESSEETVSRAGSSLQKKRKKRKHLRKKREEEEEEEASEKGKKKTGGSKQQTEKPESEDEWERTERERLQDLEERDAFAERVRQRDKDRTRNVLERSDKKAYEEAQKRLKMAEEDRKAMVPELRKKSRREYLAKREREKLEDLEAELADEEFLFGDVELSRHERQELKYKRRVRDLAREYRAAGEQEKLEATNRYHMPKETRGQPARAVDLVEEESGAPGEEQRRWEEARLGAASLKFGARDAASQEPKYQLVLEEEETIEFVRATQLQGDEEPSAPPTSTQAQQKESIQAVRRSLPVFPFREELLAAIANHQVLIIEGETGSGKTTQIPQYLFEEGYTNKGMKIACTQPRRVAAMSVAARVAREMGVKLGNEVGYSIRFEDCTSERTVLRYMTDGMLLREFLSEPDLASYSVVMVDEAHERTLHTDILFGLIKDVARFRPELKVLVASATMDTARFSTFFDDAPVFRIPGRRFPVDIFYTKAPEADYLEACVVSVLQIHVTQPPGDILVFLTGQEEIEAACEMLQDRCRRLGSKIRELLVLPIYANLPSDMQARIFQPTPPGARKVVVATNIAETSLTIEGIIYVLDPGFCKQKSYNPRTGMESLTVTPCSKASANQRAGRAGRVAAGKCFRLYTAWAYQHELEETTVPEIQRTSLGNVVLLLKSLGIHDLMHFDFLDPPPYETLLLALEQLYALGALNHLGELTTSGRKMAELPVDPMLSKMILASEKYSCSEEILTVAAMLSVNNSIFYRPKDKVVHADNARVNFFLPGGDHLVLLNVYTQWAESGYSSQWCYENFVQFRSMRRARDVREQLEGLLERVEVGLSSCQGDYIRVRKAITAGYFYHTARLTRSGYRTVKQQQTVFIHPNSSLFEQQPRWLLYHELVLTTKEFMRQVLEIESSWLLEVAPHYYKAKELEDPHAKKMPKKIGKTREELG	PF04408	RNAbinding	792-937	000000000000000000000000000000000000000000000000000000000000000000000000000000000000000000000000000000000000000000000000000000000000000000000000000000000000000000000000000000000000000000000000000000000000000000000000000000000000000000000000000000000000000000000000000000000000000000000000000000000000000000000000000000000000000000000000000000000000000000000000000000000000000000000000000000000000000000000000000000000000000000000000000000000000000000000000000000000000000000000000000000000000000000000000000000000000000000000000000000000000000000000000000000000000000000000000000000000000000000000000000000000000000000000000000000000000000000000000000000000000000000000000000000000000000000000000000000000000000000000000000000000000000000000000000000000000000000000000000000000000000000000001111111111111111111111111111111111111111111111111111111111111111111111111111111111111111111111111111111111111111111111111111111111111111111111111100000000000000000000000000000000000000000000000000000000000000000000000000000000000000000000000000000000	1041	5.7e-20	71.7
51	O60315	ZEB2	MKQPIMADGPRCKRRKQANPRRKNVVNYDNVVDTGSETDEEDKLHIAEDDGIANPLDQETSPASVPNHESSPHVSQALLPREEEEDEIREGGVEHPWHNNEILQASVDGPEEMKEDYDTMGPEATIQTAINNGTVKNANCTSDFEEYFAKRKLEERDGHAVSIEEYLQRSDTAIIYPEAPEELSRLGTPEANGQEENDLPPGTPDAFAQLLTCPYCDRGYKRLTSLKEHIKYRHEKNEENFSCPLCSYTFAYRTQLERHMVTHKPGTDQHQMLTQGAGNRKFKCTECGKAFKYKHHLKEHLRIHSGEKPYECPNCKKRFSHSGSYSSHISSKKCIGLISVNGRMRNNIKTGSSPNSVSSSPTNSAITQLRNKLENGKPLSMSEQTGLLKIKTEPLDFNDYKVLMATHGFSGTSPFMNGGLGATSPLGVHPSAQSPMQHLGVGMEAPLLGFPTMNSNLSEVQKVLQIVDNTVSRQKMDCKAEEISKLKGYHMKDPCSQPEEQGVTSPNIPPVGLPVVSHNGATKSIIDYTLEKVNEAKACLQSLTTDSRRQISNIKKEKLRTLIDLVTDDKMIENHNISTPFSCQFCKESFPGPIPLHQHERYLCKMNEEIKAVLQPHENIVPNKAGVFVDNKALLLSSVLSEKGMTSPINPYKDHMSVLKAYYAMNMEPNSDELLKISIAVGLPQEFVKEWFEQRKVYQYSNSRSPSLERSSKPLAPNSNPPTKDSLLPRSPVKPMDSITSPSIAELHNSVTNCDPPLRLTKPSHFTNIKPVEKLDHSRSNTPSPLNLSSTSSKNSHSSSYTPNSFSSEELQAEPLDLSLPKQMKEPKSIIATKNKTKASSISLDHNSVSSSSENSDEPLNLTFIKKEFSNSNNLDNKSTNPVFSMNPFSAKPLYTALPPQSAFPPATFMPPVQTSIPGLRPYPGLDQMSFLPHMAYTYPTGAATFADMQQRRKYQRKQGFQGELLDGAQDYMSGLDDMTDSDSCLSRKKIKKTESGMYACDLCDKTFQKSSSLLRHKYEHTGKRPHQCQICKKAFKHKHHLIEHSRLHSGEKPYQCDKCGKRFSHSGSYSQHMNHRYSYCKREAEEREAAEREAREKGHLEPTELLMNRAYLQSITPQGYSDSEERESMPRDGESEKEHEKEGEDGYGKLGRQDGDEEFEEEEEESENKSMDTDPETIRDEEETGDHSMDDSSEDGKMETKSDHEEDNMEDGM	PF12874	RNAbinding	310-333	00000000000000000000000000000000000000000000000000000000000000000000000000000000000000000000000000000000000000000000000000000000000000000000000000000000000000000000000000000000000000000000000000000000000000000000000000000000000000000000000000000000000000000000000000000000000000000000000000000000000000000000011111111111111111111111100000000000000000000000000000000000000000000000000000000000000000000000000000000000000000000000000000000000000000000000000000000000000000000000000000000000000000000000000000000000000000000000000000000000000000000000000000000000000000000000000000000000000000000000000000000000000000000000000000000000000000000000000000000000000000000000000000000000000000000000000000000000000000000000000000000000000000000000000000000000000000000000000000000000000000000000000000000000000000000000000000000000000000000000000000000000000000000000000000000000000000000000000000000000000000000000000000000000000000000000000000000000000000000000000000000000000000000000000000000000000000000000000000000000000000000000000000000000000000000000000000000000000000000000000000000000000000000000000000000000000000000000000000000000000000000000000000000000000000000000000000000000000000000000000000000000000000	1214	3.4e-06	27.3
52	O60506	HNRPQ	MATEHVNGNGTEEPMDTTSAVIHSENFQTLLDAGLPQKVAEKLDEIYVAGLVAHSDLDERAIEALKEFNEDGALAVLQQFKDSDLSHVQNKSAFLCGVMKTYRQREKQGTKVADSSKGPDEAKIKALLERTGYTLDVTTGQRKYGGPPPDSVYSGQQPSVGTEIFVGKIPRDLFEDELVPLFEKAGPIWDLRLMMDPLTGLNRGYAFVTFCTKEAAQEAVKLYNNHEIRSGKHIGVCISVANNRLFVGSIPKSKTKEQILEEFSKVTEGLTDVILYHQPDDKKKNRGFCFLEYEDHKTAAQARRRLMSGKVKVWGNVGTVEWADPIEDPDPEVMAKVKVLFVRNLANTVTEEILEKAFSQFGKLERVKKLKDYAFIHFDERDGAVKAMEEMNGKDLEGENIEIVFAKPPDQKRKERKAQRQAAKNQMYDDYYYYGPPHMPPPTRGRGRGGRGGYGYPPDYYGYEDYYDYYGYDYHNYRGGYEDPYYGYEDFQVGARGRGGRGARGAAPSRGRGAAPPRGRAGYSQRGGPGSARGVRGARGGAQQQRGRGVRGARGGRGGNVGGKRKADGYNQPDSKRRQTNNQNWGSQPIAQQPLQGGDHSGNYGYKSENQEFYQDTFGQQWK	PF00076	RNAbinding	164-232;245-312;340-402	00000000000000000000000000000000000000000000000000000000000000000000000000000000000000000000000000000000000000000000000000000000000000000000000000000000000000000001111111111111111111111111111111111111111111111111111111111111111111110000000000001111111111111111111111111111111111111111111111111111111111111111111100000000000000000000000000011111111111111111111111111111111111111111111111111111111111111100000000000000000000000000000000000000000000000000000000000000000000000000000000000000000000000000000000000000000000000000000000000000000000000000000000000000000000000000000000000000000000000000000000000000000000000000000	623	2e-43	146.1
53	O60506	HNRPQ	MATEHVNGNGTEEPMDTTSAVIHSENFQTLLDAGLPQKVAEKLDEIYVAGLVAHSDLDERAIEALKEFNEDGALAVLQQFKDSDLSHVQNKSAFLCGVMKTYRQREKQGTKVADSSKGPDEAKIKALLERTGYTLDVTTGQRKYGGPPPDSVYSGQQPSVGTEIFVGKIPRDLFEDELVPLFEKAGPIWDLRLMMDPLTGLNRGYAFVTFCTKEAAQEAVKLYNNHEIRSGKHIGVCISVANNRLFVGSIPKSKTKEQILEEFSKVTEGLTDVILYHQPDDKKKNRGFCFLEYEDHKTAAQARRRLMSGKVKVWGNVGTVEWADPIEDPDPEVMAKVKVLFVRNLANTVTEEILEKAFSQFGKLERVKKLKDYAFIHFDERDGAVKAMEEMNGKDLEGENIEIVFAKPPDQKRKERKAQRQAAKNQMYDDYYYYGPPHMPPPTRGRGRGGRGGYGYPPDYYGYEDYYDYYGYDYHNYRGGYEDPYYGYEDFQVGARGRGGRGARGAAPSRGRGAAPPRGRAGYSQRGGPGSARGVRGARGGAQQQRGRGVRGARGGRGGNVGGKRKADGYNQPDSKRRQTNNQNWGSQPIAQQPLQGGDHSGNYGYKSENQEFYQDTFGQQWK	PF13893	RNAbinding	318-432	00000000000000000000000000000000000000000000000000000000000000000000000000000000000000000000000000000000000000000000000000000000000000000000000000000000000000000000000000000000000000000000000000000000000000000000000000000000000000000000000000000000000000000000000000000000000000000000000000000000000000000000000000000111111111111111111111111111111111111111111111111111111111111111111111111111111111111111111111111111111111111111111100000000000000000000000000000000000000000000000000000000000000000000000000000000000000000000000000000000000000000000000000000000000000000000000000000000000000000000000000000000000000000000000	623	1.3e-06	28.1
54	O60765	Z354A	MAAGQREARPQVSLTFEDVAVLFTRDEWRKLAPSQRNLYRDVMLENYRNLVSLGLPFTKPKVISLLQQGEDPWEVEKDGSGVSSLGSKSSHKTTKSTQTQDSSFQGLILKRSNRNVPWDLKLEKPYIYEGRLEKKQDKKGSFQIVSATHKKIPTIERSHKNTELSQNFSPKSVLIRQQILPREKTPPKCEIQGNSLKQNSQLLNQPKITADKRYKCSLCEKTFINTSSLRKHEKNHSGEKLFKCKECSKAFSQSSALIQHQITHTGEKPYICKECGKAFTLSTSLYKHLRTHTVEKSYRCKECGKSFSRRSGLFIHQKIHAEENPCKYNPGRKASSCSTSLSGCQRIHSRKKSYLCNECGNTFKSSSSLRYHQRIHTGEKPFKCSECGRAFSQSASLIQHERIHTGEKPYRCNECGKGFTSISRLNRHRIIHTGEKFYNCNECGKALSSHSTLIIHERIHTGEKPCKCKVCGKAFRQSSALIQHQRMHTGERPYKCNECGKTFRCNSSLSNHQRIHTGEKPYRCEECGISFGQSSALIQHRRIHTGEKPFKCNTCGKTFRQSSSRIAHQRIHTGEKPYECNTCGKLFNHRSSLTNHYKIHIEEDP	PF12874	RNAbinding	578-600	00000000000000000000000000000000000000000000000000000000000000000000000000000000000000000000000000000000000000000000000000000000000000000000000000000000000000000000000000000000000000000000000000000000000000000000000000000000000000000000000000000000000000000000000000000000000000000000000000000000000000000000000000000000000000000000000000000000000000000000000000000000000000000000000000000000000000000000000000000000000000000000000000000000000000000000000000000000000000000000000000000000000000000000000000000000000000000000000000000000000000000000000000000000000000000000000001111111111111111111111100000	605	8.7e-07	29.1
55	O60812	HNRC1	MASNVTNKMDPHSMNSRVFIGNLNTLVVKKSDVEAIFSKYGKIAGCSVHKGFAFVQYDKEKNARAAVAGEDGRMIASQVVDINLAAEPKVNRGNAGVKRSAAEMYGSSFDLDYGFQRDYYDGMYSFPARVPPPPPIALAVVPSKRQRLSGNTSRRGKSGFNSKSGKRGSSKSGKLKGDDLQAIKQELTQIKQKVDSLLENLEKIEKEQSKQEVEVKNAKSEEEQSSSSMKKDETHVKMESEGGAEDSAEEGDPLDDDVNEDQGDDQLELIKDDEKEAEEGEDDRDSTNGQDDS	PF00076	RNAbinding	18-81	00000000000000000111111111111111111111111111111111111111111111111111111111111111100000000000000000000000000000000000000000000000000000000000000000000000000000000000000000000000000000000000000000000000000000000000000000000000000000000000000000000000000000000000000000000000000000000000000000000	293	2.5e-12	46.4
56	O60832	DKC1	MADAEVIILPKKHKKKKERKSLPEEDVAEIQHAEEFLIKPESKVAKLDTSQWPLLLKNFDKLNVRTTHYTPLACGSNPLKREIGDYIRTGFINLDKPSNPSSHEVVAWIRRILRVEKTGHSGTLDPKVTGCLIVCIERATRLVKSQQSAGKEYVGIVRLHNAIEGGTQLSRALETLTGALFQRPPLIAAVKRQLRVRTIYESKMIEYDPERRLGIFWVSCEAGTYIRTLCVHLGLLLGVGGQMQELRRVRSGVMSEKDHMVTMHDVLDAQWLYDNHKDESYLRRVVYPLEKLLTSHKRLVMKDSAVNAICYGAKIMLPGVLRYEDGIEVNQEIVVITTKGEAICMAIALMTTAVISTCDHGIVAKIKRVIMERDTYPRKWGLGPKASQKKLMIKQGLLDKHGKPTDSTPATWKQEYVDYSESAKKEVVAEVVKAPQVVAEAAKTAKRKRESESESDETPPAAPQLIKKEKKKSKKDKKAKAGLESGAEPGDGDSDTTKKKKKKKKAKEVELVSE	PF01472	RNAbinding	297-370	0000000000000000000000000000000000000000000000000000000000000000000000000000000000000000000000000000000000000000000000000000000000000000000000000000000000000000000000000000000000000000000000000000000000000000000000000000000000000000000000000000000000000000000000000000000000000000000000000000000011111111111111111111111111111111111111111111111111111111111111111111111111000000000000000000000000000000000000000000000000000000000000000000000000000000000000000000000000000000000000000000000000000000000000000000000000	514	2e-18	66.1
57	O75179	ANR17	MEKATVPVAAATAAEGEGSPPAVAAVAGPPAAAEVGGGVGGSSRARSASSPRGMVRVCDLLLKKKPPQQQHHKAKRNRTCRPPSSSESSSDSDNSGGGGGGGGGGGGGGGTSSNNSEEEEDDDDEEEEVSEVESFILDQDDLENPMLETASKLLLSGTADGADLRTVDPETQARLEALLEAAGIGKLSTADGKAFADPEVLRRLTSSVSCALDEAAAALTRMRAESTANAGQSDNRSLAEACSEGDVNAVRKLLIEGRSVNEHTEEGESLLCLACSAGYYELAQVLLAMHANVEDRGIKGDITPLMAAANGGHVKIVKLLLAHKADVNAQSSTGNTALTYACAGGYVDVVKVLLESGASIEDHNENGHTPLMEAGSAGHVEVARLLLENGAGINTHSNEFKESALTLACYKGHLEMVRFLLEAGADQEHKTDEMHTALMEACMDGHVEVARLLLDSGAQVNMPADSFESPLTLAACGGHVELAALLIERGASLEEVNDEGYTPLMEAAREGHEEMVALLLGQGANINAQTEETQETALTLACCGGFLEVADFLIKAGADIELGCSTPLMEAAQEGHLELVKYLLAAGANVHATTATGDTALTYACENGHTDVADVLLQAGADLEHESEGGRTPLMKAARAGHVCTVQFLISKGANVNRTTANNDHTVLSLACAGGHLAVVELLLAHGADPTHRLKDGSTMLIEAAKGGHTSVVCYLLDYPNNLLSAPPPDVTQLTPPSHDLNRAPRVPVQALPMVVPPQEPDKPPANVATTLPIRNKAASKQKSSSHLPANSQDVQGYITNQSPESIVEEAQGKLTELEQRIKEAIEKNAQLQSLELAHADQLTKEKIEELNKTREEQIQKKQKILEELQKVERELQLKTQQQLKKQYLEVKAQRIQLQQQQQQSCQHLGLLTPVGVGEQLSEGDYARLQQVDPVLLKDEPQQTAAQMGFAPIQPLAMPQALPLAAGPLPPGSIANLTELQGVIVGQPVLGQAQLAGLGQGILTETQQGLMVASPAQTLNDTLDDIMAAVSGRASAMSNTPTHSIAASISQPQTPTPSPIISPSAMLPIYPAIDIDAQTESNHDTALTLACAGGHEELVQTLLERGASIEHRDKKGFTPLILAATAGHVGVVEILLDNGADIEAQSERTKDTPLSLACSGGRQEVVELLLARGANKEHRNVSDYTPLSLAASGGYVNIIKILLNAGAEINSRTGSKLGISPLMLAAMNGHTAAVKLLLDMGSDINAQIETNRNTALTLACFQGRTEVVSLLLDRKANVEHRAKTGLTPLMEAASGGYAEVGRVLLDKGADVNAPPVPSSRDTALTIAADKGHYKFCELLIGRGAHIDVRNKKGNTPLWLAANGGHLDVVQLLVQAGADVDAADNRKITPLMAAFRKGHVKVVRYLVKEVNQFPSDSECMRYIATITDKEMLKKCHLCMESIVQAKDRQAAEANKNASILLEELDLEKLREESRRLALAAKREKRKEKRRKKKEEQRRKLEEIEAKNKENFELQAAQEKEKLKVEDEPEVLTEPPSATTTTTIGISATWTTLAGSHGKRNNTITTTSSKRKNRKNKITPENVQIIFDDPLPISYSQPEKVNGESKSSSTSESGDSDNMRISSCSDESSNSNSSRKSDNHSPAVVTTTVSSKKQPSVLVTFPKEERKSVSGKASIKLSETISEGTSNSLSTCTKSGPSPLSSPNGKLTVASPKRGQKREEGWKEVVRRSKKVSVPSTVISRVIGRGGCNINAIREFTGAHIDIDKQKDKTGDRIITIRGGTESTRQATQLINALIKDPDKEIDELIPKNRLKSSSANSKIGSSAPTTTAANTSLMGIKMTTVALSSTSQTATALTVPAISSASTHKTIKNPVNNVRPGFPVSLPLAYPPPQFAHALLAAQTFQQIRPPRLPMTHFGGTFPPAQSTWGPFPVRPLSPARATNSPKPHMVPRHSNQNSSGSQVNSAGSLTSSPTTTTSSSASTVPGTSTNGSPSSPSVRRQLFVTVVKTSNATTTTVTTTASNNNTAPTNATYPMPTAKEHYPVSSPSSPSPPAQPGGVSRNSPLDCGSASPNKVASSSEQEAGSPPVVETTNTRPPNSSSSSGSSSAHSNQQQPPGSVSQEPRPPLQQSQVPPPEVRMTVPPLATSSAPVAVPSTAPVTYPMPQTPMGCPQPTPKMETPAIRPPPHGTTAPHKNSASVQNSSVAVLSVNHIKRPHSVPSSVQLPSTLSTQSACQNSVHPANKPIAPNFSAPLPFGPFSTLFENSPTSAHAFWGGSVVSSQSTPESMLSGKSSYLPNSDPLHQSDTSKAPGFRPPLQRPAPSPSGIVNMDSPYGSVTPSSTHLGNFASNISGGQMYGPGAPLGGAPAAANFNRQHFSPLSLLTPCSSASNDSSAQSVSSGVRAPSPAPSSVPLGSEKPSNVSQDRKVPVPIGTERSARIRQTGTSAPSVIGSNLSTSVGHSGIWSFEGIGGNQDKVDWCNPGMGNPMIHRPMSDPGVFSQHQAMERDSTGIVTPSGTFHQHVPAGYMDFPKVGGMPFSVYGNAMIPPVAPIPDGAGGPIFNGPHAADPSWNSLIKMVSSSTENNGPQTVWTGPWAPHMNSVHMNQLG	PF00013	RNAbinding	1727-1791	00000000000000000000000000000000000000000000000000000000000000000000000000000000000000000000000000000000000000000000000000000000000000000000000000000000000000000000000000000000000000000000000000000000000000000000000000000000000000000000000000000000000000000000000000000000000000000000000000000000000000000000000000000000000000000000000000000000000000000000000000000000000000000000000000000000000000000000000000000000000000000000000000000000000000000000000000000000000000000000000000000000000000000000000000000000000000000000000000000000000000000000000000000000000000000000000000000000000000000000000000000000000000000000000000000000000000000000000000000000000000000000000000000000000000000000000000000000000000000000000000000000000000000000000000000000000000000000000000000000000000000000000000000000000000000000000000000000000000000000000000000000000000000000000000000000000000000000000000000000000000000000000000000000000000000000000000000000000000000000000000000000000000000000000000000000000000000000000000000000000000000000000000000000000000000000000000000000000000000000000000000000000000000000000000000000000000000000000000000000000000000000000000000000000000000000000000000000000000000000000000000000000000000000000000000000000000000000000000000000000000000000000000000000000000000000000000000000000000000000000000000000000000000000000000000000000000000000000000000000000000000000000000000000000000000000000000000000000000000000000000000000000000000000000000000000000000000000000000000000000000000000000000000000000000000000000000000000000000000000000000000000000000000000000000000000000000000000000000000000000000000000000000000000000000000000000000000000000000000000000000000000000000000000000000000000000000000000001111111111111111111111111111111111111111111111111111111111111111100000000000000000000000000000000000000000000000000000000000000000000000000000000000000000000000000000000000000000000000000000000000000000000000000000000000000000000000000000000000000000000000000000000000000000000000000000000000000000000000000000000000000000000000000000000000000000000000000000000000000000000000000000000000000000000000000000000000000000000000000000000000000000000000000000000000000000000000000000000000000000000000000000000000000000000000000000000000000000000000000000000000000000000000000000000000000000000000000000000000000000000000000000000000000000000000000000000000000000000000000000000000000000000000000000000000000000000000000000000000000000000000000000000000000000000000000000000000000000000000000000000000000000000000000000000000000000000000000000000000000000000000000000000000000000000	2603	2.5e-15	56
58	O75191	XYLB	MAEHAPRRCCLGWDFSTQQVKVVAVDAELNVFYEESVHFDRDLPEFGTQGGVHVHKDGLTVTSPVLMWVQALDIILEKMKASGFDFSQVLALSGAGQQHGSIYWKAGAQQALTSLSPDLRLHQQLQDCFSISDCPVWMDSSTTAQCRQLEAAVGGAQALSCLTGSRAYERFTGNQIAKIYQQNPEAYSHTERISLVSSFAASLFLGSYSPIDYSDGSGMNLLQIQDKVWSQACLGACAPHLEEKLSPPVPSCSVVGAISSYYVQRYGFPPGCKVVAFTGDNPASLAGMRLEEGDIAVSLGTSDTLFLWLQEPMPALEGHIFCNPVDSQHYMALLCFKNGSLMREKIRNESVSRSWSDFSKALQSTEMGNGGNLGFYFDVMEITPEIIGRHRFNTENHKVAAFPGDVEVRALIEGQFMAKRIHAEGLGYRVMSKTKILATGGASHNREILQVLADVFDAPVYVIDTANSACVGSAYRAFHGLAGGTDVPFSEVVKLAPNPRLAATPSPGASQVYEALLPQYAKLEQRILSQTRGPPE	PF02782	RNAbinding	295-481	00000000000000000000000000000000000000000000000000000000000000000000000000000000000000000000000000000000000000000000000000000000000000000000000000000000000000000000000000000000000000000000000000000000000000000000000000000000000000000000000000000000000000000000000000000000000000000000000000000011111111111111111111111111111111111111111111111111111111111111111111111111111111111111111111111111111111111111111111111111111111111111111111111111111111111111111111111111111111111111111110000000000000000000000000000000000000000000000000000000	536	5.3e-19	68.8
59	O75494	SRS10	MSRYLRPPNTSLFVRNVADDTRSEDLRREFGRYGPIVDVYVPLDFYTRRPRGFAYVQFEDVRDAEDALHNLDRKWICGRQIEIQFAQGDRKTPNQMKAKEGRNVYSSSRYDDYDRYRRSRSRSYERRRSRSRSFDYNYRRSYSPRNSRPTGRPRRSRSHSDNDRFKHRNRSFSRSKSNSRSRSKSQPKKEMKAKSRSRSASHTKTRGTSKTDSKTHYKSGSRYEKESRKKEPPRSKSQSRSQSRSRSKSRSRSWTSPKSSGH	PF00076	RNAbinding	12-82	0000000000011111111111111111111111111111111111111111111111111111111111111111111111000000000000000000000000000000000000000000000000000000000000000000000000000000000000000000000000000000000000000000000000000000000000000000000000000000000000000000000000000000000000	262	4.6e-20	71.3
60	O75525	KHDR3	MEEKYLPELMAEKDSLDPSFTHALRLVNQEIEKFQKGEGKDEEKYIDVVINKNMKLGQKVLIPVKQFPKFNFVGKLLGPRGNSLKRLQEETLTKMSILGKGSMRDKAKEEELRKSGEAKYFHLNDDLHVLIEVFAPPAEAYARMGHALEEIKKFLIPDYNDEIRQAQLQELTYLNGGSENADVPVVRGKPTLRTRGVPAPAITRGRGGVTARPVGVVVPRGTPTPRGVLSTRGPVSRGRGLLTPRARGVPPTGYRPPPPPPTQETYGEYDYDDGYGTAYDEQSYDSYDNSYSTPAQSGADYYDYGHGLSEETYDSYGQEEWTNSRHKAPSARTAKGVYRDQPYGRY	PF00013	RNAbinding	57-120	0000000000000000000000000000000000000000000000000000000011111111111111111111111111111111111111111111111111111111111111110000000000000000000000000000000000000000000000000000000000000000000000000000000000000000000000000000000000000000000000000000000000000000000000000000000000000000000000000000000000000000000000000000000000000000000000000000000000	346	1.3e-06	28.1
61	O75526	RMXL2	MVEADRPGKLFIGGLNLETDEKALEAEFGKYGRIVEVLLMKDRETNKSRGFAFVTFESPADAKAAARDMNGKSLDGKAIKVAQATKPAFESSRRGPPPPRSRGRPRFLRGTRGGGGGPRRSPSRGGPDDDGGYTADFDLRPSRAPMPMKRGPPPRRVGPPPKRAAPSGPARSSGGGMRGRALAVRGRDGYSGPPRREPLPPRRDPYLGPRDEGYSSRDGYSSRDYREPRGFAPSPGEYTHRDYGHSSVRDDCPLRGYSDRDGYGGRDRDYGDHLSRGSHREPFESYGELRGAAPGRGTPPSYGGGGRYEEYRGYSPDAYSGGRDSYSSSYGRSDRYSRGRHRVGRPDRGLSLSMERGCPPQRDSYSRSGCRVPRGGGRLGGRLERGGGRSRY	PF00076	RNAbinding	10-80	00000000011111111111111111111111111111111111111111111111111111111111111111111111000000000000000000000000000000000000000000000000000000000000000000000000000000000000000000000000000000000000000000000000000000000000000000000000000000000000000000000000000000000000000000000000000000000000000000000000000000000000000000000000000000000000000000000000000000000000000000000000000000000000000000000000	392	2.4e-22	78.6
62	O75533	SF3B1	MAKIAKTHEDIEAQIREIQGKKAALDEAQGVGLDSTGYYDQEIYGGSDSRFAGYVTSIAATELEDDDDDYSSSTSLLGQKKPGYHAPVALLNDIPQSTEQYDPFAEHRPPKIADREDEYKKHRRTMIISPERLDPFADGGKTPDPKMNARTYMDVMREQHLTKEEREIRQQLAEKAKAGELKVVNGAAASQPPSKRKRRWDQTADQTPGATPKKLSSWDQAETPGHTPSLRWDETPGRAKGSETPGATPGSKIWDPTPSHTPAGAATPGRGDTPGHATPGHGGATSSARKNRWDETPKTERDTPGHGSGWAETPRTDRGGDSIGETPTPGASKRKSRWDETPASQMGGSTPVLTPGKTPIGTPAMNMATPTPGHIMSMTPEQLQAWRWEREIDERNRPLSDEELDAMFPEGYKVLPPPAGYVPIRTPARKLTATPTPLGGMTGFHMQTEDRTMKSVNDQPSGNLPFLKPDDIQYFDKLLVDVDESTLSPEEQKERKIMKLLLKIKNGTPPMRKAALRQITDKAREFGAGPLFNQILPLLMSPTLEDQERHLLVKVIDRILYKLDDLVRPYVHKILVVIEPLLIDEDYYARVEGREIISNLAKAAGLATMISTMRPDIDNMDEYVRNTTARAFAVVASALGIPSLLPFLKAVCKSKKSWQARHTGIKIVQQIAILMGCAILPHLRSLVEIIEHGLVDEQQKVRTISALAIAALAEAATPYGIESFDSVLKPLWKGIRQHRGKGLAAFLKAIGYLIPLMDAEYANYYTREVMLILIREFQSPDEEMKKIVLKVVKQCCGTDGVEANYIKTEILPPFFKHFWQHRMALDRRNYRQLVDTTVELANKVGAAEIISRIVDDLKDEAEQYRKMVMETIEKIMGNLGAADIDHKLEEQLIDGILYAFQEQTTEDSVMLNGFGTVVNALGKRVKPYLPQICGTVLWRLNNKSAKVRQQAADLISRTAVVMKTCQEEKLMGHLGVVLYEYLGEEYPEVLGSILGALKAIVNVIGMHKMTPPIKDLLPRLTPILKNRHEKVQENCIDLVGRIADRGAEYVSAREWMRICFELLELLKAHKKAIRRATVNTFGYIAKAIGPHDVLATLLNNLKVQERQNRVCTTVAIAIVAETCSPFTVLPALMNEYRVPELNVQNGVLKSLSFLFEYIGEMGKDYIYAVTPLLEDALMDRDLVHRQTASAVVQHMSLGVYGFGCEDSLNHLLNYVWPNVFETSPHVIQAVMGALEGLRVAIGPCRMLQYCLQGLFHPARKVRDVYWKIYNSIYIGSQDALIAHYPRIYNDDKNTYIRYELDYIL	PF08920	RNAbinding	329-452	00000000000000000000000000000000000000000000000000000000000000000000000000000000000000000000000000000000000000000000000000000000000000000000000000000000000000000000000000000000000000000000000000000000000000000000000000000000000000000000000000000000000000000000000000000000000000000000000000000000000000000000000000000000000000001111111111111111111111111111111111111111111111111111111111111111111111111111111111111111111111111111111111111111111111111111000000000000000000000000000000000000000000000000000000000000000000000000000000000000000000000000000000000000000000000000000000000000000000000000000000000000000000000000000000000000000000000000000000000000000000000000000000000000000000000000000000000000000000000000000000000000000000000000000000000000000000000000000000000000000000000000000000000000000000000000000000000000000000000000000000000000000000000000000000000000000000000000000000000000000000000000000000000000000000000000000000000000000000000000000000000000000000000000000000000000000000000000000000000000000000000000000000000000000000000000000000000000000000000000000000000000000000000000000000000000000000000000000000000000000000000000000000000000000000000000000000000000000000000000000000000000000000000000000000000000000000000000000000000000000000000000000000000000000000000000000000000000	1304	1.4e-49	167.9
63	O75569	PRKRA	MSQSRHRAEAPPLEREDSGTFSLGKMITAKPGKTPIQVLHEYGMKTKNIPVYECERSDVQIHVPTFTFRVTVGDITCTGEGTSKKLAKHRAAEAAINILKANASICFAVPDPLMPDPSKQPKNQLNPIGSLQELAIHHGWRLPEYTLSQEGGPAHKREYTTICRLESFMETGKGASKKQAKRNAAEKFLAKFSNISPENHISLTNVVGHSLGCTWHSLRNSPGEKINLLKRSLLSIPNTDYIQLLSEIAKEQGFNITYLDIDELSANGQYQCLAELSTSPITVCHGSGISCGNAQSDAAHNALQYLKIIAERK	PF00035	RNAbinding	35-99;127-192	0000000000000000000000000000000000111111111111111111111111111111111111111111111111111111111111111110000000000000000000000000001111111111111111111111111111111111111111111111111111111111111111110000000000000000000000000000000000000000000000000000000000000000000000000000000000000000000000000000000000000000000000000	313	2.4e-32	111.5
64	O75821	EIF3G	MPTGDFDSKPSWADQVEEEGEDDKCVTSELLKGIPLATGDTSPEPELLPGAPLPPPKEVINGNIKTVTEYKIDEDGKKFKIVRTFRIETRKASKAVARRKNWKKFGNSEFDPPGPNVATTTVSDDVSMTFITSKEDLNCQEEEDPMNKLKGQKIVSCRICKGDHWTTRCPYKDTLGPMQKELAEQLGLSTGEKEKLPGELEPVQATQNKTGKYVPPSLRDGASRRGESMQPNRRADDNATIRVTNLSEDTRETDLQELFRPFGSISRIYLAKDKTTGQSKGFAFISFHRREDAARAIAGVSGFGYDHLILNVEWAKPSTN	PF00076	RNAbinding	241-308	00000000000000000000000000000000000000000000000000000000000000000000000000000000000000000000000000000000000000000000000000000000000000000000000000000000000000000000000000000000000000000000000000000000000000000000000000000000000000000000000011111111111111111111111111111111111111111111111111111111111111111111000000000000	320	8e-19	67.3
65	O75940	SPF30	MSEDLAKQLASYKAQLQQVEAALSGNGENEDLLKLKKDLQEVIELTKDLLSTQPSETLASSDSFASTQPTHSWKVGDKCMAVWSEDGQCYEAEIEEIDEENGTAAITFAGYGNAEVTPLLNLKPVEEGRKAKEDSGNKPMSKKEMIAQQREYKKKKALKKAQRIKELEQEREDQKVKWQQFNNRAYSKNKKGQVKRSIFASPESVTGKVGVGTCGIADKPMTQYQDTSKYNVRHLMPQ	PF06003	RNAbinding	59-196	0000000000000000000000000000000000000000000000000000000000111111111111111111111111111111111111111111111111111111111111111111111111111111111111111111111111111111111111111111111111111111111111111111000000000000000000000000000000000000000000	238	1.3e-16	60.7
66	O95071	UBR5	MTSIHFVVHPLPGTEDQLNDRLREVSEKLNKYNLNSHPPLNVLEQATIKQCVVGPNHAAFLLEDGRVCRIGFSVQPDRLELGKPDNNDGSKLNSNSGAGRTSRPGRTSDSPWFLSGSETLGRLAGNTLGSRWSSGVGGSGGGSSGRSSAGARDSRRQTRVIRTGRDRGSGLLGSQPQPVIPASVIPEELISQAQVVLQGKSRSVIIRELQRTNLDVNLAVNNLLSRDDEDGDDGDDTASESYLPGEDLMSLLDADIHSAHPSVIIDADAMFSEDISYFGYPSFRRSSLSRLGSSRVLLLPLERDSELLRERESVLRLRERRWLDGASFDNERGSTSKEGEPNLDKKNTPVQSPVSLGEDLQWWPDKDGTKFICIGALYSELLAVSSKGELYQWKWSESEPYRNAQNPSLHHPRATFLGLTNEKIVLLSANSIRATVATENNKVATWVDETLSSVASKLEHTAQTYSELQGERIVSLHCCALYTCAQLENSLYWWGVVPFSQRKKMLEKARAKNKKPKSSAGISSMPNITVGTQVCLRNNPLYHAGAVAFSISAGIPKVGVLMESVWNMNDSCRFQLRSPESLKNMEKASKTTEAKPESKQEPVKTEMGPPPSPASTCSDASSIASSASMPYKRRRSTPAPKEEEKVNEEQWSLREVVFVEDVKNVPVGKVLKVDGAYVAVKFPGTSSNTNCQNSSGPDADPSSLLQDCRLLRIDELQVVKTGGTPKVPDCFQRTPKKLCIPEKTEILAVNVDSKGVHAVLKTGNWVRYCIFDLATGKAEQENNFPTSSIAFLGQNERNVAIFTAGQESPIILRDGNGTIYPMAKDCMGGIRDPDWLDLPPISSLGMGVHSLINLPANSTIKKKAAVIIMAVEKQTLMQHILRCDYEACRQYLMNLEQAVVLEQNLQMLQTFISHRCDGNRNILHACVSVCFPTSNKETKEEEEAERSERNTFAERLSAVEAIANAISVVSSNGPGNRAGSSSSRSLRLREMMRRSLRAAGLGRHEAGASSSDHQDPVSPPIAPPSWVPDPPAMDPDGDIDFILAPAVGSLTTAATGTGQGPSTSTIPGPSTEPSVVESKDRKANAHFILKLLCDSVVLQPYLRELLSAKDARGMTPFMSAVSGRAYPAAITILETAQKIAKAEISSSEKEEDVFMGMVCPSGTNPDDSPLYVLCCNDTCSFTWTGAEHINQDIFECRTCGLLESLCCCTECARVCHKGHDCKLKRTSPTAYCDCWEKCKCKTLIAGQKSARLDLLYRLLTATNLVTLPNSRGEHLLLFLVQTVARQTVEHCQYRPPRIREDRNRKTASPEDSDMPDHDLEPPRFAQLALERVLQDWNALKSMIMFGSQENKDPLSASSRIGHLLPEEQVYLNQQSGTIRLDCFTHCLIVKCTADILLLDTLLGTLVKELQNKYTPGRREEAIAVTMRFLRSVARVFVILSVEMASSKKKNNFIPQPIGKCKRVFQALLPYAVEELCNVAESLIVPVRMGIARPTAPFTLASTSIDAMQGSEELFSVEPLPPRPSSDQSSSSSQSQSSYIIRNPQQRRISQSQPVRGRDEEQDDIVSADVEEVEVVEGVAGEEDHHDEQEEHGEENAEAEGQHDEHDEDGSDMELDLLAAAETESDSESNHSNQDNASGRRSVVTAATAGSEAGASSVPAFFSEDDSQSNDSSDSDSSSSQSDDIEQETFMLDEPLERTTNSSHANGAAQAPRSMQWAVRNTQHQRAASTAPSSTSTPAASSAGLIYIDPSNLRRSGTISTSAAAAAAALEASNASSYLTSASSLARAYSIVIRQISDLMGLIPKYNHLVYSQIPAAVKLTYQDAVNLQNYVEEKLIPTWNWMVSIMDSTEAQLRYGSALASAGDPGHPNHPLHASQNSARRERMTAREEASLRTLEGRRRATLLSARQGMMSARGDFLNYALSLMRSHNDEHSDVLPVLDVCSLKHVAYVFQALIYWIKAMNQQTTLDTPQLERKRTRELLELGIDNEDSEHENDDDTNQSATLNDKDDDSLPAETGQNHPFFRRSDSMTFLGCIPPNPFEVPLAEAIPLADQPHLLQPNARKEDLFGRPSQGLYSSSASSGKCLMEVTVDRNCLEVLPTKMSYAANLKNVMNMQNRQKKEGEEQPVLPEETESSKPGPSAHDLAAQLKSSLLAEIGLTESEGPPLTSFRPQCSFMGMVISHDMLLGRWRLSLELFGRVFMEDVGAEPGSILTELGGFEVKESKFRREMEKLRNQQSRDLSLEVDRDRDLLIQQTMRQLNNHFGRRCATTPMAVHRVKVTFKDEPGEGSGVARSFYTAIAQAFLSNEKLPNLECIQNANKGTHTSLMQRLRNRGERDREREREREMRRSSGLRAGSRRDRDRDFRRQLSIDTRPFRPASEGNPSDDPEPLPAHRQALGERLYPRVQAMQPAFASKITGMLLELSPAQLLLLLASEDSLRARVDEAMELIIAHGRENGADSILDLGLVDSSEKVQQENRKRHGSSRSVVDMDLDDTDDGDDNAPLFYQPGKRGFYTPRPGKNTEARLNCFRNIGRILGLCLLQNELCPITLNRHVIKVLLGRKVNWHDFAFFDPVMYESLRQLILASQSSDADAVFSAMDLAFAIDLCKEEGGGQVELIPNGVNIPVTPQNVYEYVRKYAEHRMLVVAEQPLHAMRKGLLDVLPKNSLEDLTAEDFRLLVNGCGEVNVQMLISFTSFNDESGENAEKLLQFKRWFWSIVEKMSMTERQDLVYFWTSSPSLPASEEGFQPMPSITIRPPDDQHLPTANTCISRLYVPLYSSKQILKQKLLLAIKTKNFGFV	PF00658	RNAbinding	2385-2449	000000000000000000000000000000000000000000000000000000000000000000000000000000000000000000000000000000000000000000000000000000000000000000000000000000000000000000000000000000000000000000000000000000000000000000000000000000000000000000000000000000000000000000000000000000000000000000000000000000000000000000000000000000000000000000000000000000000000000000000000000000000000000000000000000000000000000000000000000000000000000000000000000000000000000000000000000000000000000000000000000000000000000000000000000000000000000000000000000000000000000000000000000000000000000000000000000000000000000000000000000000000000000000000000000000000000000000000000000000000000000000000000000000000000000000000000000000000000000000000000000000000000000000000000000000000000000000000000000000000000000000000000000000000000000000000000000000000000000000000000000000000000000000000000000000000000000000000000000000000000000000000000000000000000000000000000000000000000000000000000000000000000000000000000000000000000000000000000000000000000000000000000000000000000000000000000000000000000000000000000000000000000000000000000000000000000000000000000000000000000000000000000000000000000000000000000000000000000000000000000000000000000000000000000000000000000000000000000000000000000000000000000000000000000000000000000000000000000000000000000000000000000000000000000000000000000000000000000000000000000000000000000000000000000000000000000000000000000000000000000000000000000000000000000000000000000000000000000000000000000000000000000000000000000000000000000000000000000000000000000000000000000000000000000000000000000000000000000000000000000000000000000000000000000000000000000000000000000000000000000000000000000000000000000000000000000000000000000000000000000000000000000000000000000000000000000000000000000000000000000000000000000000000000000000000000000000000000000000000000000000000000000000000000000000000000000000000000000000000000000000000000000000000000000000000000000000000000000000000000000000000000000000000000000000000000000000000000000000000000000000000000000000000000000000000000000000000000000000000000000000000000000000000000000000000000000000000000000000000000000000000000000000000000000000000000000000000000000000000000000000000000000000000000000000000000000000000000000000000000000000000000000000000000000000000000000000000000000000000000000000000000000000000000000000000000000000000001111111111111111111111111111111111111111111111111111111111111111100000000000000000000000000000000000000000000000000000000000000000000000000000000000000000000000000000000000000000000000000000000000000000000000000000000000000000000000000000000000000000000000000000000000000000000000000000000000000000000000000000000000000000000000000000000000000000000000000000000000000000000000000000000000000000000000000000000000000	2799	3e-20	72.1
67	O95104	SCAF4	MDAVNAFNQELFSLMDMKPPISRAKMILITKAAIKAIKLYKHVVQIVEKFIKKCKPEYKVPGLYVIDSIVRQSRHQFGTDKDVFGPRFSKNITATFQYLYLCPSEDKSKIVRVLNLWQKNGVFKIEIIQPLLDMAAGTSNAAPVAENVTNNEGSPPPPVKVSSEPPTQATPNSVPAVPQLPSSDAFAAVAQLFQTTQGQQLQQILQTFQQPPKPQSPALDNAVMAQVQAITAQLKTTPTQPSEQKAAFPPPEQKTAFDKKLLDRFDYDDEPEAVEESKKEDTTAVTTTAPAAAVPPAPTATVPAAAAPAAASPPPPQAPFGFPGDGMQQPAYTQHQNMDQFQPRMMGIQQDPMHHQVPLPPNGQMPGFGLLPTPPFPPMAQPVIPPTPPVQQPFQASFQAQNEPLTQKPHQQEMEVEQPCIQEVKRHMSDNRKSRSRSASRSPKRRRSRSGSRSRRSRHRRSRSRSRDRRRHSPRSRSQERRDREKERERRQKGLPQVKPETASVCSTTLWVGQLDKRTTQQDVASLLEEFGPIESINMIPPRGCAYIVMVHRQDAYRALQKLSRGNYKVNQKSIKIAWALNKGIKADYKQYWDVELGVTYIPWDKVKPEELESFCEGGMLDSDTLNPDWKGIPKKPENEVAQNGGAETSHTEPVSPIPKPLPVPVPPIPVPAPITVPPPQVPPHQPGPPVVGALQPPAFTPPLGIPPPGFGPGVPPPPPPPPFLRPGFNPMHLPPGFLPPGPPPPITPPVSIPPPHTPPISIPNSTIAGINEDTTKDLSIGNPIPTVVSGARGNAESGDSVKMYGSAVPPAAPTNLPTPPVTQPVSLLGTQGVAPGPVIGLQAPSTGLLGARPGLIPLQRPPGMPPPHLQRFPLMPPRPMPPHMMHRGPPPGPGGFAMPPPHGMKGPFPPHGPFVRPGGMPGLGGPGPGPGGPEDRDGRQQPPQQPQQQPQPQAPQQPQQQQQQQPPPSQQPPPTQQQPQQFRNDNRQQFNSGRDQERFGRRSFGNRVENDRERYGNRNDDRDNSNRDRREWGRRSPDRDRHRDLEERNRRSSGHRDRERDSRDRESRREKEEARGKEKPEVTDRAGGNKTVEPPISQVGNVDTASELEKGVSEAAVLKPSEELPAEATSSVEPEKDSGSAAEAPR	PF00076	RNAbinding	510-576	0000000000000000000000000000000000000000000000000000000000000000000000000000000000000000000000000000000000000000000000000000000000000000000000000000000000000000000000000000000000000000000000000000000000000000000000000000000000000000000000000000000000000000000000000000000000000000000000000000000000000000000000000000000000000000000000000000000000000000000000000000000000000000000000000000000000000000000000000000000000000000000000000000000000000000000000000000000000000000000000000000000000000000000000000000011111111111111111111111111111111111111111111111111111111111111111110000000000000000000000000000000000000000000000000000000000000000000000000000000000000000000000000000000000000000000000000000000000000000000000000000000000000000000000000000000000000000000000000000000000000000000000000000000000000000000000000000000000000000000000000000000000000000000000000000000000000000000000000000000000000000000000000000000000000000000000000000000000000000000000000000000000000000000000000000000000000000000000000000000000000000000000000000000000000000000000000000000000000000000000000000000000000000000000000000000000000000000000000000000000000000000	1147	3.2e-09	36.5
68	O95201	RHIT	MSADGGGIQDTQDKETPPEVPDRGHPHQEMPSKLGEAVPSGDTQESLHIKMEPEEPHSEGASQEDGAQGAWGWAPLSHGSKEKALFLPGGALPSPRIPVLSREGRTRDRQMAAALLTAWSQMPVTFEDVALYLSREEWGRLDHTQQNFYRDVLQKKNGLSLGFPFSRPFWAPQAHGKGEASGSSRQAGDEKEWRGACTGAVEVGQRVQTSSVAALGNVKPFRTRAGRVQWGVPQCAQEAACGRSSGPAKDSGQPAEPDRTPDAAPPDPSPTEPQEYRVPEKPNEEEKGAPESGEEGLAPDSEVGRKSYRCEQCGKGFSWHSHLVTHRRTHTGEKPYACTDCGKRFGRSSHLIQHQIIHTGEKPYTCPACRKSFSHHSTLIQHQRIHTGEKPYVCDRCAKRFTRRSDLVTHQGTHTGAKPHKCPICAKCFTQSSALVTHQRTHTGVKPYPCPECGKCFSQRSNLIAHNRTHTGEKPYHCLDCGKSFSHSSHLTAHQRTHRGVRPYACPLCGKSFSRRSNLHRHEKIHTTGPKALAMLMLGAAAAGALATPPPAPT	PF12874	RNAbinding	364-387	00000000000000000000000000000000000000000000000000000000000000000000000000000000000000000000000000000000000000000000000000000000000000000000000000000000000000000000000000000000000000000000000000000000000000000000000000000000000000000000000000000000000000000000000000000000000000000000000000000000000000000000000000000000000000000000000000000000000000000000000000011111111111111111111111100000000000000000000000000000000000000000000000000000000000000000000000000000000000000000000000000000000000000000000000000000000000000000000000000000000000000000000000	554	7.8e-05	23
69	O95319	CELF2	MRCPKSAVTMRNEELLLSNGTANKMNGALDHSDQPDPDAIKMFVGQIPRSWSEKELKELFEPYGAVYQINVLRDRSQNPPQSKGCCFVTFYTRKAALEAQNALHNIKTLPGMHHPIQMKPADSEKSNAVEDRKLFIGMVSKKCNENDIRVMFSPFGQIEECRILRGPDGLSRGCAFVTFSTRAMAQNAIKAMHQSQTMEGCSSPIVVKFADTQKDKEQRRLQQQLAQQMQQLNTATWGNLTGLGGLTPQYLALLQQATSSSNLGAFSGIQQMAGMNALQLQNLATLAAAAAAAQTSATSTNANPLSTTSSALGALTSPVAASTPNSTAGAAMNSLTSLGTLQGLAGATVGLNNINALAGMAALNGGLGATGLTNGTAGTMDALTQAYSGIQQYAAAALPTLYSQSLLQQQSAAGSQKEGPEGANLFIYHLPQEFGDQDILQMFMPFGNVISAKVFIDKQTNLSKCFGFVSYDNPVSAQAAIQAMNGFQIGMKRLKVQLKRSKNDSKPY	PF00076	RNAbinding	42-113;134-202;425-495	0000000000000000000000000000000000000000011111111111111111111111111111111111111111111111111111111111111111111111100000000000000000000111111111111111111111111111111111111111111111111111111111111111111111000000000000000000000000000000000000000000000000000000000000000000000000000000000000000000000000000000000000000000000000000000000000000000000000000000000000000000000000000000000000000000000000000000000000000000000000000000111111111111111111111111111111111111111111111111111111111111111111111110000000000000	508	3.5e-51	171
70	O95453	PARN	MEIIRSNFKSNLHKVYQAIEEADFFAIDGEFSGISDGPSVSALTNGFDTPEERYQKLKKHSMDFLLFQFGLCTFKYDYTDSKYITKSFNFYVFPKPFNRSSPDVKFVCQSSSIDFLASQGFDFNKVFRNGIPYLNQEEERQLREQYDEKRSQANGAGALSYVSPNTSKCPVTIPEDQKKFIDQVVEKIEDLLQSEENKNLDLEPCTGFQRKLIYQTLSWKYPKGIHVETLETEKKERYIVISKVDEEERKRREQQKHAKEQEELNDAVGFSRVIHAIANSGKLVIGHNMLLDVMHTVHQFYCPLPADLSEFKEMTTCVFPRLLDTKLMASTQPFKDIINNTSLAELEKRLKETPFNPPKVESAEGFPSYDTASEQLHEAGYDAYITGLCFISMANYLGSFLSPPKIHVSARSKLIEPFFNKLFLMRVMDIPYLNLEGPDLQPKRDHVLHVTFPKEWKTSDLYQLFSAFGNIQISWIDDTSAFVSLSQPEQVKIAVNTSKYAESYRIQTYAEYMGRKQEEKQIKRKWTEDSWKEADSKRLNPQCIPYTLQNHYYRNNSFTAPSTVGKRNLSPSQEEAGLEDGVSGEISDTELEQTDSCAEPLSEGRKKAKKLKRMKKELSPAGSISKNSPATLFEVPDTW	PF04857	RNAbinding	3-390	001111111111111111111111111111111111111111111111111111111111111111111111111111111111111111111111111111111111111111111111111111111111111111111111111111111111111111111111111111111111111111111111111111111111111111111111111111111111111111111111111111111111111111111111111111111111111111111111111111111111111111111111111111111111111111111111111111111111111111111111111111111111111111111111111111000000000000000000000000000000000000000000000000000000000000000000000000000000000000000000000000000000000000000000000000000000000000000000000000000000000000000000000000000000000000000000000000000000000000000000000000000000000000000000000000000000000	639	1.5e-88	297.1
71	O95453	PARN	MEIIRSNFKSNLHKVYQAIEEADFFAIDGEFSGISDGPSVSALTNGFDTPEERYQKLKKHSMDFLLFQFGLCTFKYDYTDSKYITKSFNFYVFPKPFNRSSPDVKFVCQSSSIDFLASQGFDFNKVFRNGIPYLNQEEERQLREQYDEKRSQANGAGALSYVSPNTSKCPVTIPEDQKKFIDQVVEKIEDLLQSEENKNLDLEPCTGFQRKLIYQTLSWKYPKGIHVETLETEKKERYIVISKVDEEERKRREQQKHAKEQEELNDAVGFSRVIHAIANSGKLVIGHNMLLDVMHTVHQFYCPLPADLSEFKEMTTCVFPRLLDTKLMASTQPFKDIINNTSLAELEKRLKETPFNPPKVESAEGFPSYDTASEQLHEAGYDAYITGLCFISMANYLGSFLSPPKIHVSARSKLIEPFFNKLFLMRVMDIPYLNLEGPDLQPKRDHVLHVTFPKEWKTSDLYQLFSAFGNIQISWIDDTSAFVSLSQPEQVKIAVNTSKYAESYRIQTYAEYMGRKQEEKQIKRKWTEDSWKEADSKRLNPQCIPYTLQNHYYRNNSFTAPSTVGKRNLSPSQEEAGLEDGVSGEISDTELEQTDSCAEPLSEGRKKAKKLKRMKKELSPAGSISKNSPATLFEVPDTW	PF08675	RNAbinding	437-515	000000000000000000000000000000000000000000000000000000000000000000000000000000000000000000000000000000000000000000000000000000000000000000000000000000000000000000000000000000000000000000000000000000000000000000000000000000000000000000000000000000000000000000000000000000000000000000000000000000000000000000000000000000000000000000000000000000000000000000000000000000000000000000000000000000000000000000000000000000000000000000000000000011111111111111111111111111111111111111111111111111111111111111111111111111111110000000000000000000000000000000000000000000000000000000000000000000000000000000000000000000000000000000000000000000000000000	639	4.5e-34	116.3
72	O95628	CNOT4	MSRSPDAKEDPVECPLCMEPLEIDDINFFPCTCGYQICRFCWHRIRTDENGLCPACRKPYPEDPAVYKPLSQEELQRIKNEKKQKQNERKQKISENRKHLASVRVVQKNLVFVVGLSQRLADPEVLKRPEYFGKFGKIHKVVINNSTSYAGSQGPSASAYVTYIRSEDALRAIQCVNNVVVDGRTLKASLGTTKYCSYFLKNMQCPKPDCMYLHELGDEAASFTKEEMQAGKHQEYEQKLLQELYKLNPNFLQLSTGSVDKNKNKVTPLQRYDTPIDKPSDSLSIGNGDNSQQISNSDTPSPPPGLSKSNPVIPISSSNHSARSPFEGAVTESQSLFSDNFRHPNPIPSGLPPFPSSPQTSSDWPTAPEPQSLFTSETIPVSSSTDWQAAFGFGSSKQPEDDLGFDPFDVTRKALADLIEKELSVQDQPSLSPTSLQNSSSHTTTAKGPGSGFLHPAAATNANSLNSTFSVLPQRFPQFQQHRAVYNSFSFPGQAARYPWMAFPRNSIMHLNHTANPTSNSNFLDLNLPPQHNTGLGGIPVAGEEEVKVSTMPLSTSSHSLQQGQQPTSLHTTVA	PF00076	RNAbinding	111-187	00000000000000000000000000000000000000000000000000000000000000000000000000000000000000000000000000000000000000111111111111111111111111111111111111111111111111111111111111111111111111111110000000000000000000000000000000000000000000000000000000000000000000000000000000000000000000000000000000000000000000000000000000000000000000000000000000000000000000000000000000000000000000000000000000000000000000000000000000000000000000000000000000000000000000000000000000000000000000000000000000000000000000000000000000000000000000000000000000000000000000000000000000000000000000000000000	575	5.3e-06	26.2
73	O95758	PTBP3	MDGVVTDLITVGLKRGSDELLSSGIINGPFTMNSSTPSTANGNDSKKFKRDRPPCSPSRVLHLRKIPCDVTEAEIISLGLPFGKVTNLLMLKGKSQAFLEMASEEAAVTMVNYYTPITPHLRSQPVYIQYSNHRELKTDNLPNQARAQAALQAVSAVQSGSLALSGGPSNEGTVLPGQSPVLRIIIENLFYPVTLEVLHQIFSKFGTVLKIITFTKNNQFQALLQYADPVNAHYAKMALDGQNIYNACCTLRIDFSKLTSLNVKYNNDKSRDFTRLDLPTGDGQPSLEPPMAAAFGAPGIISSPYAGAAGFAPAIGFPQATGLSVPAVPGALGPLTITSSAVTGRMAIPGASGIPGNSVLLVTNLNPDLITPHGLFILFGVYGDVHRVKIMFNKKENALVQMADANQAQLAMNHLSGQRLYGKVLRATLSKHQAVQLPREGQEDQGLTKDFSNSPLHRFKKPGSKNFQNIFPPSATLHLSNIPPSVTVDDLKNLFIEAGCSVKAFKFFQKDRKMALIQLGSVEEAIQALIELHNHDLGENHHLRVSFSKSTI	PF00076	RNAbinding	184-250;360-426	000000000000000000000000000000000000000000000000000000000000000000000000000000000000000000000000000000000000000000000000000000000000000000000000000000000000000000000000000000000000000111111111111111111111111111111111111111111111111111111111111111111100000000000000000000000000000000000000000000000000000000000000000000000000000000000000000000000000000000000001111111111111111111111111111111111111111111111111111111111111111111000000000000000000000000000000000000000000000000000000000000000000000000000000000000000000000000000000000000000000000000000000	552	1.1e-29	102
74	O95758	PTBP3	MDGVVTDLITVGLKRGSDELLSSGIINGPFTMNSSTPSTANGNDSKKFKRDRPPCSPSRVLHLRKIPCDVTEAEIISLGLPFGKVTNLLMLKGKSQAFLEMASEEAAVTMVNYYTPITPHLRSQPVYIQYSNHRELKTDNLPNQARAQAALQAVSAVQSGSLALSGGPSNEGTVLPGQSPVLRIIIENLFYPVTLEVLHQIFSKFGTVLKIITFTKNNQFQALLQYADPVNAHYAKMALDGQNIYNACCTLRIDFSKLTSLNVKYNNDKSRDFTRLDLPTGDGQPSLEPPMAAAFGAPGIISSPYAGAAGFAPAIGFPQATGLSVPAVPGALGPLTITSSAVTGRMAIPGASGIPGNSVLLVTNLNPDLITPHGLFILFGVYGDVHRVKIMFNKKENALVQMADANQAQLAMNHLSGQRLYGKVLRATLSKHQAVQLPREGQEDQGLTKDFSNSPLHRFKKPGSKNFQNIFPPSATLHLSNIPPSVTVDDLKNLFIEAGCSVKAFKFFQKDRKMALIQLGSVEEAIQALIELHNHDLGENHHLRVSFSKSTI	PF13893	RNAbinding	158-275;329-454;472-552	000000000000000000000000000000000000000000000000000000000000000000000000000000000000000000000000000000000000000000000000000000000000000000000000000000000000011111111111111111111111111111111111111111111111111111111111111111111111111111111111111111111111111111111111111111111110000000000000000000000000000000000000000000000000000011111111111111111111111111111111111111111111111111111111111111111111111111111111111111111111111111111111111111111111111111111100000000000000000111111111111111111111111111111111111111111111111111111111111111111111111111111111	552	6.1e-60	200.3
75	O95777	LSM8	MTSALENYINRTVAVITSDGRMIVGTLKGFDQTINLILDESHERVFSSSQGVEQVVLGLYIVRGDNVAVIGEIDEETDSALDLGNIRAEPLNSVAH	PF01423	RNAbinding	3-72	001111111111111111111111111111111111111111111111111111111111111111111111000000000000000000000000	96	1.6e-19	69.4
76	O95793	STAU1	MSQVQVQVQNPSAALSGSQILNKNQSLLSQPLMSIPSTTSSLPSENAGRPIQNSALPSASITSTSAAAESITPTVELNALCMKLGKKPMYKPVDPYSRMQSTYNYNMRGGAYPPRYFYPFPVPPLLYQVELSVGGQQFNGKGKTRQAAKHDAAAKALRILQNEPLPERLEVNGRESEEENLNKSEISQVFEIALKRNLPVNFEVARESGPPHMKNFVTKVSVGEFVGEGEGKSKKISKKNAAIAVLEELKKLPPLPAVERVKPRIKKKTKPIVKPQTSPEYGQGINPISRLAQIQQAKKEKEPEYTLLTERGLPRRREFVMQVKVGNHTAEGTGTNKKVAKRNAAENMLEILGFKVPQAQPTKPALKSEEKTPIKKPGDGRKVTFFEPGSGDENGTSNKEDEFRMPYLSHQQLPAGILPMVPEVAQAVGVSQGHHTKDFTRAAPNPAKATVTAMIARELLYGGTSPTAETILKNNISSGHVPHGPLTRPSEQLDYLSRVQGFQVEYKDFPKNNKNEFVSLINCSSQPPLISHGIGKDVESCHDMAALNILKLLSELDQQSTEMPRTGNGPMSVCGRC	PF00035	RNAbinding	76-160;185-249;287-352	0000000000000000000000000000000000000000000000000000000000000000000000000001111111111111111111111111111111111111111111111111111111111111111111111111111111111111000000000000000000000000111111111111111111111111111111111111111111111111111111111111111110000000000000000000000000000000000000111111111111111111111111111111111111111111111111111111111111111111000000000000000000000000000000000000000000000000000000000000000000000000000000000000000000000000000000000000000000000000000000000000000000000000000000000000000000000000000000000000000000000000000000000000000000000000000000000	577	1.2e-33	115.7
77	O95985	TOP3B	MKTVLMVAEKPSLAQSIAKILSRGSLSSHKGLNGACSVHEYTGTFAGQPVRFKMTSVCGHVMTLDFLGKYNKWDKVDPAELFSQAPTEKKEANPKLNMVKFLQVEGRGCDYIVLWLDCDKEGENICFEVLDAVLPVMNKAHGGEKTVFRARFSSITDTDICNAMACLGEPDHNEALSVDARQELDLRIGCAFTRFQTKYFQGKYGDLDSSLISFGPCQTPTLGFCVERHDKIQSFKPETYWVLQAKVNTDKDRSLLLDWDRVRVFDREIAQMFLNMTKLEKEAQVEATSRKEKAKQRPLALNTVEMLRVASSSLGMGPQHAMQTAERLYTQGYISYPRTETTHYPENFDLKGSLRQQANHPYWADTVKRLLAEGINRPRKGHDAGDHPPITPMKSATEAELGGDAWRLYEYITRHFIATVSHDCKYLQSTISFRIGPELFTCSGKTVLSPGFTEVMPWQSVPLEESLPTCQRGDAFPVGEVKMLEKQTNPPDYLTEAELITLMEKHGIGTDASIPVHINNICQRNYVTVESGRRLKPTNLGIVLVHGYYKIDAELVLPTIRSAVEKQLNLIAQGKADYRQVLGHTLDVFKRKFHYFVDSIAGMDELMEVSFSPLAATGKPLSRCGKCHRFMKYIQAKPSRLHCSHCDETYTLPQNGTIKLYKELRCPLDDFELVLWSSGSRGKSYPLCPYCYNHPPFRDMKKGMGCNECTHPSCQHSLSMLGIGQCVECESGVLVLDPTSGPKWKVACNKCNVVAHCFENAHRVRVSADTCSVCEAALLDVDFNKAKSPLPGDETQHMGCVFCDPVFQELVELKHAASCHPMHRGGPGRRQGRGRGRARRPPGKPNPRRPKDKMSALAAYFV	PF01751	RNAbinding	4-155	0001111111111111111111111111111111111111111111111111111111111111111111111111111111111111111111111111111111111111111111111111111111111111111111111111111111100000000000000000000000000000000000000000000000000000000000000000000000000000000000000000000000000000000000000000000000000000000000000000000000000000000000000000000000000000000000000000000000000000000000000000000000000000000000000000000000000000000000000000000000000000000000000000000000000000000000000000000000000000000000000000000000000000000000000000000000000000000000000000000000000000000000000000000000000000000000000000000000000000000000000000000000000000000000000000000000000000000000000000000000000000000000000000000000000000000000000000000000000000000000000000000000000000000000000000000000000000000000000000000000000000000000000000000000000000000000000000000000000000000000000000000000000000000000	862	2e-19	69.8
78	P00973	OAS1	MMDLRNTPAKSLDKFIEDYLLPDTCFRMQINHAIDIICGFLKERCFRGSSYPVCVSKVVKGGSSGKGTTLRGRSDADLVVFLSPLTTFQDQLNRRGEFIQEIRRQLEACQRERAFSVKFEVQAPRWGNPRALSFVLSSLQLGEGVEFDVLPAFDALGQLTGGYKPNPQIYVKLIEECTDLQKEGEFSTCFTELQRDFLKQRPTKLKSLIRLVKHWYQNCKKKLGKLPPQYALELLTVYAWERGSMKTHFNTAQGFRTVLELVINYQQLCIYWTKYYDFKNPIIEKYLRRQLTKPRPVILDPADPTGNLGGGDPKGWRQLAQEAEAWLNYPCFKNWDGSPVSSWILLAESNSADDETDDPRRYQKYGYIGTHEYPHFSHRPSTLQAASTPQAEEDWTCTIL	PF10421	RNAbinding	164-348	0000000000000000000000000000000000000000000000000000000000000000000000000000000000000000000000000000000000000000000000000000000000000000000000000000000000000000000111111111111111111111111111111111111111111111111111111111111111111111111111111111111111111111111111111111111111111111111111111111111111111111111111111111111111111111111111111111111111110000000000000000000000000000000000000000000000000000	400	6.8e-87	289.8
79	P05198	IF2A	MPGLSCRFYQHKFPEVEDVVMVNVRSIAEMGAYVSLLEYNNIEGMILLSELSRRRIRSINKLIRIGRNECVVVIRVDKEKGYIDLSKRRVSPEEAIKCEDKFTKSKTVYSILRHVAEVLEYTKDEQLESLFQRTAWVFDDKYKRPGYGAYDAFKHAVSDPSILDSLDLNEDEREVLINNINRRLTPQAVKIRADIEVACYGYEGIDAVKEALRAGLNCSTENMPIKINLIAPPRYVMTTTTLERTEGLSVLSQAMAVIKEKIEEKRGVFNVQMEPKVVTDTDETELARQMERLERENAEVDGDDDAEEMEAKAED	PF00575	RNAbinding	14-88	000000000000011111111111111111111111111111111111111111111111111111111111111111111111111100000000000000000000000000000000000000000000000000000000000000000000000000000000000000000000000000000000000000000000000000000000000000000000000000000000000000000000000000000000000000000000000000000000000000000000000000000000000	315	1.2e-15	57.6
80	P05455	LA	MAENGDNEKMAALEAKICHQIEYYFGDFNLPRDKFLKEQIKLDEGWVPLEIMIKFNRLNRLTTDFNVIVEALSKSKAELMEISEDKTKIRRSPSKPLPEVTDEYKNDVKNRSVYIKGFPTDATLDDIKEWLEDKGQVLNIQMRRTLHKAFKGSIFVVFDSIESAKKFVETPGQKYKETDLLILFKDDYFAKKNEERKQNKVEAKLRAKQEQEAKQKLEEDAEMKSLEEKIGCLLKFSGDLDDQTCREDLHILFSNHGEIKWIDFVRGAKEGIILFKEKAKEALGKAKDANNGNLQLRNKEVTWEVLEGEVEKEALKKIIEDQQESLNKWKSKGRRFKGKGKGNKAAQPGSGKGKVQFQGKKTKFASDDEHDEHDENGATGPVKRAREETDKEEPASKQQKTENGAGDQ	PF00076	RNAbinding	113-181	000000000000000000000000000000000000000000000000000000000000000000000000000000000000000000000000000000000000000011111111111111111111111111111111111111111111111111111111111111111111100000000000000000000000000000000000000000000000000000000000000000000000000000000000000000000000000000000000000000000000000000000000000000000000000000000000000000000000000000000000000000000000000000000000000000000000000000000000	408	3.3e-16	58.9
81	P05455	LA	MAENGDNEKMAALEAKICHQIEYYFGDFNLPRDKFLKEQIKLDEGWVPLEIMIKFNRLNRLTTDFNVIVEALSKSKAELMEISEDKTKIRRSPSKPLPEVTDEYKNDVKNRSVYIKGFPTDATLDDIKEWLEDKGQVLNIQMRRTLHKAFKGSIFVVFDSIESAKKFVETPGQKYKETDLLILFKDDYFAKKNEERKQNKVEAKLRAKQEQEAKQKLEEDAEMKSLEEKIGCLLKFSGDLDDQTCREDLHILFSNHGEIKWIDFVRGAKEGIILFKEKAKEALGKAKDANNGNLQLRNKEVTWEVLEGEVEKEALKKIIEDQQESLNKWKSKGRRFKGKGKGNKAAQPGSGKGKVQFQGKKTKFASDDEHDEHDENGATGPVKRAREETDKEEPASKQQKTENGAGDQ	PF05383	RNAbinding	17-74	000000000000000011111111111111111111111111111111111111111111111111111111110000000000000000000000000000000000000000000000000000000000000000000000000000000000000000000000000000000000000000000000000000000000000000000000000000000000000000000000000000000000000000000000000000000000000000000000000000000000000000000000000000000000000000000000000000000000000000000000000000000000000000000000000000000000000000000000	408	2.4e-22	78.7
82	P05455	LA	MAENGDNEKMAALEAKICHQIEYYFGDFNLPRDKFLKEQIKLDEGWVPLEIMIKFNRLNRLTTDFNVIVEALSKSKAELMEISEDKTKIRRSPSKPLPEVTDEYKNDVKNRSVYIKGFPTDATLDDIKEWLEDKGQVLNIQMRRTLHKAFKGSIFVVFDSIESAKKFVETPGQKYKETDLLILFKDDYFAKKNEERKQNKVEAKLRAKQEQEAKQKLEEDAEMKSLEEKIGCLLKFSGDLDDQTCREDLHILFSNHGEIKWIDFVRGAKEGIILFKEKAKEALGKAKDANNGNLQLRNKEVTWEVLEGEVEKEALKKIIEDQQESLNKWKSKGRRFKGKGKGNKAAQPGSGKGKVQFQGKKTKFASDDEHDEHDENGATGPVKRAREETDKEEPASKQQKTENGAGDQ	PF08777	RNAbinding	231-334	000000000000000000000000000000000000000000000000000000000000000000000000000000000000000000000000000000000000000000000000000000000000000000000000000000000000000000000000000000000000000000000000000000000000000000000000000000000000001111111111111111111111111111111111111111111111111111111111111111111111111111111111111111111111111111111100000000000000000000000000000000000000000000000000000000000000000000000000	408	9.5e-32	109.1
83	P07910	HNRPC	MASNVTNKTDPRSMNSRVFIGNLNTLVVKKSDVEAIFSKYGKIVGCSVHKGFAFVQYVNERNARAAVAGEDGRMIAGQVLDINLAAEPKVNRGKAGVKRSAAEMYGSVTEHPSPSPLLSSSFDLDYDFQRDYYDRMYSYPARVPPPPPIARAVVPSKRQRVSGNTSRRGKSGFNSKSGQRGSSKSGKLKGDDLQAIKKELTQIKQKVDSLLENLEKIEKEQSKQAVEMKNDKSEEEQSSSSVKKDETNVKMESEGGADDSAEEGDLLDDDDNEDRGDDQLELIKDDEKEAEEGEDDRDSANGEDDS	PF00076	RNAbinding	18-81	000000000000000001111111111111111111111111111111111111111111111111111111111111111000000000000000000000000000000000000000000000000000000000000000000000000000000000000000000000000000000000000000000000000000000000000000000000000000000000000000000000000000000000000000000000000000000000000000000000000000000000	306	1.2e-13	50.7
84	P08579	RU2B	MDIRPNHTIYINNMNDKIKKEELKRSLYALFSQFGHVVDIVALKTMKMRGQAFVIFKELGSSTNALRQLQGFPFYGKPMRIQYAKTDSDIISKMRGTFADKEKKKEKKKAKTVEQTATTTNKKPGQGTPNSANTQGNSTPNPQVPDYPPNYILFLNNLPEETNEMMLSMLFNQFPGFKEVRLVPGRHDIAFVEFENDGQAGAARDALQGFKITPSHAMKITYAKK	PF00076	RNAbinding	9-80;153-219	000000001111111111111111111111111111111111111111111111111111111111111111111111110000000000000000000000000000000000000000000000000000000000000000000000001111111111111111111111111111111111111111111111111111111111111111111000000	225	7.8e-26	89.7
85	P08579	RU2B	MDIRPNHTIYINNMNDKIKKEELKRSLYALFSQFGHVVDIVALKTMKMRGQAFVIFKELGSSTNALRQLQGFPFYGKPMRIQYAKTDSDIISKMRGTFADKEKKKEKKKAKTVEQTATTTNKKPGQGTPNSANTQGNSTPNPQVPDYPPNYILFLNNLPEETNEMMLSMLFNQFPGFKEVRLVPGRHDIAFVEFENDGQAGAARDALQGFKITPSHAMKITYAKK	PF13893	RNAbinding	8-108;124-225	000000011111111111111111111111111111111111111111111111111111111111111111111111111111111111111111111111111111000000000000000111111111111111111111111111111111111111111111111111111111111111111111111111111111111111111111111111111	225	2.1e-07	30.6
86	P08621	RU17	MTQFLPPNLLALFAPRDPIPYLPPLEKLPHEKHHNQPYCGIAPYIREFEDPRDAPPPTRAETREERMERKRREKIERRQQEVETELKMWDPHNDPNAQGDAFKTLFVARVNYDTTESKLRREFEVYGPIKRIHMVYSKRSGKPRGYAFIEYEHERDMHSAYKHADGKKIDGRRVLVDVERGRTVKGWRPRRLGGGLGGTRRGGADVNIRHSGRDDTSRYDERPGPSPLPHRDRDRDRERERRERSRERDKERERRRSRSRDRRRRSRSRDKEERRRSRERSKDKDRDRKRRSSRSRERARRERERKEELRGGGGDMAEPSEAGDAPPDDGPPGELGPDGPDGPEEKGRDRDRERRRSHRSERERRRDRDRDRDRDREHKRGERGSERGRDEARGGGGGQDNGLEGLGNDSRDMYMESEGGDGYLAPENGYLMEAAPE	PF00076	RNAbinding	105-175	00000000000000000000000000000000000000000000000000000000000000000000000000000000000000000000000000000000111111111111111111111111111111111111111111111111111111111111111111111110000000000000000000000000000000000000000000000000000000000000000000000000000000000000000000000000000000000000000000000000000000000000000000000000000000000000000000000000000000000000000000000000000000000000000000000000000000000000000000000000000000000000000000000	437	8.6e-18	64
87	P08621	RU17	MTQFLPPNLLALFAPRDPIPYLPPLEKLPHEKHHNQPYCGIAPYIREFEDPRDAPPPTRAETREERMERKRREKIERRQQEVETELKMWDPHNDPNAQGDAFKTLFVARVNYDTTESKLRREFEVYGPIKRIHMVYSKRSGKPRGYAFIEYEHERDMHSAYKHADGKKIDGRRVLVDVERGRTVKGWRPRRLGGGLGGTRRGGADVNIRHSGRDDTSRYDERPGPSPLPHRDRDRDRERERRERSRERDKERERRRSRSRDRRRRSRSRDKEERRRSRERSKDKDRDRKRRSSRSRERARRERERKEELRGGGGDMAEPSEAGDAPPDDGPPGELGPDGPDGPEEKGRDRDRERRRSHRSERERRRDRDRDRDRDREHKRGERGSERGRDEARGGGGGQDNGLEGLGNDSRDMYMESEGGDGYLAPENGYLMEAAPE	PF12220	RNAbinding	3-94	00111111111111111111111111111111111111111111111111111111111111111111111111111111111111111111110000000000000000000000000000000000000000000000000000000000000000000000000000000000000000000000000000000000000000000000000000000000000000000000000000000000000000000000000000000000000000000000000000000000000000000000000000000000000000000000000000000000000000000000000000000000000000000000000000000000000000000000000000000000000000000000000000000	437	5.6e-26	91.1
88	P09012	SNRPA	MAVPETRPNHTIYINNLNEKIKKDELKKSLYAIFSQFGQILDILVSRSLKMRGQAFVIFKEVSSATNALRSMQGFPFYDKPMRIQYAKTDSDIIAKMKGTFVERDRKREKRKPKSQETPATKKAVQGGGATPVVGAVQGPVPGMPPMTQAPRIMHHMPGQPPYMPPPGMIPPPGLAPGQIPPGAMPPQQLMPGQMPPAQPLSENPPNHILFLTNLPEETNELMLSMLFNQFPGFKEVRLVPGRHDIAFVEFDNEVQAGAARDALQGFKITQNNAMKISFAKK	PF00076	RNAbinding	12-83;210-275	000000000001111111111111111111111111111111111111111111111111111111111111111111111110000000000000000000000000000000000000000000000000000000000000000000000000000000000000000000000000000000000000000000000000000001111111111111111111111111111111111111111111111111111111111111111110000000	282	9.6e-29	99.1
89	P09012	SNRPA	MAVPETRPNHTIYINNLNEKIKKDELKKSLYAIFSQFGQILDILVSRSLKMRGQAFVIFKEVSSATNALRSMQGFPFYDKPMRIQYAKTDSDIIAKMKGTFVERDRKREKRKPKSQETPATKKAVQGGGATPVVGAVQGPVPGMPPMTQAPRIMHHMPGQPPYMPPPGMIPPPGLAPGQIPPGAMPPQQLMPGQMPPAQPLSENPPNHILFLTNLPEETNELMLSMLFNQFPGFKEVRLVPGRHDIAFVEFDNEVQAGAARDALQGFKITQNNAMKISFAKK	PF13893	RNAbinding	6-107;181-282	000001111111111111111111111111111111111111111111111111111111111111111111111111111111111111111111111111111110000000000000000000000000000000000000000000000000000000000000000000000000111111111111111111111111111111111111111111111111111111111111111111111111111111111111111111111111111111	282	1.1e-07	31.5
90	P09132	SRP19	MACAAARSPADQDRFICIYPAYLNNKKTIAEGRRIPISKAVENPTATEIQDVCSAVGLNVFLEKNKMYSREWNRDVQYRGRVRVQLKQEDGSLCLVQFPSRKSVMLYAAEMIPKLKTRTQKTGGADQSLQQGEGSKKGKGKKKK	PF01922	RNAbinding	17-115	000000000000000011111111111111111111111111111111111111111111111111111111111111111111111111111111111111111111111111100000000000000000000000000000	144	2e-27	95.9
91	P09651	ROA1	MSKSESPKEPEQLRKLFIGGLSFETTDESLRSHFEQWGTLTDCVVMRDPNTKRSRGFGFVTYATVEEVDAAMNARPHKVDGRVVEPKRAVSREDSQRPGAHLTVKKIFVGGIKEDTEEHHLRDYFEQYGKIEVIEIMTDRGSGKKRGFAFVTFDDHDSVDKIVIQKYHTVNGHNCEVRKALSKQEMASASSSQRGRSGSGNFGGGRGGGFGGNDNFGRGGNFSGRGGFGGSRGGGGYGGSGDGYNGFGNDGGYGGGGPGYSGGSRGYGSGGQGYGNQGSGYGGSGSYDSYNNGGGGGFGGGSGSNFGGGGSYNDFGNYNNQSSNFGPMKGGNFGGRSSGPYGGGGQYFAKPRNQGGYGGSSSSSSYGSGRRF	PF00076	RNAbinding	16-85;107-176	000000000000000111111111111111111111111111111111111111111111111111111111111111111111100000000000000000000011111111111111111111111111111111111111111111111111111111111111111111110000000000000000000000000000000000000000000000000000000000000000000000000000000000000000000000000000000000000000000000000000000000000000000000000000000000000000000000000000000000000000000000000000	372	3.1e-36	123.1
92	P09874	PARP1	MAESSDKLYRVEYAKSGRASCKKCSESIPKDSLRMAIMVQSPMFDGKVPHWYHFSCFWKVGHSIRHPDVEVDGFSELRWDDQQKVKKTAEAGGVTGKGQDGIGSKAEKTLGDFAAEYAKSNRSTCKGCMEKIEKGQVRLSKKMVDPEKPQLGMIDRWYHPGCFVKNREELGFRPEYSASQLKGFSLLATEDKEALKKQLPGVKSEGKRKGDEVDGVDEVAKKKSKKEKDKDSKLEKALKAQNDLIWNIKDELKKVCSTNDLKELLIFNKQQVPSGESAILDRVADGMVFGALLPCEECSGQLVFKSDAYYCTGDVTAWTKCMVKTQTPNRKEWVTPKEFREISYLKKLKVKKQDRIFPPETSASVAATPPPSTASAPAAVNSSASADKPLSNMKILTLGKLSRNKDEVKAMIEKLGGKLTGTANKASLCISTKKEVEKMNKKMEEVKEANIRVVSEDFLQDVSASTKSLQELFLAHILSPWGAEVKAEPVEVVAPRGKSGAALSKKSKGQVKEEGINKSEKRMKLTLKGGAAVDPDSGLEHSAHVLEKGGKVFSATLGLVDIVKGTNSYYKLQLLEDDKENRYWIFRSWGRVGTVIGSNKLEQMPSKEDAIEHFMKLYEEKTGNAWHSKNFTKYPKKFYPLEIDYGQDEEAVKKLTVNPGTKSKLPKPVQDLIKMIFDVESMKKAMVEYEIDLQKMPLGKLSKRQIQAAYSILSEVQQAVSQGSSDSQILDLSNRFYTLIPHDFGMKKPPLLNNADSVQAKVEMLDNLLDIEVAYSLLRGGSDDSSKDPIDVNYEKLKTDIKVVDRDSEEAEIIRKYVKNTHATTHNAYDLEVIDIFKIEREGECQRYKPFKQLHNRRLLWHGSRTTNFAGILSQGLRIAPPEAPVTGYMFGKGIYFADMVSKSANYCHTSQGDPIGLILLGEVALGNMYELKHASHISKLPKGKHSVKGLGKTTPDPSANISLDGVDVPLGTGISSGVNDTSLLYNEYIVYDIAQVNLKYLLKLKFNFKTSLW	PF05406	RNAbinding	553-633	000000000000000000000000000000000000000000000000000000000000000000000000000000000000000000000000000000000000000000000000000000000000000000000000000000000000000000000000000000000000000000000000000000000000000000000000000000000000000000000000000000000000000000000000000000000000000000000000000000000000000000000000000000000000000000000000000000000000000000000000000000000000000000000000000000000000000000000000000000000000000000000000000000000000000000000000000000000000000000000000000000000000000000000000000000000000000000000000000000000000000000000000111111111111111111111111111111111111111111111111111111111111111111111111111111111000000000000000000000000000000000000000000000000000000000000000000000000000000000000000000000000000000000000000000000000000000000000000000000000000000000000000000000000000000000000000000000000000000000000000000000000000000000000000000000000000000000000000000000000000000000000000000000000000000000000000000000000000000000000000000000000000000000000000000000000000000000000000000000	1014	2.8e-22	78.6
93	P0C7P1	RBY1D	MVEADHPGKLFIGGLNRETNEKMLKAVFGKHGPISEVLLIKDRTSKSRGFAFITFENPADAKNAAKDMNGKSLHGKAIKVEQAKKPSFQSGGRRRPPASSRNRSPSGSLRSARGSRGGTRGWLPSQEGHLDDGGYTPDLKMSYSRGLIPVKRGPSSRSGGPPPKKSAPSAVARSNSWMGSQGPMSQRRENYGVPPRRATISSWRNDRMSTRHDGYATNDGNHPSCQETRDYAPPSRGYAYRDNGHSNRDEHSSRGYRNHRSSRETRDYAPPSRGHAYRDYGHSRRDESYSRGYRNRRSSRETREYAPPSRGHGYRDYGHSRRHESYSRGYRNHPSSRETRDYAPPHRDYAYRDYGHSSWDEHSSRGYSYHDGYGEALGRDHSEHLSGSSYRDALQRYGTSHGAPPARGPRMSYGGSTCHAYSNTRDRYGRSWESYSSCGDFHYCDREHVCRKDQRNPPSLGRVLPDPREACGSSSYVASIVDGGESRSEKGDSSRY	PF00076	RNAbinding	10-79	0000000001111111111111111111111111111111111111111111111111111111111111111111111000000000000000000000000000000000000000000000000000000000000000000000000000000000000000000000000000000000000000000000000000000000000000000000000000000000000000000000000000000000000000000000000000000000000000000000000000000000000000000000000000000000000000000000000000000000000000000000000000000000000000000000000000000000000000000000000000000000000000000000000000000000000000000000000000000000000000000000000000000000	496	1e-21	76.5
94	P0CB38	PAB4L	MNVAAKYRMASLYVGDLHADVTEDLLFRKFSTVGPVLSIRICRDQVTRRSLGYAYVNFLQLADAQKALDTMNFDIIKGKSIRLMWSQRDAYLRRSGIGNVFIKNLDKSIDNKTLYEHFSAFGKILSSKVMSDDQGSKGYAFVHFQNQSAADRAIEEMNGKLLKGCKVFVGRFKNRKDREAELRSKASEFTNVYIKNFGGDMDDERLKDVFSKYGKTLSVKVMTDSSGKSKGFGFVSFDSHEAAKKAVEEMNGRDINGQLIFVGRAQKKVERQAELKQMFEQLKRERIRGCQGVKLYIKNLDDTIDDEKLRNEFSSFGSISRVKVMQEEGQSKGFGLICFSSPEDATKAMTEMNGRILGSKPLSIALAQRH	PF00076	RNAbinding	12-82;100-167;192-260;295-363	0000000000011111111111111111111111111111111111111111111111111111111111111111111111000000000000000001111111111111111111111111111111111111111111111111111111111111111111100000000000000000000000011111111111111111111111111111111111111111111111111111111111111111111100000000000000000000000000000000001111111111111111111111111111111111111111111111111111111111111111111110000000	370	9e-85	278.6
95	P0CB38	PAB4L	MNVAAKYRMASLYVGDLHADVTEDLLFRKFSTVGPVLSIRICRDQVTRRSLGYAYVNFLQLADAQKALDTMNFDIIKGKSIRLMWSQRDAYLRRSGIGNVFIKNLDKSIDNKTLYEHFSAFGKILSSKVMSDDQGSKGYAFVHFQNQSAADRAIEEMNGKLLKGCKVFVGRFKNRKDREAELRSKASEFTNVYIKNFGGDMDDERLKDVFSKYGKTLSVKVMTDSSGKSKGFGFVSFDSHEAAKKAVEEMNGRDINGQLIFVGRAQKKVERQAELKQMFEQLKRERIRGCQGVKLYIKNLDDTIDDEKLRNEFSSFGSISRVKVMQEEGQSKGFGLICFSSPEDATKAMTEMNGRILGSKPLSIALAQRH	PF13893	RNAbinding	94-200;192-285;282-370	0000000000000000000000000000000000000000000000000000000000000000000000000000000000000000000001111111111111111111111111111111111111111111111111111111111111111111111111111111111111111111111111111111111111111111111111111111111111111111111111111111111111111111111111111111111111111111111111111111111111111111111111111111111111111111111111111111111111111111111111111111111111	370	6e-15	55
96	P0CG00	ZSA5D	MGQCRNWKWGLESFDFSINRRSSAPGQLESASQMRESWRHKAGRRMFSCPEESDPIQALRKLTELCHLWLRPDLHTKEQILDMLVMEQFMISMPQELQVLVKVNGVQSCKDLEDLLRNNRRPKKWSVVNFLGKEYLMQESDVEMAEIPASVRDDPRGVSSQRASSVNEMRPGEGQASQELQTLPRVPALSRRQEEDFLLPETTVMKSAPKALRPKPTLEKDLNVDREENTGLTSPEPQLPNGPSVVGAKEGKEPKKRASVENVDADTPSACVVEREASTHSGSRGDALNLRCPKRSKPDATSISQEGPQGGATPVGNSESPGKPEINSVYSPGPAGAVSHPNGQEAKELLPFACGVCNKRFTCNSKLAIHMRSHTGERPFQCNFCERCFTQLSDLRVHQRIHTGEKPYTCDICHKRFNRMFSLKCHKRSHTGEKPYKCKDCNQVFTYRKNLNEHKLIHSGEKPYKCPKCLRAFRRPETLKYHQKTHQETTAPRECEG	PF12874	RNAbinding	352-375;408-431	00000000000000000000000000000000000000000000000000000000000000000000000000000000000000000000000000000000000000000000000000000000000000000000000000000000000000000000000000000000000000000000000000000000000000000000000000000000000000000000000000000000000000000000000000000000000000000000000000000000000000000000000000000000000000000000000000000000000000011111111111111111111111100000000000000000000000000000000111111111111111111111111000000000000000000000000000000000000000000000000000000000000000000	497	5.5e-05	23.4
97	P0CG24	ZN883	MESEKIYMTANPYLCTECGKGYTCLASLTQHQKTHIGEKPYECKICGKSFTRNSNLVQHQRIHTGEKPYECNECGKAFSQSTNLIQHQRVHTGEKPYECNECEKTFSHRSSLRNHERIHTGEKPYPCNECGKAFSHISALTQHHRIHTGKKPYECTECGKTFSRSTHLIEHQGIHSEEKSYQCKQCRKVFCHSTSLIRHQRTHTGEKPYECNECGKAFSHTPAFIQHQRIHTGEKPYECNACGKAFNRSAHLTEHQRTHTGEKPYVCKECGKTFSRSTHLTEHLKIHSCVKPYQCNECQKLFCYRTSLIRHQRTHTGEKPYQCNECGKSFSLSSALTKHKRIHTRERPYQCTKCGDVFCHSTSLIRHQKTHFRKETLAE	PF12874	RNAbinding	41-64;97-120	0000000000000000000000000000000000000000111111111111111111111111000000000000000000000000000000001111111111111111111111110000000000000000000000000000000000000000000000000000000000000000000000000000000000000000000000000000000000000000000000000000000000000000000000000000000000000000000000000000000000000000000000000000000000000000000000000000000000000000000000000000000000000000000	379	6.1e-06	26.5
98	P0CJ78	ZN865	MEANPAGSGAGGGGSSGIGGEDGVHFQSYPFDFLEFLNHQRFEPMELYGEHAKAVAALPCAPGPPPQPPPQPPPPQYDYPPQSTFKPKAEVPSSSSSSSSSSSSSSSSSSSSSSSSSQAKKPDPPLPPAFGAPPPPLFDAAFPTPQWGIVDLSGHQHLFGNLKRGGPASGPGVTPGLGAPAGAPGPLPAPSQTPPGPPAAAACDPTKDDKGYFRRLKYLMERRFPCGVCQKSFKQSSHLVQHMLVHSGERPYECGVCGRTYNHVSSLIRHRRCHKDVPPAAGGPPQPGPHLPPLGLPAPAASAATAAAPSTVSSGPPATPVAPAPSADGSAAPAGVGVPPPATGGGDGPFACPLCWKVFKKPSHLHQHQIIHTGEKPFSCSVCSKSFNRRESLKRHVKTHSADLLRLPCGICGKAFRDASYLLKHQAAHAGAGAGGPRPVYPCDLCGKSYSAPQSLLRHKAAHAPPAAAAEAPKDGAASAPQPPPTFPPGPYLLPPDPPTTDSEKAAAAAAAVVYGAVPVPLLGAHPLLLGGAGTSGAGGSGASVPGKTFCCGICGRGFGRRETLKRHERIHTGEKPHQCPVCGKRFRESFHLSKHHVVHTRERPYKCELCGKVFGYPQSLTRHRQVHRLQLPCALAGAAGLPSTQGTPGACGPGASGTSAGPTDGLSYACSDCGEHFPDLFHVMSHKEVHMAEKPYGCDACGKTFGFIENLMWHKLVHQAAPERLLPPAPGGLQPPDGSSGTDAASVLDNGLAGEVGAAVAALAGVSGGEDAGGAAVAGAGGGASSGPERFSCATCGQSFKHFLGLVTHKYVHLVRRTLGCGLCGQSFAGAYDLLLHRRSHRQKRGFRCPVCGKRFWEAALLMRHQRCHTEQRPYRCGVCGRGFLRSWYLRQHRVVHTGERAFKCGVCAKRFAQSSSLAEHRRLHAVARPQRCSACGKTFRYRSNLLEHQRLHLGERAYRCEHCGKGFFYLSSVLRHQRAHEPPRPELRCPACLKAFKDPGYFRKHLAAHQGGRPFRCSSCGEGFANTYGLKKHRLAHKAENLGGPGAGAGTLAGKDA	PF12874	RNAbinding	378-400	000000000000000000000000000000000000000000000000000000000000000000000000000000000000000000000000000000000000000000000000000000000000000000000000000000000000000000000000000000000000000000000000000000000000000000000000000000000000000000000000000000000000000000000000000000000000000000000000000000000000000000000000000000000000000000000000000000000000000000000000000000000000000001111111111111111111111100000000000000000000000000000000000000000000000000000000000000000000000000000000000000000000000000000000000000000000000000000000000000000000000000000000000000000000000000000000000000000000000000000000000000000000000000000000000000000000000000000000000000000000000000000000000000000000000000000000000000000000000000000000000000000000000000000000000000000000000000000000000000000000000000000000000000000000000000000000000000000000000000000000000000000000000000000000000000000000000000000000000000000000000000000000000000000000000000000000000000000000000000000000000000000000000000000000000000000000000000000000000000000000000000000000000000000000000000000000000	1059	3.9e-17	62.1
99	P0CJ79	ZN888	MALPQGLLTFRDVAIEFSQEEWKCLDPAQRTLYRDVMLENYRNLVSLDISSKCMMEFSSIGKGNTEVIHTGTLQRLASHHIGECCFQEIEKDIHDFVFQWQEDETNGHEAPMTEIKELTGSTDQYDQRHAGNKPIKYQLGSSFHSHLPELHIFQPEGKIGNQLEKSINNASSVSTSQRISCRPKTHISNNYGNNFFHSSLLTQKQDVHRKEKSFQFNESGKSFNCSSLFKKHQIIHLGEKQYKCDVCGKDFNQKRYLAHHRRCHTGEKPYMCNKCGKVFNKKAYLARHYRRHTGEKPYKCNECGKTFSDKSALLVHKTIHTGEKPYKCNECGKVFNQQSNLARHHRVHTGEKPYQCKECDKVFSRKSYLERHRRIHTGEKPYKCKVCDKAFRHDSHLAQHIVIHTREKPYKCNECGKTFGENSALLVHKTIHTGEKPYKCNECGKVFNQQSNLARHHRLHTGEKPYKCKECDKVFSRKSHLERHRRIHTGEKPYKCKVCDKAFRRDSHLAQHTVIHTGEKPYKCNECGKTFVQNSSLVMHKVIHTGEKRYKCNECGKSFNHKSSLAYHHRLHTGEKPYKCNECGKVFRTQSQLACHHRLHTGEKPYKCEECDKVFNIKSHLEIHRRVHTGEKPYKCRVCDKAFGRDSYLAQHQRVHTGEKPYKCKVCDKAFKCYSHLAQHTRIHTGEKPFKCSECGKAFRAQSTLIHHQAIHGVGKLD	PF12874	RNAbinding	354-377;382-404;466-489;494-516	0000000000000000000000000000000000000000000000000000000000000000000000000000000000000000000000000000000000000000000000000000000000000000000000000000000000000000000000000000000000000000000000000000000000000000000000000000000000000000000000000000000000000000000000000000000000000000000000000000000000000000000000000000000000000000000000000000000000000000011111111111111111111111100001111111111111111111111100000000000000000000000000000000000000000000000000000000000001111111111111111111111110000111111111111111111111110000000000000000000000000000000000000000000000000000000000000000000000000000000000000000000000000000000000000000000000000000000000000000000000000000000000000000000000000000000000000000000000000000000000	718	5.2e-13	48.9
100	P0DJD3	RBY1A	MVEADHPGKLFIGGLNRETNEKMLKAVFGKHGPISEVLLIKDRTSKSRGFAFITFENPADAKNAAKDMNGKSLHGKAIKVEQAKKPSFQSGGRRRPPASSRNRSPSGSLRSARGSRGGTRGWLPSHEGHLDDGGYTPDLKMSYSRGLIPVKRGPSSRSGGPPPKKSAPSAVARSNSWMGSQGPMSQRRENYGVPPRRATISSWRNDRMSTRHDGYATNDGNHPSCQETRDYAPPSRGYAYRDNGHSNRDEHSSRGYRNHRSSRETRDYAPPSRGHAYRDYGHSRRDESYSRGYRNRRSSRETREYAPPSRGHGYRDYGHSRRHESYSRGYRNHPSSRETRDYAPPHRDYAYRDYGHSSWDEHSSRGYSYHDGYGEALGRDHSEHLSGSSYRDALQRYGTSHGAPPARGPRMSYGGSTCHAYSNTRDRYGRSWESYSSCGDFHYCDREHVCRKDQRNPPSLGRVLPDPREACGSSSYVASIVDGGESRSEKGDSSRY	PF00076	RNAbinding	10-79	0000000001111111111111111111111111111111111111111111111111111111111111111111111000000000000000000000000000000000000000000000000000000000000000000000000000000000000000000000000000000000000000000000000000000000000000000000000000000000000000000000000000000000000000000000000000000000000000000000000000000000000000000000000000000000000000000000000000000000000000000000000000000000000000000000000000000000000000000000000000000000000000000000000000000000000000000000000000000000000000000000000000000000	496	1e-21	76.5
101	P0DJD4	RBY1C	MVEADHPGKLFIGGLNRETNEKMLKAVFGKHGPISEVLLIKDRTSKSRGFAFITFENPADAKNAAKDMNGKSLHGKAIKVEQAQKPSFQSGGRRRPPASSRNRSPSGSLRSARGSRGGTRGWLPSHEGHLDDGGYTPDLKMSYSRGLIPVKRGPSSRSGGPPPKKSAPSAVARSNSWMGSQGPMSQRRENYGVPPRRATISSWRNDRMSTRHDGYATNDGNHPSCQETRDYAPPSRGYAYRDNGHSNRDEHSSRGYRNHRSSRETRDYAPPSRGHAYRDYGHSRRDESYSRGYRNRRSSRETREYAPPSRGHGYRDYGHSRRHESYSRGYRNHPSSRETRDYAPPHRDYAYRDYGHSSWDEHSSRGYSYHDGYGEALGRDHSEHLSGSSYRDALQRYGTSHGAPPARGPRMSYGGSTCHAYSNTRDRYGRSWESYSSCGDFHYCDREHVCRKDQRNPPSLGRVLPDPREACGSSSYVASIVDGGESRSEKGDSSRY	PF00076	RNAbinding	10-79	0000000001111111111111111111111111111111111111111111111111111111111111111111111000000000000000000000000000000000000000000000000000000000000000000000000000000000000000000000000000000000000000000000000000000000000000000000000000000000000000000000000000000000000000000000000000000000000000000000000000000000000000000000000000000000000000000000000000000000000000000000000000000000000000000000000000000000000000000000000000000000000000000000000000000000000000000000000000000000000000000000000000000000	496	1e-21	76.5
102	P0DMR1	HNRC4	MASNVTNKMDPHSMNSRVFIGNLNTLVVKKSDVEAIFSKYGKIAGCSVHKGFAFVQYDKEKNARAAVAGEDGRMIASQVVDINLAAEPKVNRGNAGVKRSAAEMYGSSFDLDYNLQRDYYGGMYSFPARVPPPPPIALAVVPSKRQRISGNTSRRGKSGFNSKSGKRGSSKSGKLKGDDLQAIKQELTQIKQKVDSLLENLEKIEKEHCKQGVEVKNAKSEEEQTSSSSKKDKTHVKMESEGGADDSVEEGDLLCDDDNEDQGDNQLELIKDDEKGAEEGEDDRDRANGQDDS	PF00076	RNAbinding	18-81	00000000000000000111111111111111111111111111111111111111111111111111111111111111100000000000000000000000000000000000000000000000000000000000000000000000000000000000000000000000000000000000000000000000000000000000000000000000000000000000000000000000000000000000000000000000000000000000000000000	293	2.5e-12	46.5
103	P11388	TOP2A	MEVSPLQPVNENMQVNKIKKNEDAKKRLSVERIYQKKTQLEHILLRPDTYIGSVELVTQQMWVYDEDVGINYREVTFVPGLYKIFDEILVNAADNKQRDPKMSCIRVTIDPENNLISIWNNGKGIPVVEHKVEKMYVPALIFGQLLTSSNYDDDEKKVTGGRNGYGAKLCNIFSTKFTVETASREYKKMFKQTWMDNMGRAGEMELKPFNGEDYTCITFQPDLSKFKMQSLDKDIVALMVRRAYDIAGSTKDVKVFLNGNKLPVKGFRSYVDMYLKDKLDETGNSLKVIHEQVNHRWEVCLTMSEKGFQQISFVNSIATSKGGRHVDYVADQIVTKLVDVVKKKNKGGVAVKAHQVKNHMWIFVNALIENPTFDSQTKENMTLQPKSFGSTCQLSEKFIKAAIGCGIVESILNWVKFKAQVQLNKKCSAVKHNRIKGIPKLDDANDAGGRNSTECTLILTEGDSAKTLAVSGLGVVGRDKYGVFPLRGKILNVREASHKQIMENAEINNIIKIVGLQYKKNYEDEDSLKTLRYGKIMIMTDQDQDGSHIKGLLINFIHHNWPSLLRHRFLEEFITPIVKVSKNKQEMAFYSLPEFEEWKSSTPNHKKWKVKYYKGLGTSTSKEAKEYFADMKRHRIQFKYSGPEDDAAISLAFSKKQIDDRKEWLTNFMEDRRQRKLLGLPEDYLYGQTTTYLTYNDFINKELILFSNSDNERSIPSMVDGLKPGQRKVLFTCFKRNDKREVKVAQLAGSVAEMSSYHHGEMSLMMTIINLAQNFVGSNNLNLLQPIGQFGTRLHGGKDSASPRYIFTMLSSLARLLFPPKDDHTLKFLYDDNQRVEPEWYIPIIPMVLINGAEGIGTGWSCKIPNFDVREIVNNIRRLMDGEEPLPMLPSYKNFKGTIEELAPNQYVISGEVAILNSTTIEISELPVRTWTQTYKEQVLEPMLNGTEKTPPLITDYREYHTDTTVKFVVKMTEEKLAEAERVGLHKVFKLQTSLTCNSMVLFDHVGCLKKYDTVLDILRDFFELRLKYYGLRKEWLLGMLGAESAKLNNQARFILEKIDGKIIIENKPKKELIKVLIQRGYDSDPVKAWKEAQQKVPDEEENEESDNEKETEKSDSVTDSGPTFNYLLDMPLWYLTKEKKDELCRLRNEKEQELDTLKRKSPSDLWKEDLATFIEELEAVEAKEKQDEQVGLPGKGGKAKGKKTQMAEVLPSPRGQRVIPRITIEMKAEAEKKNKKKIKNENTEGSPQEDGVELEGLKQRLEKKQKREPGTKTKKQTTLAFKPIKKGKKRNPWSDSESDRSSDESNFDVPPRETEPRRAATKTKFTMDLDSDEDFSDFDEKTDDEDFVPSDASPPKTKTSPKLSNKELKPQKSVVSDLEADDVKGSVPLSSSPPATHFPDETEITNPVPKKNVTVKKTAAKSQSSTSTTGAKKRAAPKGTKRDPALNSGVSQKPDPAKTKNRRKRKPSTSDDSDSNFEKIVSKAVTSKKSKGESDDFHMDFDSAVAPRAKSVRAKKPIKYLEESDEDDLF	PF01751	RNAbinding	456-572	0000000000000000000000000000000000000000000000000000000000000000000000000000000000000000000000000000000000000000000000000000000000000000000000000000000000000000000000000000000000000000000000000000000000000000000000000000000000000000000000000000000000000000000000000000000000000000000000000000000000000000000000000000000000000000000000000000000000000000000000000000000000000000000000000000000000000000000000000000000000000000000000000000000000000000000000011111111111111111111111111111111111111111111111111111111111111111111111111111111111111111111111111111111111111111111100000000000000000000000000000000000000000000000000000000000000000000000000000000000000000000000000000000000000000000000000000000000000000000000000000000000000000000000000000000000000000000000000000000000000000000000000000000000000000000000000000000000000000000000000000000000000000000000000000000000000000000000000000000000000000000000000000000000000000000000000000000000000000000000000000000000000000000000000000000000000000000000000000000000000000000000000000000000000000000000000000000000000000000000000000000000000000000000000000000000000000000000000000000000000000000000000000000000000000000000000000000000000000000000000000000000000000000000000000000000000000000000000000000000000000000000000000000000000000000000000000000000000000000000000000000000000000000000000000000000000000000000000000000000000000000000000000000000000000000000000000000000000000000000000000000000000000000000000000000000000000000000000000000000000000000000000000000000000000000000	1531	1.2e-09	38.4
104	P11940	PABP1	MNPSAPSYPMASLYVGDLHPDVTEAMLYEKFSPAGPILSIRVCRDMITRRSLGYAYVNFQQPADAERALDTMNFDVIKGKPVRIMWSQRDPSLRKSGVGNIFIKNLDKSIDNKALYDTFSAFGNILSCKVVCDENGSKGYGFVHFETQEAAERAIEKMNGMLLNDRKVFVGRFKSRKEREAELGARAKEFTNVYIKNFGEDMDDERLKDLFGKFGPALSVKVMTDESGKSKGFGFVSFERHEDAQKAVDEMNGKELNGKQIYVGRAQKKVERQTELKRKFEQMKQDRITRYQGVNLYVKNLDDGIDDERLRKEFSPFGTITSAKVMMEGGRSKGFGFVCFSSPEEATKAVTEMNGRIVATKPLYVALAQRKEERQAHLTNQYMQRMASVRAVPNPVINPYQPAPPSGYFMAAIPQTQNRAAYYPPSQIAQLRPSPRWTAQGARPHPFQNMPGAIRPAAPRPPFSTMRPASSQVPRVMSTQRVANTSTQTMGPRPAAAAAAATPAVRTVPQYKYAAGVRNPQQHLNAQPQVTMQQPAVHVQGQEPLTASMLASAPPQEQKQMLGERLFPLIQAMHPTLAGKITGMLLEIDNSELLHMLESPESLRSKVDEAVAVLQAHQAKEAAQKAVNSATGVPTV	PF00076	RNAbinding	13-83;101-168;193-262;296-364	000000000000111111111111111111111111111111111111111111111111111111111111111111111110000000000000000011111111111111111111111111111111111111111111111111111111111111111111000000000000000000000000111111111111111111111111111111111111111111111111111111111111111111111100000000000000000000000000000000011111111111111111111111111111111111111111111111111111111111111111111100000000000000000000000000000000000000000000000000000000000000000000000000000000000000000000000000000000000000000000000000000000000000000000000000000000000000000000000000000000000000000000000000000000000000000000000000000000000000000000000000000000000000000000000000000000	636	7.7e-92	301.2
105	P11940	PABP1	MNPSAPSYPMASLYVGDLHPDVTEAMLYEKFSPAGPILSIRVCRDMITRRSLGYAYVNFQQPADAERALDTMNFDVIKGKPVRIMWSQRDPSLRKSGVGNIFIKNLDKSIDNKALYDTFSAFGNILSCKVVCDENGSKGYGFVHFETQEAAERAIEKMNGMLLNDRKVFVGRFKSRKEREAELGARAKEFTNVYIKNFGEDMDDERLKDLFGKFGPALSVKVMTDESGKSKGFGFVSFERHEDAQKAVDEMNGKELNGKQIYVGRAQKKVERQTELKRKFEQMKQDRITRYQGVNLYVKNLDDGIDDERLRKEFSPFGTITSAKVMMEGGRSKGFGFVCFSSPEEATKAVTEMNGRIVATKPLYVALAQRKEERQAHLTNQYMQRMASVRAVPNPVINPYQPAPPSGYFMAAIPQTQNRAAYYPPSQIAQLRPSPRWTAQGARPHPFQNMPGAIRPAAPRPPFSTMRPASSQVPRVMSTQRVANTSTQTMGPRPAAAAAAATPAVRTVPQYKYAAGVRNPQQHLNAQPQVTMQQPAVHVQGQEPLTASMLASAPPQEQKQMLGERLFPLIQAMHPTLAGKITGMLLEIDNSELLHMLESPESLRSKVDEAVAVLQAHQAKEAAQKAVNSATGVPTV	PF00658	RNAbinding	547-614	000000000000000000000000000000000000000000000000000000000000000000000000000000000000000000000000000000000000000000000000000000000000000000000000000000000000000000000000000000000000000000000000000000000000000000000000000000000000000000000000000000000000000000000000000000000000000000000000000000000000000000000000000000000000000000000000000000000000000000000000000000000000000000000000000000000000000000000000000000000000000000000000000000000000000000000000000000000000000000000000000000000000000000000000000000000000000000000000000000000000000000111111111111111111111111111111111111111111111111111111111111111111110000000000000000000000	636	1.8e-31	108.1
106	P11940	PABP1	MNPSAPSYPMASLYVGDLHPDVTEAMLYEKFSPAGPILSIRVCRDMITRRSLGYAYVNFQQPADAERALDTMNFDVIKGKPVRIMWSQRDPSLRKSGVGNIFIKNLDKSIDNKALYDTFSAFGNILSCKVVCDENGSKGYGFVHFETQEAAERAIEKMNGMLLNDRKVFVGRFKSRKEREAELGARAKEFTNVYIKNFGEDMDDERLKDLFGKFGPALSVKVMTDESGKSKGFGFVSFERHEDAQKAVDEMNGKELNGKQIYVGRAQKKVERQTELKRKFEQMKQDRITRYQGVNLYVKNLDDGIDDERLRKEFSPFGTITSAKVMMEGGRSKGFGFVCFSSPEEATKAVTEMNGRIVATKPLYVALAQRKEERQAHLTNQYMQRMASVRAVPNPVINPYQPAPPSGYFMAAIPQTQNRAAYYPPSQIAQLRPSPRWTAQGARPHPFQNMPGAIRPAAPRPPFSTMRPASSQVPRVMSTQRVANTSTQTMGPRPAAAAAAATPAVRTVPQYKYAAGVRNPQQHLNAQPQVTMQQPAVHVQGQEPLTASMLASAPPQEQKQMLGERLFPLIQAMHPTLAGKITGMLLEIDNSELLHMLESPESLRSKVDEAVAVLQAHQAKEAAQKAVNSATGVPTV	PF13893	RNAbinding	89-185;178-291	000000000000000000000000000000000000000000000000000000000000000000000000000000000000000011111111111111111111111111111111111111111111111111111111111111111111111111111111111111111111111111111111111111111111111111111111111111111111111111111111111111111111111111111111111111111111111111111111111000000000000000000000000000000000000000000000000000000000000000000000000000000000000000000000000000000000000000000000000000000000000000000000000000000000000000000000000000000000000000000000000000000000000000000000000000000000000000000000000000000000000000000000000000000000000000000000000000000000000000000000000000000000000000000000000000000000	636	9.6e-09	34.9
107	P12956	XRCC6	MSGWESYYKTEGDEEAEEEQEENLEASGDYKYSGRDSLIFLVDASKAMFESQSEDELTPFDMSIQCIQSVYISKIISSDRDLLAVVFYGTEKDKNSVNFKNIYVLQELDNPGAKRILELDQFKGQQGQKRFQDMMGHGSDYSLSEVLWVCANLFSDVQFKMSHKRIMLFTNEDNPHGNDSAKASRARTKAGDLRDTGIFLDLMHLKKPGGFDISLFYRDIISIAEDEDLRVHFEESSKLEDLLRKVRAKETRKRALSRLKLKLNKDIVISVGIYNLVQKALKPPPIKLYRETNEPVKTKTRTFNTSTGGLLLPSDTKRSQIYGSRQIILEKEETEELKRFDDPGLMLMGFKPLVLLKKHHYLRPSLFVYPEESLVIGSSTLFSALLIKCLEKEVAALCRYTPRRNIPPYFVALVPQEEELDDQKIQVTPPGFQLVFLPFADDKRKMPFTEKIMATPEQVGKMKAIVEKLRFTYRSDSFENPVLQQHFRNLEALALDLMEPEQAVDLTLPKVEAMNKRLGSLVDEFKELVYPPDYNPEGKVTKRKHDNEGSGSKRPKVEYSEEELKTHISKGTLGKFTVPMLKEACRAYGLKSGLKKQELLEALTKHFQD	PF02037	RNAbinding	573-607	000000000000000000000000000000000000000000000000000000000000000000000000000000000000000000000000000000000000000000000000000000000000000000000000000000000000000000000000000000000000000000000000000000000000000000000000000000000000000000000000000000000000000000000000000000000000000000000000000000000000000000000000000000000000000000000000000000000000000000000000000000000000000000000000000000000000000000000000000000000000000000000000000000000000000000000000000000000000000000000000000000000000000000000000000000000000000000000000000000000000000000000000000000000000000000001111111111111111111111111111111111100	609	1.8e-09	37.2
108	P14678	RSMB	MTVGKSSKMLQHIDYRMRCILQDGRIFIGTFKAFDKHMNLILCDCDEFRKIKPKNSKQAEREEKRVLGLVLLRGENLVSMTVEGPPPKDTGIARVPLAGAAGGPGIGRAAGRGIPAGVPMPQAPAGLAGPVRGVGGPSQQVMTPQGRGTVAAAAAAATASIAGAPTQYPPGRGGPPPPMGRGAPPPGMMGPPPGMRPPMGPPMGIPPGRGTPMGMPPPGMRPPPPGMRGPPPPGMRPPRP	PF01423	RNAbinding	7-82	000000111111111111111111111111111111111111111111111111111111111111111111111111111100000000000000000000000000000000000000000000000000000000000000000000000000000000000000000000000000000000000000000000000000000000000000000000000000000000000000	240	4.7e-20	71.1
109	P14866	HNRPL	MSRRLLPRAEKRRRRLEQRQQPDEQRRRSGAMVKMAAAGGGGGGGRYYGGGSEGGRAPKRLKTDNAGDQHGGGGGGGGGAGAAGGGGGGENYDDPHKTPASPVVHIRGLIDGVVEADLVEALQEFGPISYVVVMPKKRQALVEFEDVLGACNAVNYAADNQIYIAGHPAFVNYSTSQKISRPGDSDDSRSVNSVLLFTILNPIYSITTDVLYTICNPCGPVQRIVIFRKNGVQAMVEFDSVQSAQRAKASLNGADIYSGCCTLKIEYAKPTRLNVFKNDQDTWDYTNPNLSGQGDPGSNPNKRQRQPPLLGDHPAEYGGPHGGYHSHYHDEGYGPPPPHYEGRRMGPPVGGHRRGPSRYGPQYGHPPPPPPPPEYGPHADSPVLMVYGLDQSKMNCDRVFNVFCLYGNVEKVKFMKSKPGAAMVEMADGYAVDRAITHLNNNFMFGQKLNVCVSKQPAIMPGQSYGLEDGSCSYKDFSESRNNRFSTPEQAAKNRIQHPSNVLHFFNAPLEVTEENFFEICDELGVKRPSSVKVFSGKSERSSSGLLEWESKSDALETLGFLNHYQMKNPNGPYPYTLKLCFSTAQHAS	PF00076	RNAbinding	104-162;203-262	0000000000000000000000000000000000000000000000000000000000000000000000000000000000000000000000000000000111111111111111111111111111111111111111111111111111111111110000000000000000000000000000000000000000111111111111111111111111111111111111111111111111111111111111000000000000000000000000000000000000000000000000000000000000000000000000000000000000000000000000000000000000000000000000000000000000000000000000000000000000000000000000000000000000000000000000000000000000000000000000000000000000000000000000000000000000000000000000000000000000000000000000000000000000000000000000000000000000000	589	8.7e-23	80
110	P14866	HNRPL	MSRRLLPRAEKRRRRLEQRQQPDEQRRRSGAMVKMAAAGGGGGGGRYYGGGSEGGRAPKRLKTDNAGDQHGGGGGGGGGAGAAGGGGGGENYDDPHKTPASPVVHIRGLIDGVVEADLVEALQEFGPISYVVVMPKKRQALVEFEDVLGACNAVNYAADNQIYIAGHPAFVNYSTSQKISRPGDSDDSRSVNSVLLFTILNPIYSITTDVLYTICNPCGPVQRIVIFRKNGVQAMVEFDSVQSAQRAKASLNGADIYSGCCTLKIEYAKPTRLNVFKNDQDTWDYTNPNLSGQGDPGSNPNKRQRQPPLLGDHPAEYGGPHGGYHSHYHDEGYGPPPPHYEGRRMGPPVGGHRRGPSRYGPQYGHPPPPPPPPEYGPHADSPVLMVYGLDQSKMNCDRVFNVFCLYGNVEKVKFMKSKPGAAMVEMADGYAVDRAITHLNNNFMFGQKLNVCVSKQPAIMPGQSYGLEDGSCSYKDFSESRNNRFSTPEQAAKNRIQHPSNVLHFFNAPLEVTEENFFEICDELGVKRPSSVKVFSGKSERSSSGLLEWESKSDALETLGFLNHYQMKNPNGPYPYTLKLCFSTAQHAS	PF13893	RNAbinding	167-287;356-480	0000000000000000000000000000000000000000000000000000000000000000000000000000000000000000000000000000000000000000000000000000000000000000000000000000000000000000000000111111111111111111111111111111111111111111111111111111111111111111111111111111111111111111111111111111111111111111111111100000000000000000000000000000000000000000000000000000000000000000000111111111111111111111111111111111111111111111111111111111111111111111111111111111111111111111111111111111111111111111111111110000000000000000000000000000000000000000000000000000000000000000000000000000000000000000000000000000000000000	589	3.1e-61	204.5
111	P14868	SYDC	MPSASASRKSQEKPREIMDAAEDYAKERYGISSMIQSQEKPDRVLVRVRDLTIQKADEVVWVRARVHTSRAKGKQCFLVLRQQQFNVQALVAVGDHASKQMVKFAANINKESIVDVEGVVRKVNQKIGSCTQQDVELHVQKIYVISLAEPRLPLQLDDAVRPEAEGEEEGRATVNQDTRLDNRVIDLRTSTSQAVFRLQSGICHLFRETLINKGFVEIQTPKIISAASEGGANVFTVSYFKNNAYLAQSPQLYKQMCICADFEKVFSIGPVFRAEDSNTHRHLTEFVGLDIEMAFNYHYHEVMEEIADTMVQIFKGLQERFQTEIQTVNKQFPCEPFKFLEPTLRLEYCEALAMLREAGVEMGDEDDLSTPNEKLLGHLVKEKYDTDFYILDKYPLAVRPFYTMPDPRNPKQSNSYDMFMRGEEILSGAQRIHDPQLLTERALHHGIDLEKIKAYIDSFRFGAPPHAGGGIGLERVTMLFLGLHNVRQTSMFPRDPKRLTP	PF01336	RNAbinding	60-145	000000000000000000000000000000000000000000000000000000000001111111111111111111111111111111111111111111111111111111111111111111111111111111111111100000000000000000000000000000000000000000000000000000000000000000000000000000000000000000000000000000000000000000000000000000000000000000000000000000000000000000000000000000000000000000000000000000000000000000000000000000000000000000000000000000000000000000000000000000000000000000000000000000000000000000000000000000000000000000000000000000000000000000000	501	2.3e-09	37.1
112	P17035	ZNF28	MALPQGLLTFRDVAIEFSQEEWKCLDPAQRTLYRDVMLENYRNLVSLDISSKCMMKTFFSTGQGNTEAFHTGTLQRQASHHIGDFCFQKIEKDIHGFQFQWKEDETNDHAAPMTEIKELTGSTGQHDQRHAGNKHIKDQLGLSFHSHLPELHIFQPEGKIGNQVEKSINNASSVSTSQRICCRPKTHISNKYGNNSLHSSLLTQKRNVHMREKSFQCIESGKSFNCSSLLKKHQITHLEEKQCKCDVYGKVFNQKRYLACHRRSHIDEKPYKCNECGKIFGHNTSLFLHKALHTADKPYECEECDKVFSRKSHLETHKIIYTGGKPYKCKVCDKAFTCNSYLAKHTIIHTGEKPYKCNECGKVFNRLSTLARHRRLHTGEKPYECEECEKVFSRKSHLERHKRIHTGEKPYKCKVCDKAFAYNSYLAKHSIIHTGEKPYKCNECGKVFNQQSTLARHHRLHTAEKPYKCEECDKVFRCKSHLERHRRIHTGEKPYKCKVCDKAFRSDSCLTEHQRVHTGEKPYMCNECGKVFSTKANLACHHKLHTAEKPYKCEECEKVFSRKSHMERHRRIHTGEKPYKCKVCDKAFRRDSHLAQHQRVHTGEKPYKCNECGKTFRQTSSLIIHRRLHTGEKPYKCNECGKTFSQMSSLVYHHRLHSGEKPYKCNECGKVFNQQAHLAQHQRVHTGEKPYKCNECGKTFSQMSNLVYHHRLHSGEKP	PF12874	RNAbinding	299-318;383-406;579-602	0000000000000000000000000000000000000000000000000000000000000000000000000000000000000000000000000000000000000000000000000000000000000000000000000000000000000000000000000000000000000000000000000000000000000000000000000000000000000000000000000000000000000000000000000000000000000000000000000000000000111111111111111111110000000000000000000000000000000000000000000000000000000000000000111111111111111111111111000000000000000000000000000000000000000000000000000000000000000000000000000000000000000000000000000000000000000000000000000000000000000000000000000000000000000000000000000011111111111111111111111100000000000000000000000000000000000000000000000000000000000000000000000000000000000000000000000000000000000000000000	718	5.8e-15	55.1
113	P18615	NELFE	MLVIPPGLSEEEEALQKKFNKLKKKKKALLALKKQSSSSTTSQGGVKRSLSEQPVMDTATATEQAKQLVKSGAISAIKAETKNSGFKRSRTLEGKLKDPEKGPVPTFQPFQRSISADDDLQESSRRPQRKSLYESFVSSSDRLRELGPDGEEAEGPGAGDGPPRSFDWGYEERSGAHSSASPPRSRSRDRSHERNRDRDRDRERDRDRDRDRDRERDRDRDRDRDRDRERDRDRERDRDRDREGPFRRSDSFPERRAPRKGNTLYVYGEDMTPTLLRGAFSPFGNIIDLSMDPPRNCAFVTYEKMESADQAVAELNGTQVESVQLKVNIARKQPMLDAATGKSVWGSLAVQNSPKGCHRDKRTQIVYSDDVYKENLVDGF	PF00076	RNAbinding	267-326	00000000000000000000000000000000000000000000000000000000000000000000000000000000000000000000000000000000000000000000000000000000000000000000000000000000000000000000000000000000000000000000000000000000000000000000000000000000000000000000000000000000000000000000000000111111111111111111111111111111111111111111111111111111111111000000000000000000000000000000000000000000000000000000	380	3e-11	43
114	P19338	NUCL	MVKLAKAGKNQGDPKKMAPPPKEVEEDSEDEEMSEDEEDDSSGEEVVIPQKKGKKAAATSAKKVVVSPTKKVAVATPAKKAAVTPGKKAAATPAKKTVTPAKAVTTPGKKGATPGKALVATPGKKGAAIPAKGAKNGKNAKKEDSDEEEDDDSEEDEEDDEDEDEDEDEIEPAAMKAAAAAPASEDEDDEDDEDDEDDDDDEEDDSEEEAMETTPAKGKKAAKVVPVKAKNVAEDEDEEEDDEDEDDDDDEDDEDDDDEDDEEEEEEEEEEPVKEAPGKRKKEMAKQKAAPEAKKQKVEGTEPTTAFNLFVGNLNFNKSAPELKTGISDVFAKNDLAVVDVRIGMTRKFGYVDFESAEDLEKALELTGLKVFGNEIKLEKPKGKDSKKERDARTLLAKNLPYKVTQDELKEVFEDAAEIRLVSKDGKSKGIAYIEFKTEADAEKTFEEKQGTEIDGRSISLYYTGEKGQNQDYRGGKNSTWSGESKTLVLSNLSYSATEETLQEVFEKATFIKVPQNQNGKSKGYAFIEFASFEDAKEALNSCNKREIEGRAIRLELQGPRGSPNARSQPSKTLFVKGLSEDTTEETLKESFDGSVRARIVTDRETGSSKGFGFVDFNSEEDAKAAKEAMEDGEIDGNKVTLDWAKPKGEGGFGGRGGGRGGFGGRGGGRGGRGGFGGRGRGGFGGRGGFRGGRGGGGDHKPQGKKTKFE	PF00076	RNAbinding	309-377;395-460;488-554;574-641	00000000000000000000000000000000000000000000000000000000000000000000000000000000000000000000000000000000000000000000000000000000000000000000000000000000000000000000000000000000000000000000000000000000000000000000000000000000000000000000000000000000000000000000000000000000000000000000000000000000000000000000111111111111111111111111111111111111111111111111111111111111111111111000000000000000001111111111111111111111111111111111111111111111111111111111111111110000000000000000000000000001111111111111111111111111111111111111111111111111111111111111111111000000000000000000011111111111111111111111111111111111111111111111111111111111111111111000000000000000000000000000000000000000000000000000000000000000000000	710	7.5e-58	192.3
115	P19525	E2AK2	MAGDLSAGFFMEELNTYRQKQGVVLKYQELPNSGPPHDRRFTFQVIIDGREFPEGEGRSKKEAKNAAAKLAVEILNKEKKAVSPLLLTTTNSSEGLSMGNYIGLINRIAQKKRLTVNYEQCASGVHGPEGFHYKCKMGQKEYSIGTGSTKQEAKQLAAKLAYLQILSEETSVKSDYLSSGSFATTCESQSNSLVTSTLASESSSEGDFSADTSEINSNSDSLNSSSLLMNGLRNNQRKAKRSLAPRFDLPDMKETKYTVDKRFGMDFKEIELIGSGGFGQVFKAKHRIDGKTYVIKRVKYNNEKAEREVKALAKLDHVNIVHYNGCWDGFDYDPETSDDSLESSDYDPENSKNSSRSKTKCLFIQMEFCDKGTLEQWIEKRRGEKLDKVLALELFEQITKGVDYIHSKKLIHRDLKPSNIFLVDTKQVKIGDFGLVTSLKNDGKRTRSKGTLRYMSPEQISSQDYGKEVDLYALGLILAELLHVCDTAFETSKFFTDLRDGIISDIFDKKEKTLLQKLLSKKPEDRPNTSEILRTLTVWKKSPEKNERHTC	PF00035	RNAbinding	10-75;101-165	00000000011111111111111111111111111111111111111111111111111111111111111111100000000000000000000000001111111111111111111111111111111111111111111111111111111111111111100000000000000000000000000000000000000000000000000000000000000000000000000000000000000000000000000000000000000000000000000000000000000000000000000000000000000000000000000000000000000000000000000000000000000000000000000000000000000000000000000000000000000000000000000000000000000000000000000000000000000000000000000000000000000000000000000000000000000000000000000000000000000000000000000	551	5.1e-28	97.6
116	P22626	ROA2	MEKTLETVPLERKKREKEQFRKLFIGGLSFETTEESLRNYYEQWGKLTDCVVMRDPASKRSRGFGFVTFSSMAEVDAAMAARPHSIDGRVVEPKRAVAREESGKPGAHVTVKKLFVGGIKEDTEEHHLRDYFEEYGKIDTIEIITDRQSGKKRGFGFVTFDDHDPVDKIVLQKYHTINGHNAEVRKALSRQEMQEVQSSRSGRGGNFGFGDSRGGGGNFGPGPGSNFRGGSDGYGSGRGFGDGYNGYGGGPGGGNFGGSPGYGGGRGGYGGGGPGYGNQGGGYGGGYDNYGGGNYGSGNYNDFGNYNQQPSNYGPMKSGNFGGSRNMGGPYGGGNYGPGGSGGSGGYGGRSRY	PF00076	RNAbinding	23-92;114-183	00000000000000000000001111111111111111111111111111111111111111111111111111111111111111111111000000000000000000000111111111111111111111111111111111111111111111111111111111111111111111100000000000000000000000000000000000000000000000000000000000000000000000000000000000000000000000000000000000000000000000000000000000000000000000000000000000000000000000000	353	4.2e-32	109.8
117	P23246	SFPQ	MSRDRFRSRGGGGGGFHRRGGGGGRGGLHDFRSPPPGMGLNQNRGPMGPGPGQSGPKPPIPPPPPHQQQQQPPPQQPPPQQPPPHQPPPHPQPHQQQQPPPPPQDSSKPVVAQGPGPAPGVGSAPPASSSAPPATPPTSGAPPGSGPGPTPTPPPAVTSAPPGAPPPTPPSSGVPTTPPQAGGPPPPPAAVPGPGPGPKQGPGPGGPKGGKMPGGPKPGGGPGLSTPGGHPKPPHRGGGEPRGGRQHHPPYHQQHHQGPPPGGPGGRSEEKISDSEGFKANLSLLRRPGEKTYTQRCRLFVGNLPADITEDEFKRLFAKYGEPGEVFINKGKGFGFIKLESRALAEIAKAELDDTPMRGRQLRVRFATHAAALSVRNLSPYVSNELLEEAFSQFGPIERAVVIVDDRGRSTGKGIVEFASKPAARKAFERCSEGVFLLTTTPRPVIVEPLEQLDDEDGLPEKLAQKNPMYQKERETPPRFAQHGTFEYEYSQRWKSLDEMEKQQREQVEKNMKDAKDKLESEMEDAYHEHQANLLRQDLMRRQEELRRMEELHNQEMQKRKEMQLRQEEERRRREEEMMIRQREMEEQMRRQREESYSRMGYMDPRERDMRMGGGGAMNMGDPYGSGGQKFPPLGGGGGIGYEANPGVPPATMSGSMMGSDMRTERFGQGGAGPVGGQGPRGMGPGTPAGYGRGREEYEGPNKKPRF	PF00076	RNAbinding	299-363;373-440	00000000000000000000000000000000000000000000000000000000000000000000000000000000000000000000000000000000000000000000000000000000000000000000000000000000000000000000000000000000000000000000000000000000000000000000000000000000000000000000000000000000000000000000000000000000000000000000000000000000001111111111111111111111111111111111111111111111111111111111111111100000000011111111111111111111111111111111111111111111111111111111111111111111000000000000000000000000000000000000000000000000000000000000000000000000000000000000000000000000000000000000000000000000000000000000000000000000000000000000000000000000000000000000000000000000000000000000000000000000000000000000000000000000000000000000000000000000000	707	2.7e-30	104
118	P23588	IF4B	MAASAKKKNKKGKTISLTDFLAEDGGTGGGSTYVSKPVSWADETDDLEGDVSTTWHSNDDDVYRAPPIDRSILPTAPRAAREPNIDRSRLPKSPPYTAFLGNLPYDVTEESIKEFFRGLNISAVRLPREPSNPERLKGFGYAEFEDLDSLLSALSLNEESLGNRRIRVDVADQAQDKDRDDRSFGRDRNRDSDKTDTDWRARPATDSFDDYPPRRGDDSFGDKYRDRYDSDRYRDGYRDGYRDGPRRDMDRYGGRDRYDDRGSRDYDRGYDSRIGSGRRAFGSGYRRDDDYRGGGDRYEDRYDRRDDRSWSSRDDYSRDDYRRDDRGPPQRPKLNLKPRSTPKEDDSSASTSQSTRAASIFGGAKPVDTAAREREVEERLQKEQEKLQRQLDEPKLERRPRERHPSWRSEETQERERSRTGSESSQTGTSTTSSRNARRRESEKSLENETLNKEEDCHSPTSKPPKPDQPLKVMPAPPPKENAWVKRSSNPPARSQSSDTEQQSPTSGGGKVAPAQPSEEGPGRKDENKVDGMNAPKGQTGNSSRGPGDGGNRDHWKESDRKDGKKDQDSRSAPEPKKPEENPASKFSSASKYAALSVDGEDENEGEDYAE	PF00076	RNAbinding	98-167	00000000000000000000000000000000000000000000000000000000000000000000000000000000000000000000000001111111111111111111111111111111111111111111111111111111111111111111111000000000000000000000000000000000000000000000000000000000000000000000000000000000000000000000000000000000000000000000000000000000000000000000000000000000000000000000000000000000000000000000000000000000000000000000000000000000000000000000000000000000000000000000000000000000000000000000000000000000000000000000000000000000000000000000000000000000000000000000000000000000000000000000000000000000000000000000000000000000000000000000000000000000000	611	2e-13	50
119	P26368	U2AF2	MSDFDEFERQLNENKQERDKENRHRKRSHSRSRSRDRKRRSRSRDRRNRDQRSASRDRRRRSKPLTRGAKEEHGGLIRSPRHEKKKKVRKYWDVPPPGFEHITPMQYKAMQAAGQIPATALLPTMTPDGLAVTPTPVPVVGSQMTRQARRLYVGNIPFGITEEAMMDFFNAQMRLGGLTQAPGNPVLAVQINQDKNFAFLEFRSVDETTQAMAFDGIIFQGQSLKIRRPHDYQPLPGMSENPSVYVPGVVSTVVPDSAHKLFIGGLPNYLNDDQVKELLTSFGPLKAFNLVKDSATGLSKGYAFCEYVDINVTDQAIAGLNGMQLGDKKLLVQRASVGAKNATLVSPPSTINQTPVTLQVPGLMSSQVQMGGHPTEVLCLMNMVLPEELLDDEEYEEIVEDVRDECSKYGLVKSIEIPRPVDGVEVPGCGKIFVEFTSVFDCQKAMQGLTGRKFANRVVVTKYCDPDSYHRRDFW	PF00076	RNAbinding	151-225;261-331;399-460	0000000000000000000000000000000000000000000000000000000000000000000000000000000000000000000000000000000000000000000000000000000000000000000000000000001111111111111111111111111111111111111111111111111111111111111111111111111110000000000000000000000000000000000011111111111111111111111111111111111111111111111111111111111111111111111000000000000000000000000000000000000000000000000000000000000000000011111111111111111111111111111111111111111111111111111111111111000000000000000	475	1.6e-34	117.6
120	P26378	ELAV4	MEWNGLKMIISTMEPQVSNGPTSNTSNGPSSNNRNCPSPMQTGATTDDSKTNLIVNYLPQNMTQEEFRSLFGSIGEIESCKLVRDKITGQSLGYGFVNYIDPKDAEKAINTLNGLRLQTKTIKVSYARPSSASIRDANLYVSGLPKTMTQKELEQLFSQYGRIITSRILVDQVTGVSRGVGFIRFDKRIEAEEAIKGLNGQKPSGATEPITVKFANNPSQKSSQALLSQLYQSPNRRYPGPLHHQAQRFRLDNLLNMAYGVKRLMSGPVPPSACPPRFSPITIDGMTSLVGMNIPGHTGTGWCIFVYNLSPDSDESVLWQLFGPFGAVNNVKVIRDFNTNKCKGFGFVTMTNYDEAAMAIASLNGYRLGDRVLQVSFKTNKAHKS	PF00076	RNAbinding	53-123;139-207;304-374	0000000000000000000000000000000000000000000000000000111111111111111111111111111111111111111111111111111111111111111111111110000000000000001111111111111111111111111111111111111111111111111111111111111111111110000000000000000000000000000000000000000000000000000000000000000000000000000000000000000000000001111111111111111111111111111111111111111111111111111111111111111111111100000000000	385	7.3e-66	218
121	P26378	ELAV4	MEWNGLKMIISTMEPQVSNGPTSNTSNGPSSNNRNCPSPMQTGATTDDSKTNLIVNYLPQNMTQEEFRSLFGSIGEIESCKLVRDKITGQSLGYGFVNYIDPKDAEKAINTLNGLRLQTKTIKVSYARPSSASIRDANLYVSGLPKTMTQKELEQLFSQYGRIITSRILVDQVTGVSRGVGFIRFDKRIEAEEAIKGLNGQKPSGATEPITVKFANNPSQKSSQALLSQLYQSPNRRYPGPLHHQAQRFRLDNLLNMAYGVKRLMSGPVPPSACPPRFSPITIDGMTSLVGMNIPGHTGTGWCIFVYNLSPDSDESVLWQLFGPFGAVNNVKVIRDFNTNKCKGFGFVTMTNYDEAAMAIASLNGYRLGDRVLQVSFKTNKAHKS	PF13893	RNAbinding	24-135;276-384	0000000000000000000000011111111111111111111111111111111111111111111111111111111111111111111111111111111111111111111111111111111111111110000000000000000000000000000000000000000000000000000000000000000000000000000000000000000000000000000000000000000000000000000000000000000000011111111111111111111111111111111111111111111111111111111111111111111111111111111111111111111111111111111111110	385	1.5e-13	50.4
122	P26599	PTBP1	MDGIVPDIAVGTKRGSDELFSTCVTNGPFIMSSNSASAANGNDSKKFKGDSRSAGVPSRVIHIRKLPIDVTEGEVISLGLPFGKVTNLLMLKGKNQAFIEMNTEEAANTMVNYYTSVTPVLRGQPIYIQFSNHKELKTDSSPNQARAQAALQAVNSVQSGNLALAASAAAVDAGMAMAGQSPVLRIIVENLFYPVTLDVLHQIFSKFGTVLKIITFTKNNQFQALLQYADPVSAQHAKLSLDGQNIYNACCTLRIDFSKLTSLNVKYNNDKSRDYTRPDLPSGDSQPSLDQTMAAAFGAPGIISASPYAGAGFPPTFAIPQAAGLSVPNVHGALAPLAIPSAAAAAAAAGRIAIPGLAGAGNSVLLVSNLNPERVTPQSLFILFGVYGDVQRVKILFNKKENALVQMADGNQAQLAMSHLNGHKLHGKPIRITLSKHQNVQLPREGQEDQGLTKDYGNSPLHRFKKPGSKNFQNIFPPSATLHLSNIPPSVSEEDLKVLFSSNGGVVKGFKFFQKDRKMALIQMGSVEEAVQALIDLHNHDLGENHHLRVSFSKSTI	PF00076	RNAbinding	186-252;365-431;482-547	00000000000000000000000000000000000000000000000000000000000000000000000000000000000000000000000000000000000000000000000000000000000000000000000000000000000000000000000000000000000000000111111111111111111111111111111111111111111111111111111111111111111100000000000000000000000000000000000000000000000000000000000000000000000000000000000000000000000000000000000000001111111111111111111111111111111111111111111111111111111111111111111000000000000000000000000000000000000000000000000001111111111111111111111111111111111111111111111111111111111111111110000000000	557	1.7e-36	123.9
123	P26599	PTBP1	MDGIVPDIAVGTKRGSDELFSTCVTNGPFIMSSNSASAANGNDSKKFKGDSRSAGVPSRVIHIRKLPIDVTEGEVISLGLPFGKVTNLLMLKGKNQAFIEMNTEEAANTMVNYYTSVTPVLRGQPIYIQFSNHKELKTDSSPNQARAQAALQAVNSVQSGNLALAASAAAVDAGMAMAGQSPVLRIIVENLFYPVTLDVLHQIFSKFGTVLKIITFTKNNQFQALLQYADPVSAQHAKLSLDGQNIYNACCTLRIDFSKLTSLNVKYNNDKSRDYTRPDLPSGDSQPSLDQTMAAAFGAPGIISASPYAGAGFPPTFAIPQAAGLSVPNVHGALAPLAIPSAAAAAAAAGRIAIPGLAGAGNSVLLVSNLNPERVTPQSLFILFGVYGDVQRVKILFNKKENALVQMADGNQAQLAMSHLNGHKLHGKPIRITLSKHQNVQLPREGQEDQGLTKDYGNSPLHRFKKPGSKNFQNIFPPSATLHLSNIPPSVSEEDLKVLFSSNGGVVKGFKFFQKDRKMALIQMGSVEEAVQALIDLHNHDLGENHHLRVSFSKSTI	PF13893	RNAbinding	40-152;157-277;335-459;478-557	00000000000000000000000000000000000000011111111111111111111111111111111111111111111111111111111111111111111111111111111111111111111111111111111111111111000011111111111111111111111111111111111111111111111111111111111111111111111111111111111111111111111111111111111111111111111110000000000000000000000000000000000000000000000000000000001111111111111111111111111111111111111111111111111111111111111111111111111111111111111111111111111111111111111111111111111111100000000000000000011111111111111111111111111111111111111111111111111111111111111111111111111111111	557	8.8e-64	212.8
124	P27694	RFA1	MVGQLSEGAIAAIMQKGDTNIKPILQVINIRPITTGNSPPRYRLLMSDGLNTLSSFMLATQLNPLVEEEQLSSNCVCQIHRFIVNTLKDGRRVVILMELEVLKSAEAVGVKIGNPVPYNEGLGQPQVAPPAPAASPAASSRPQPQNGSSGMGSTVSKAYGASKTFGKAAGPSLSHTSGGTQSKVVPIASLTPYQSKWTICARVTNKSQIRTWSNSRGEGKLFSLELVDESGEIRATAFNEQVDKFFPLIEVNKVYYFSKGTLKIANKQFTAVKNDYEMTFNNETSVMPCEDDHHLPTVQFDFTGIDDLENKSKDSLVDIIGICKSYEDATKITVRSNNREVAKRNIYLMDTSGKVVTATLWGEDADKFDGSRQPVLAIKGARVSDFGGRSLSVLSSSTIIANPDIPEAYKLRGWFDAEGQALDGVSISDLKSGGVGGSNTNWKTLYEVKSENLGQGDKPDYFSSVATVVYLRKENCMYQACPTQDCNKKVIDQQNGLYRCEKCDTEFPNFKYRMILSVNIADFQENQWVTCFQESAEAILGQNAAYLGELKDKNEQAFEEVFQNANFRSFIFRVRVKVETYNDESRIKATVMDVKPVDYREYGRRLVMSIRRSALM	PF01336	RNAbinding	197-286	0000000000000000000000000000000000000000000000000000000000000000000000000000000000000000000000000000000000000000000000000000000000000000000000000000000000000000000000000000000000000000000000000000111111111111111111111111111111111111111111111111111111111111111111111111111111111111111111000000000000000000000000000000000000000000000000000000000000000000000000000000000000000000000000000000000000000000000000000000000000000000000000000000000000000000000000000000000000000000000000000000000000000000000000000000000000000000000000000000000000000000000000000000000000000000000000000000000000000000000000000000000000000000	616	2.7e-12	46.5
125	P29558	RBMS1	MGKVWKQQMYPQYATYYYPQYLQAKQSLVPAHPMAPPSPSTTSSNNNSSSSSNSGWDQLSKTNLYIRGLPPHTTDQDLVKLCQPYGKIVSTKAILDKTTNKCKGYGFVDFDSPAAAQKAVSALKASGVQAQMAKQQEQDPTNLYISNLPLSMDEQELENMLKPFGQVISTRILRDSSGTSRGVGFARMESTEKCEAVIGHFNGKFIKTPPGVSAPTEPLLCKFADGGQKKRQNPNKYIPNGRPWHREGEVRLAGMTLTYDPTTAAIQNGFYPSPYSIATNRMITQTSITPYIASPVSAYQVQSPSWMQPQPYILQHPGAVLTPSMEHTMSLQPASMISPLAQQMSHLSLGSTGTYMPATSAMQGAYLPQYAHMQTTAVPVEEASGQQQVAVETSNDHSPYTFQPNK	PF00076	RNAbinding	64-129;143-209	0000000000000000000000000000000000000000000000000000000000000001111111111111111111111111111111111111111111111111111111111111111110000000000000111111111111111111111111111111111111111111111111111111111111111111100000000000000000000000000000000000000000000000000000000000000000000000000000000000000000000000000000000000000000000000000000000000000000000000000000000000000000000000000000000000000000000000000000	406	3.2e-32	110.2
126	P29728	OAS2	MGNGESQLSSVPAQKLGWFIQEYLKPYEECQTLIDEMVNTICDVLQEPEQFPLVQGVAIGGSYGRKTVLRGNSDGTLVLFFSDLKQFQDQKRSQRDILDKTGDKLKFCLFTKWLKNNFEIQKSLDGFTIQVFTKNQRISFEVLAAFNALSLNDNPSPWIYRELKRSLDKTNASPGEFAVCFTELQQKFFDNRPGKLKDLILLIKHWHQQCQKKIKDLPSLSPYALELLTVYAWEQGCRKDNFDIAEGVRTVLELIKCQEKLCIYWMVNYNFEDETIRNILLHQLQSARPVILDPVDPTNNVSGDKICWQWLKKEAQTWLTSPNLDNELPAPSWNVLPAPLFTTPGHLLDKFIKEFLQPNKCFLEQIDSAVNIIRTFLKENCFRQSTAKIQIVRGGSTAKGTALKTGSDADLVVFHNSLKSYTSQKNERHKIVKEIHEQLKAFWREKEEELEVSFEPPKWKAPRVLSFSLKSKVLNESVSFDVLPAFNALGQLSSGSTPSPEVYAGLIDLYKSSDLPGGEFSTCFTVLQRNFIRSRPTKLKDLIRLVKHWYKECERKLKPKGSLPPKYALELLTIYAWEQGSGVPDFDTAEGFRTVLELVTQYQQLCIFWKVNYNFEDETVRKFLLSQLQKTRPVILDPAEPTGDVGGGDRWCWHLLAKEAKEWLSSPCFKDGTGNPIPPWKVPTMQTPGSCGARIHPIVNEMFSSRSHRILNNNSKRNF	PF10421	RNAbinding	154-338;497-685	00000000000000000000000000000000000000000000000000000000000000000000000000000000000000000000000000000000000000000000000000000000000000000000000000000000011111111111111111111111111111111111111111111111111111111111111111111111111111111111111111111111111111111111111111111111111111111111111111111111111111111111111111111111111111111111111111000000000000000000000000000000000000000000000000000000000000000000000000000000000000000000000000000000000000000000000000000000000000000000000000000000000000001111111111111111111111111111111111111111111111111111111111111111111111111111111111111111111111111111111111111111111111111111111111111111111111111111111111111111111111111111111111111111111110000000000000000000000000000000000	719	9.1e-162	533.9
127	P30050	RL12	MPPKFDPNEIKVVYLRCTGGEVGATSALAPKIGPLGLSPKKVGDDIAKATGDWKGLRITVKLTIQNRQAQIEVVPSASALIIKALKEPPRDRKKQKNIKHSGNITFDEIVNIARQMRHRSLARELSGTIKEILGTAQSVGCNVDGRHPHDIIDDINSGAVECPAS	PF00298	RNAbinding	73-143	000000000000000000000000000000000000000000000000000000000000000000000000111111111111111111111111111111111111111111111111111111111111111111111110000000000000000000000	165	2.7e-15	56.7
128	P30050	RL12	MPPKFDPNEIKVVYLRCTGGEVGATSALAPKIGPLGLSPKKVGDDIAKATGDWKGLRITVKLTIQNRQAQIEVVPSASALIIKALKEPPRDRKKQKNIKHSGNITFDEIVNIARQMRHRSLARELSGTIKEILGTAQSVGCNVDGRHPHDIIDDINSGAVECPAS	PF03946	RNAbinding	3-69	001111111111111111111111111111111111111111111111111111111111111111111000000000000000000000000000000000000000000000000000000000000000000000000000000000000000000000000	165	3e-23	81.4
129	P31483	TIA1	MEDEMPKTLYVGNLSRDVTEALILQLFSQIGPCKNCKMIMDTAGNDPYCFVEFHEHRHAAAALAAMNGRKIMGKEVKVNWATTPSSQKKDTSSSTVVSTQRSQDHFHVFVGDLSPEITTEDIKAAFAPFGRISDARVVKDMATGKSKGYGFVSFFNKWDAENAIQQMGGQWLGGRQIRTNWATRKPPAPKSTYESNTKQLSYDEVVNQSSPSNCTVYCGGVTSGLTEQLMRQTFSPFGQIMEIRVFPDKGYSFVRFNSHESAAHAIVSVNGTTIEGHVVKCYWGKETLDMINPVQQQNQIGYPQPYGQWGQWYGNAQQIGQYMPNGWQVPAYGMYGQAWNQQGFNQTQSSAPWMGPNYGVQPPQGQNGSMLPNQPSGYRVAGYETQ	PF00076	RNAbinding	9-77;108-178;216-280	00000000111111111111111111111111111111111111111111111111111111111111111111111000000000000000000000000000000111111111111111111111111111111111111111111111111111111111111111111111110000000000000000000000000000000000000111111111111111111111111111111111111111111111111111111111111111110000000000000000000000000000000000000000000000000000000000000000000000000000000000000000000000000000000000	386	1.6e-67	223.3
130	P31941	ABC3A	MEASPASGPRHLMDPHIFTSNFNNGIGRHKTYLCYEVERLDNGTSVKMDQHRGFLHNQAKNLLCGFYGRHAELRFLDLVPSLQLDPAQIYRVTWFISWSPCFSWGCAGEVRAFLQENTHVRLRIFAARIYDYDPLYKEALQMLRDAGAQVSIMTYDEFKHCWDTFVDHQGCPFQPWDGLDEHSQALSGRLRAILQNQGN	PF08210	RNAbinding	16-192	0000000000000001111111111111111111111111111111111111111111111111111111111111111111111111111111111111111111111111111111111111111111111111111111111111111111111111111111111111111111111111111111110000000	199	4.5e-47	160.3
131	P31942	HNRH3	MDWVMKHNGPNDASDGTVRLRGLPFGCSKEEIVQFFQGLEIVPNGITLTMDYQGRSTGEAFVQFASKEIAENALGKHKERIGHRYIEIFRSSRSEIKGFYDPPRRLLGQRPGPYDRPIGGRGGYYGAGRGSMYDRMRRGGDGYDGGYGGFDDYGGYNNYGYGNDGFDDRMRDGRGMGGHGYGGAGDASSGFHGGHFVHMRGLPFRATENDIANFFSPLNPIRVHIDIGADGRATGEADVEFVTHEDAVAAMSKDKNNMQHRYIELFLNSTPGGGSGMGGSGMGGYGRDGMDNQGGYGSVGRMGMGNNYSGGYGTPDGLGGYGRGGGGSGGYYGQGGMSGGGWRGMY	PF00076	RNAbinding	18-87;197-264	0000000000000000011111111111111111111111111111111111111111111111111111111111111111111110000000000000000000000000000000000000000000000000000000000000000000000000000000000000000000000000000000000000111111111111111111111111111111111111111111111111111111111111111111110000000000000000000000000000000000000000000000000000000000000000000000000000000000	346	5.1e-22	77.5
132	P31943	HNRH1	MMLGTEGGEGFVVKVRGLPWSCSADEVQRFFSDCKIQNGAQGIRFIYTREGRPSGEAFVELESEDEVKLALKKDRETMGHRYVEVFKSNNVEMDWVLKHTGPNSPDTANDGFVRLRGLPFGCSKEEIVQFFSGLEIVPNGITLPVDFQGRSTGEAFVQFASQEIAEKALKKHKERIGHRYIEIFKSSRAEVRTHYDPPRKLMAMQRPGPYDRPGAGRGYNSIGRGAGFERMRRGAYGGGYGGYDDYNGYNDGYGFGSDRFGRDLNYCFSGMSDHRYGDGGSTFQSTTGHCVHMRGLPYRATENDIYNFFSPLNPVRVHIEIGPDGRVTGEADVEFATHEDAVAAMSKDKANMQHRYVELFLNSTAGASGGAYEHRYVELFLNSTAGASGGAYGSQMMGGMGLSNQSSYGGPASQQLSGGYGGGYGGQSSMSGYDQVLQENSSDFQSNIA	PF00076	RNAbinding	13-84;113-182;291-358	00000000000011111111111111111111111111111111111111111111111111111111111111111111111100000000000000000000000000001111111111111111111111111111111111111111111111111111111111111111111111000000000000000000000000000000000000000000000000000000000000000000000000000000000000000000000000000000000000111111111111111111111111111111111111111111111111111111111111111111110000000000000000000000000000000000000000000000000000000000000000000000000000000000000000000	449	1.9e-33	114.1
133	P32189	GLPK	MAASKKAVLGPLVGAVDQGTSSTRFLVFNSKTAELLSHHQVEIKQEFPREGWVEQDPKEILHSVYECIEKTCEKLGQLNIDISNIKAIGVSNQRETTVVWDKITGEPLYNAVVWLDLRTQSTVESLSKRIPGNNNFVKSKTGLPLSTYFSAVKLRWLLDNVRKVQKAVEEKRALFGTIDSWLIWSLTGGVNGGVHCTDVTNASRTMLFNIHSLEWDKQLCEFFGIPMEILPNVRSSSEIYGLMKISHSVKAGALEGVPISGCLGDQSAALVGQMCFQIGQAKNTYGTGCFLLCNTGHKCVFSDHGLLTTVAYKLGRDKPVYYALEGSVAIAGAVIRWLRDNLGIIKTSEEIEKLAKEVGTSYGCYFVPAFSGLYAPYWEPSARGIICGLTQFTNKCHIAFAALEAVCFQTREILDAMNRDCGIPLSHLQVDGGMTSNKILMQLQADILYIPVVKPSMPETTALGAAMAAGAAEGVGVWSLEPEDLSAVTMERFEPQINAEESEIRYSTWKKAVMKSMGWVTTQSPESGDPSIFCSLPLGFFIVSSMVMLIGARYISGIP	PF02782	RNAbinding	281-473	0000000000000000000000000000000000000000000000000000000000000000000000000000000000000000000000000000000000000000000000000000000000000000000000000000000000000000000000000000000000000000000000000000000000000000000000000000000000000000000000000000000000000000000000000000000000000000111111111111111111111111111111111111111111111111111111111111111111111111111111111111111111111111111111111111111111111111111111111111111111111111111111111111111111111111111111111111111111111111100000000000000000000000000000000000000000000000000000000000000000000000000000000000000	559	2.5e-64	216.7
134	P33240	CSTF2	MAGLTVRDPAVDRSLRSVFVGNIPYEATEEQLKDIFSEVGPVVSFRLVYDRETGKPKGYGFCEYQDQETALSAMRNLNGREFSGRALRVDNAASEKNKEELKSLGTGAPVIESPYGETISPEDAPESISKAVASLPPEQMFELMKQMKLCVQNSPQEARNMLLQNPQLAYALLQAQVVMRIVDPEIALKILHRQTNIPTLIAGNPQPVHGAGPGSGSNVSMNQQNPQAPQAQSLGGMHVNGAPPLMQASMQGGVPAPGQMPAAVTGPGPGSLAPGGGMQAQVGMPGSGPVSMERGQVPMQDPRAAMQRGSLPANVPTPRGLLGDAPNDPRGGTLLSVTGEVEPRGYLGPPHQGPPMHHVPGHESRGPPPHELRGGPLPEPRPLMAEPRGPMLDQRGPPLDGRGGRDPRGIDARGMEARAMEARGLDARGLEARAMEARAMEARAMEARAMEARAMEVRGMEARGMDTRGPVPGPRGPIPSGMQGPSPINMGAVVPQGSRQVPVMQGTGMQGASIQGGSQPGGFSPGQNQVTPQDHEKAALIMQVLQLTADQIAMLPPEQRQSILILKEQIQKSTGAP	PF00076	RNAbinding	18-88	0000000000000000011111111111111111111111111111111111111111111111111111111111111111111111000000000000000000000000000000000000000000000000000000000000000000000000000000000000000000000000000000000000000000000000000000000000000000000000000000000000000000000000000000000000000000000000000000000000000000000000000000000000000000000000000000000000000000000000000000000000000000000000000000000000000000000000000000000000000000000000000000000000000000000000000000000000000000000000000000000000000000000000000000000000000000000000000000000000000000000000000000000000000000000000000000000	577	1.5e-25	88.8
135	P35637	FUS	MASNDYTQQATQSYGAYPTQPGQGYSQQSSQPYGQQSYSGYSQSTDTSGYGQSSYSSYGQSQNTGYGTQSTPQGYGSTGGYGSSQSSQSSYGQQSSYPGYGQQPAPSSTSGSYGSSSQSSSYGQPQSGSYSQQPSYGGQQQSYGQQQSYNPPQGYGQQNQYNSSSGGGGGGGGGGNYGQDQSSMSSGGGSGGGYGNQDQSGGGGSGGYGQQDRGGRGRGGSGGGGGGGGGGYNRSSGGYEPRGRGGGRGGRGGMGGSDRGGFNKFGGPRDQGSRHDSEQDNSDNNTIFVQGLGENVTIESVADYFKQIGIIKTNKKTGQPMINLYTDRETGKLKGEATVSFDDPPSAKAAIDWFDGKEFSGNPIKVSFATRRADFNRGGGNGRGGRGRGGPMGRGGYGGGGSGGGGRGGFPSGGGGGGGQQRAGDWKCPNPTCENMNFSWRNECNQCKAPKPDGPGGGPGGSHMGGNYGDDRRGGRGGYDRGGYRGRGGDRGGFRGGRGGGDRGGFGPGKMDSRGEHRQDRRERPY	PF00076	RNAbinding	287-365	0000000000000000000000000000000000000000000000000000000000000000000000000000000000000000000000000000000000000000000000000000000000000000000000000000000000000000000000000000000000000000000000000000000000000000000000000000000000000000000000000000000000000000000000000000000000000000000000111111111111111111111111111111111111111111111111111111111111111111111111111111100000000000000000000000000000000000000000000000000000000000000000000000000000000000000000000000000000000000000000000000000000000000000000000000000000000000000000	526	5.6e-11	42.2
136	P37108	SRP14	MVLLESEQFLTELTRLFQKCRTSGSVYITLKKYDGRTKPIPKKGTVEGFEPADNKCLLRATDGKKKISTVVSSKEVNKFQMAYSNLLRANMDGLKKRDKKNKTKKTKAAAAAAAAAPAAAATAPTTAATTAATAAQ	PF02290	RNAbinding	4-94	0001111111111111111111111111111111111111111111111111111111111111111111111111111111111111111111000000000000000000000000000000000000000000	136	3.3e-23	82.1
137	P37275	ZEB1	MADGPRCKRRKQANPRRNNVTNYNTVVETNSDSDDEDKLHIVEEESVTDAADCEGVPEDDLPTDQTVLPGRSSEREGNAKNCWEDDRKEGQEILGPEAQADEAGCTVKDDECESDAENEQNHDPNVEEFLQQQDTAVIFPEAPEEDQRQGTPEASGHDENGTPDAFSQLLTCPYCDRGYKRFTSLKEHIKYRHEKNEDNFSCSLCSYTFAYRTQLERHMTSHKSGRDQRHVTQSGCNRKFKCTECGKAFKYKHHLKEHLRIHSGEKPYECPNCKKRFSHSGSYSSHISSKKCISLIPVNGRPRTGLKTSQCSSPSLSASPGSPTRPQIRQKIENKPLQEQLSVNQIKTEPVDYEFKPIVVASGINCSTPLQNGVFTGGGPLQATSSPQGMVQAVVLPTVGLVSPISINLSDIQNVLKVAVDGNVIRQVLENNQANLASKEQETINASPIQQGGHSVISAISLPLVDQDGTTKIIINYSLEQPSQLQVVPQNLKKENPVATNSCKSEKLPEDLTVKSEKDKSFEGGVNDSTCLLCDDCPGDINALPELKHYDLKQPTQPPPLPAAEAEKPESSVSSATGDGNLSPSQPPLKNLLSLLKAYYALNAQPSAEELSKIADSVNLPLDVVKKWFEKMQAGQISVQSSEPSSPEPGKVNIPAKNNDQPQSANANEPQDSTVNLQSPLKMTNSPVLPVGSTTNGSRSSTPSPSPLNLSSSRNTQGYLYTAEGAQEEPQVEPLDLSLPKQQGELLERSTITSVYQNSVYSVQEEPLNLSCAKKEPQKDSCVTDSEPVVNVIPPSANPINIAIPTVTAQLPTIVAIADQNSVPCLRALAANKQTILIPQVAYTYSTTVSPAVQEPPLKVIQPNGNQDERQDTSSEGVSNVEDQNDSDSTPPKKKMRKTENGMYACDLCDKIFQKSSSLLRHKYEHTGKRPHECGICKKAFKHKHHLIEHMRLHSGEKPYQCDKCGKRFSHSGSYSQHMNHRYSYCKREAEERDSTEQEEAGPEILSNEHVGARASPSQGDSDERESLTREEDEDSEKEEEEEDKEMEELQEEKECEKPQGDEEEEEEEEEVEEEEVEEAENEGEEAKTEGLMKDDRAESQASSLGQKVGESSEQVSEEKTNEA	PF12874	RNAbinding	200-223;268-291	00000000000000000000000000000000000000000000000000000000000000000000000000000000000000000000000000000000000000000000000000000000000000000000000000000000000000000000000000000000000000000000000000000001111111111111111111111110000000000000000000000000000000000000000000011111111111111111111111100000000000000000000000000000000000000000000000000000000000000000000000000000000000000000000000000000000000000000000000000000000000000000000000000000000000000000000000000000000000000000000000000000000000000000000000000000000000000000000000000000000000000000000000000000000000000000000000000000000000000000000000000000000000000000000000000000000000000000000000000000000000000000000000000000000000000000000000000000000000000000000000000000000000000000000000000000000000000000000000000000000000000000000000000000000000000000000000000000000000000000000000000000000000000000000000000000000000000000000000000000000000000000000000000000000000000000000000000000000000000000000000000000000000000000000000000000000000000000000000000000000000000000000000000000000000000000000000000000000000000000000000000000000000000000000000000000000000000000	1124	9.9e-09	35.3
138	P38159	RBMX	MVEADRPGKLFIGGLNTETNEKALEAVFGKYGRIVEVLLMKDRETNKSRGFAFVTFESPADAKDAARDMNGKSLDGKAIKVEQATKPSFESGRRGPPPPPRSRGPPRGLRGGRGGSGGTRGPPSRGGHMDDGGYSMNFNMSSSRGPLPVKRGPPPRSGGPPPKRSAPSGPVRSSSGMGGRAPVSRGRDSYGGPPRREPLPSRRDVYLSPRDDGYSTKDSYSSRDYPSSRDTRDYAPPPRDYTYRDYGHSSSRDDYPSRGYSDRDGYGRDRDYSDHPSGGSYRDSYESYGNSRSAPPTRGPPPSYGGSSRYDDYSSSRDGYGGSRDSYSSSRSDLYSSGRDRVGRQERGLPPSMERGYPPPRDSYSSSSRGAPRGGGRGGSRSDRGGGRSRY	PF00076	RNAbinding	10-80	0000000001111111111111111111111111111111111111111111111111111111111111111111111100000000000000000000000000000000000000000000000000000000000000000000000000000000000000000000000000000000000000000000000000000000000000000000000000000000000000000000000000000000000000000000000000000000000000000000000000000000000000000000000000000000000000000000000000000000000000000000000000000000000000000000000	391	3.4e-23	81.3
139	P38646	HSPA9	MISASRAAAARLVGAAASRGPTAARHQDSWNGLSHEAFRLVSRRDYASEAIKGAVVGIDLGTTNSCVAVMEGKQAKVLENAEGARTTPSVVAFTADGERLVGMPAKRQAVTNPNNTFYATKRLIGRRYDDPEVQKDIKNVPFKIVRASNGDAWVEAHGKLYSPSQIGAFVLMKMKETAENYLGHTAKNAVITVPAYFNDSQRQATKDAGQISGLNVLRVINEPTAAALAYGLDKSEDKVIAVYDLGGGTFDISILEIQKGVFEVKSTNGDTFLGGEDFDQALLRHIVKEFKRETGVDLTKDNMALQRVREAAEKAKCELSSSVQTDINLPYLTMDSSGPKHLNMKLTRAQFEGIVTDLIRRTIAPCQKAMQDAEVSKSDIGEVILVGGMTRMPKVQQTVQDLFGRAPSKAVNPDEAVAIGAAIQGGVLAGDVTDVLLLDVTPLSLGIETLGGVFTKLINRNTTIPTKKSQVFSTAADGQTQVEIKVCQGEREMAGDNKLLGQFTLIGIPPAPRGVPQIEVTFDIDANGIVHVSAKDKGTGREQQIVIQSSGGLSKDDIENMVKNAEKYAEEDRRKKERVEAVNMAEGIIHDTETKMEEFKDQLPADECNKLKEEISKMRELLARKDSETGENIRQAASSLQQASLKLFEMAYKKMASEREGSGSSGTGEQKEDQKEEKQ	PF02782	RNAbinding	324-429	0000000000000000000000000000000000000000000000000000000000000000000000000000000000000000000000000000000000000000000000000000000000000000000000000000000000000000000000000000000000000000000000000000000000000000000000000000000000000000000000000000000000000000000000000000000000000000000000000000000000000000000000000000000000011111111111111111111111111111111111111111111111111111111111111111111111111111111111111111111111111111111110000000000000000000000000000000000000000000000000000000000000000000000000000000000000000000000000000000000000000000000000000000000000000000000000000000000000000000000000000000000000000000000000000000000000000000000000000000000000000000000000000000000	679	2.9e-06	27.2
140	P41182	BCL6	MASPADSCIQFTRHASDVLLNLNRLRSRDILTDVVIVVSREQFRAHKTVLMACSGLFYSIFTDQLKCNLSVINLDPEINPEGFCILLDFMYTSRLNLREGNIMAVMATAMYLQMEHVVDTCRKFIKASEAEMVSAIKPPREEFLNSRMLMPQDIMAYRGREVVENNLPLRSAPGCESRAFAPSLYSGLSTPPASYSMYSHLPVSSLLFSDEEFRDVRMPVANPFPKERALPCDSARPVPGEYSRPTLEVSPNVCHSNIYSPKETIPEEARSDMHYSVAEGLKPAAPSARNAPYFPCDKASKEEERPSSEDEIALHFEPPNAPLNRKGLVSPQSPQKSDCQPNSPTESCSSKNACILQASGSPPAKSPTDPKACNWKKYKFIVLNSLNQNAKPEGPEQAELGRLSPRAYTAPPACQPPMEPENLDLQSPTKLSASGEDSTIPQASRLNNIVNRSMTGSPRSSSESHSPLYMHPPKCTSCGSQSPQHAEMCLHTAGPTFPEEMGETQSEYSDSSCENGAFFCNECDCRFSEEASLKRHTLQTHSDKPYKCDRCQASFRYKGNLASHKTVHTGEKPYRCNICGAQFNRPANLKTHTRIHSGEKPYKCETCGARFVQVAHLRAHVLIHTGEKPYPCEICGTRFRHLQTLKSHLRIHTGEKPYHCEKCNLHFRHKSQLRLHLRQKHGAITNTKVQYRVSATDLPPELPKAC	PF12874	RNAbinding	574-596;630-653	0000000000000000000000000000000000000000000000000000000000000000000000000000000000000000000000000000000000000000000000000000000000000000000000000000000000000000000000000000000000000000000000000000000000000000000000000000000000000000000000000000000000000000000000000000000000000000000000000000000000000000000000000000000000000000000000000000000000000000000000000000000000000000000000000000000000000000000000000000000000000000000000000000000000000000000000000000000000000000000000000000000000000000000000000000000000000000000000000000000000000000000000000000000000000000000001111111111111111111111100000000000000000000000000000000011111111111111111111111100000000000000000000000000000000000000000000000000000	706	3.3e-10	40
141	P41238	ABEC1	MTSEKGPSTGDPTLRRRIEPWEFDVFYDPRELRKEACLLYEIKWGMSRKIWRSSGKNTTNHVEVNFIKKFTSERDFHPSMSCSITWFLSWSPCWECSQAIREFLSRHPGVTLVIYVARLFWHMDQQNRQGLRDLVNSGVTIQIMRASEYYHCWRNFVNYPPGDEAHWPQYPPLWMMLYALELHCIILSLPPCLKISRRWQNHLTFFRLHLQNCHYQTIPPHILLATGLIHPSVAWR	PF08210	RNAbinding	24-181	00000000000000000000000111111111111111111111111111111111111111111111111111111111111111111111111111111111111111111111111111111111111111111111111111111111111111111111111111111111111110000000000000000000000000000000000000000000000000000000	236	5e-29	101.5
142	P42696	RBM34	MALEGMSKRKRKRSVQEGENPDDGVRGSPPEDYRLGQVASSLFRGEHHSRGGTGRLASLFSSLEPQIQPVYVPVPKQTIKKTKRNEEEESTSQIERPLSQEPAKKVKAKKKHTNAEKKLADRESALASADLEEEIHQKQGQKRKNSQPGVKVADRKILDDTEDTVVSQRKKIQINQEEERLKNERTVFVGNLPVTCNKKKLKSFFKEYGQIESVRFRSLIPAEGTLSKKLAAIKRKIHPDQKNINAYVVFKEESAATQALKRNGAQIADGFRIRVDLASETSSRDKRSVFVGNLPYKVEESAIEKHFLDCGSIMAVRIVRDKMTGIGKGFGYVLFENTDSVHLALKLNNSELMGRKLRVMRSVNKEKFKQQNSNPRLKNVSKPKQGLNFTSKTAEGHPKSLFIGEKAVLLKTKKKGQKKSGRPKKQRKQK	PF00076	RNAbinding	187-234;289-358	0000000000000000000000000000000000000000000000000000000000000000000000000000000000000000000000000000000000000000000000000000000000000000000000000000000000000000000000000000000000000000001111111111111111111111111111111111111111111111110000000000000000000000000000000000000000000000000000001111111111111111111111111111111111111111111111111111111111111111111111000000000000000000000000000000000000000000000000000000000000000000000000	430	1.1e-28	98.8
143	P43243	MATR3	MSKSFQQSSLSRDSQGHGRDLSAAGIGLLAAATQSLSMPASLGRMNQGTARLASLMNLGMSSSLNQQGAHSALSSASTSSHNLQSIFNIGSRGPLPLSSQHRGDADQASNILASFGLSARDLDELSRYPEDKITPENLPQILLQLKRRRTEEGPTLSYGRDGRSATREPPYRVPRDDWEEKRHFRRDSFDDRGPSLNPVLDYDHGSRSQESGYYDRMDYEDDRLRDGERCRDDSFFGETSHNYHKFDSEYERMGRGPGPLQERSLFEKKRGAPPSSNIEDFHGLLPKGYPHLCSICDLPVHSNKEWSQHINGASHSRRCQLLLEIYPEWNPDNDTGHTMGDPFMLQQSTNPAPGILGPPPPSFHLGGPAVGPRGNLGAGNGNLQGPRHMQKGRVETSRVVHIMDFQRGKNLRYQLLQLVEPFGVISNHLILNKINEAFIEMATTEDAQAAVDYYTTTPALVFGKPVRVHLSQKYKRIKKPEGKPDQKFDQKQELGRVIHLSNLPHSGYSDSAVLKLAEPYGKIKNYILMRMKSQAFIEMETREDAMAMVDHCLKKALWFQGRCVKVDLSEKYKKLVLRIPNRGIDLLKKDKSRKRSYSPDGKESPSDKKSKTDGSQKTESSTEGKEQEEKSGEDGEKDTKDDQTEQEPNMLLESEDELLVDEEEAAALLESGSSVGDETDLANLGDVASDGKKEPSDKAVKKDGSASAAAKKKLKKVDKIEELDQENEAALENGIKNEENTEPGAESSENADDPNKDTSENADGQSDENKDDYTIPDEYRIGPYQPNVPVGIDYVIPKTGFYCKLCSLFYTNEEVAKNTHCSSLPHYQKLKKFLNKLAEERRQKKET	PF13893	RNAbinding	377-487	0000000000000000000000000000000000000000000000000000000000000000000000000000000000000000000000000000000000000000000000000000000000000000000000000000000000000000000000000000000000000000000000000000000000000000000000000000000000000000000000000000000000000000000000000000000000000000000000000000000000000000000000000000000000000000000000000000000000000000000000000000000000000000111111111111111111111111111111111111111111111111111111111111111111111111111111111111111111111111111111111111111000000000000000000000000000000000000000000000000000000000000000000000000000000000000000000000000000000000000000000000000000000000000000000000000000000000000000000000000000000000000000000000000000000000000000000000000000000000000000000000000000000000000000000000000000000000000000000000000000000000000000000000000000000000000000000000000000000000000000000000000	847	1.1e-06	28.3
144	P46783	RS10	MLMPKKNRIAIYELLFKEGVMVAKKDVHMPKHPELADKNVPNLHVMKAMQSLKSRGYVKEQFAWRHFYWYLTNEGIQYLRDYLHLPPEIVPATLRRSRPETGRPRPKGLEGERPARLTRGEADRDTYRRSAVPPGADKKAEAGAGSATEFQFRGGFGRGRGQPPQ	PF03501	RNAbinding	3-98	001111111111111111111111111111111111111111111111111111111111111111111111111111111111111111111111110000000000000000000000000000000000000000000000000000000000000000000	165	9.8e-48	160.2
145	P49756	RBM25	MSFPPHLNRPPMGIPALPPGIPPPQFPGFPPPVPPGTPMIPVPMSIMAPAPTVLVPTVSMVGKHLGARKDHPGLKAKENDENCGPTTTVFVGNISEKASDMLIRQLLAKCGLVLSWKRVQGASGKLQAFGFCEYKEPESTLRALRLLHDLQIGEKKLLVKVDAKTKAQLDEWKAKKKASNGNARPETVTNDDEEALDEETKRRDQMIKGAIEVLIREYSSELNAPSQESDSHPRKKKKEKKEDIFRRFPVAPLIPYPLITKEDINAIEMEEDKRDLISREISKFRDTHKKLEEEKGKKEKERQEIEKERRERERERERERERREREREREREREREKEKERERERERDRDRDRTKERDRDRDRERDRDRDRERSSDRNKDRSRSREKSRDREREREREREREREREREREREREREREREREREREKDKKRDREEDEEDAYERRKLERKLREKEAAYQERLKNWEIRERKKTREYEKEAEREEERRREMAKEAKRLKEFLEDYDDDRDDPKYYRGSALQKRLRDREKEMEADERDRKREKEELEEIRQRLLAEGHPDPDAELQRMEQEAERRRQPQIKQEPESEEEEEEKQEKEEKREEPMEEEEEPEQKPCLKPTLRPISSAPSVSSASGNATPNTPGDESPCGIIIPHENSPDQQQPEEHRPKIGLSLKLGASNSPGQPNSVKRKKLPVDSVFNKFEDEDSDDVPRKRKLVPLDYGEDDKNATKGTVNTEEKRKHIKSLIEKIPTAKPELFAYPLDWSIVDSILMERRIRPWINKKIIEYIGEEEATLVDFVCSKVMAHSSPQSILDDVAMVLDEEAEVFIVKMWRLLIYETEAKKIGLVK	PF00076	RNAbinding	89-158	000000000000000000000000000000000000000000000000000000000000000000000000000000000000000011111111111111111111111111111111111111111111111111111111111111111111110000000000000000000000000000000000000000000000000000000000000000000000000000000000000000000000000000000000000000000000000000000000000000000000000000000000000000000000000000000000000000000000000000000000000000000000000000000000000000000000000000000000000000000000000000000000000000000000000000000000000000000000000000000000000000000000000000000000000000000000000000000000000000000000000000000000000000000000000000000000000000000000000000000000000000000000000000000000000000000000000000000000000000000000000000000000000000000000000000000000000000000000000000000000000000000000000000000000000000000000000000000000000000000000000000000000000000000000000000000000000000000000000000000000000	843	5.2e-09	35.8
146	P51114	FXR1	MAELTVEVRGSNGAFYKGFIKDVHEDSLTVVFENNWQPERQVPFNEVRLPPPPDIKKEISEGDEVEVYSRANDQEPCGWWLAKVRMMKGEFYVIEYAACDATYNEIVTFERLRPVNQNKTVKKNTFFKCTVDVPEDLREACANENAHKDFKKAVGACRIFYHPETTQLMILSASEATVKRVNILSDMHLRSIRTKLMLMSRNEEATKHLECTKQLAAAFHEEFVVREDLMGLAIGTHGSNIQQARKVPGVTAIELDEDTGTFRIYGESADAVKKARGFLEFVEDFIQVPRNLVGKVIGKNGKVIQEIVDKSGVVRVRIEGDNENKLPREDGMVPFVFVGTKESIGNVQVLLEYHIAYLKEVEQLRMERLQIDEQLRQIGSRSYSGRGRGRRGPNYTSGYGTNSELSNPSETESERKDELSDWSLAGEDDRDSRHQRDSRRRPGGRGRSVSGGRGRGGPRGGKSSISSVLKDPDSNPYSLLDNTESDQTADTDASESHHSTNRRRRSRRRRTDEDAVLMDGMTESDTASVNENGLVTVADYISRAESQSRQRNLPRETLAKNKKEMAKDVIEEHGPSEKAINGPTSASGDDISKLQRTPGEEKINTLKEENTQEAAVLNGVS	PF00013	RNAbinding	283-353	000000000000000000000000000000000000000000000000000000000000000000000000000000000000000000000000000000000000000000000000000000000000000000000000000000000000000000000000000000000000000000000000000000000000000000000000000000000000000000000000000000000000000000000000000000000000000000111111111111111111111111111111111111111111111111111111111111111111111110000000000000000000000000000000000000000000000000000000000000000000000000000000000000000000000000000000000000000000000000000000000000000000000000000000000000000000000000000000000000000000000000000000000000000000000000000000000000000000000000000000000000000000000000000	621	8.5e-17	60.8
147	P51116	FXR2	MGGLASGGDVEPGLPVEVRGSNGAFYKGFVKDVHEDSVTIFFENNWQSERQIPFGDVRLPPPADYNKEITEGDEVEVYSRANEQEPCGWWLARVRMMKGDFYVIEYAACDATYNEIVTLERLRPVNPNPLATKGSFFKVTMAVPEDLREACSNENVHKEFKKALGANCIFLNITNSELFILSTTEAPVKRASLLGDMHFRSLRTKLLLMSRNEEATKHLETSKQLAAAFQEEFTVREDLMGLAIGTHGANIQQARKVPGVTAIELGEETCTFRIYGETPEACRQARSYLEFSEDSVQVPRNLVGKVIGKNGKVIQEIVDKSGVVRVRVEGDNDKKNPREEGMVPFIFVGTRENISNAQALLEYHLSYLQEVEQLRLERLQIDEQLRQIGLGFRPPGSGRGSGGSDKAGYSTDESSSSSLHATRTYGGSYGGRGRGRRTGGPAYGPSSDVSTASETESEKREEPNRAGPGDRDPPTRGEESRRRPTGGRGRGPPPAPRPTSRYNSSSISSVLKDPDSNPYSLLDTSEPEPPVDSEPGEPPPASARRRRSRRRRTDEDRTVMDGGLESDGPNMTENGLEDESRPQRRNRSRRRRNRGNRTDGSISGDRQPVTVADYISRAESQSRQRPPLERTKPSEDSLSGQKGDSVSKLPKGPSENGELSAPLELGSMVNGVS	PF00013	RNAbinding	230-290;293-363	0000000000000000000000000000000000000000000000000000000000000000000000000000000000000000000000000000000000000000000000000000000000000000000000000000000000000000000000000000000000000000000000000000000000000000000000000000000000000111111111111111111111111111111111111111111111111111111111111100111111111111111111111111111111111111111111111111111111111111111111111110000000000000000000000000000000000000000000000000000000000000000000000000000000000000000000000000000000000000000000000000000000000000000000000000000000000000000000000000000000000000000000000000000000000000000000000000000000000000000000000000000000000000000000000000000000000000000000000000000000000000000000000	673	1.3e-18	66.5
148	P51513	NOVA1	MMAAAPIQQNGTHTGVPIDLDPPDSRKRPLEAPPEAGSTKRTNTGEDGQYFLKVLIPSYAAGSIIGKGGQTIVQLQKETGATIKLSKSKDFYPGTTERVCLIQGTVEALNAVHGFIAEKIREMPQNVAKTEPVSILQPQTTVNPDRIKQTLPSSPTTTKSSPSDPMTTSRANQVKIIVPNSTAGLIIGKGGATVKAVMEQSGAWVQLSQKPDGINLQERVVTVSGEPEQNRKAVELIIQKIQEDPQSGSCLNISYANVTGPVANSNPTGSPYANTAEVLPTAAAAAGLLGHANLAGVAAFPAVLSGFTGNDLVAITSALNTLASYGYNLNTLGLGLSQAAATGALAAAAASANPAAAAANLLATYASEASASGSTAGGTAGTFALGSLAAATAATNGYFGAASPLAASAILGTEKSTDGSKDVVEIAVPENLVGAILGKGGKTLVEYQELTGARIQISKKGEFVPGTRNRKVTITGTPAATQAAQYLITQRITYEQGVRAANPQKVG	PF00013	RNAbinding	52-118;173-239;423-490	000000000000000000000000000000000000000000000000000111111111111111111111111111111111111111111111111111111111111111111100000000000000000000000000000000000000000000000000000011111111111111111111111111111111111111111111111111111111111111111110000000000000000000000000000000000000000000000000000000000000000000000000000000000000000000000000000000000000000000000000000000000000000000000000000000000000000000000000000000000000001111111111111111111111111111111111111111111111111111111111111111111100000000000000000	507	5.8e-46	154.2
149	P51991	ROA3	MEVKPPPGRPQPDSGRRRRRRGEEGHDPKEPEQLRKLFIGGLSFETTDDSLREHFEKWGTLTDCVVMRDPQTKRSRGFGFVTYSCVEEVDAAMCARPHKVDGRVVEPKRAVSREDSVKPGAHLTVKKIFVGGIKEDTEEYNLRDYFEKYGKIETIEVMEDRQSGKKRGFAFVTFDDHDTVDKIVVQKYHTINGHNCEVKKALSKQEMQSAGSQRGRGGGSGNFMGRGGNFGGGGGNFGRGGNFGGRGGYGGGGGGSRGSYGGGDGGYNGFGGDGGNYGGGPGYSSRGGYGGGGPGYGNQGGGYGGGGGYDGYNEGGNFGGGNYGGGGNYNDFGNYSGQQQSNYGPMKGGSFGGRSSGSPYGGGYGSGGGSGGYGSRRF	PF00076	RNAbinding	37-106;128-199	000000000000000000000000000000000000111111111111111111111111111111111111111111111111111111111111111111111100000000000000000000011111111111111111111111111111111111111111111111111111111111111111111111100000000000000000000000000000000000000000000000000000000000000000000000000000000000000000000000000000000000000000000000000000000000000000000000000000000000000000000000000000000000	378	1.3e-34	117.9
150	P52272	HNRPM	MAAGVEAAAEVAATEIKMEEESGAPGVPSGNGAPGPKGEGERPAQNEKRKEKNIKRGGNRFEPYANPTKRYRAFITNIPFDVKWQSLKDLVKEKVGEVTYVELLMDAEGKSRGCAVVEFKMEESMKKAAEVLNKHSLSGRPLKVKEDPDGEHARRAMQKVMATTGGMGMGPGGPGMITIPPSILNNPNIPNEIIHALQAGRLGSTVFVANLDYKVGWKKLKEVFSMAGVVVRADILEDKDGKSRGIGTVTFEQSIEAVQAISMFNGQLLFDRPMHVKMDERALPKGDFFPPERPQQLPHGLGGIGMGLGPGGQPIDANHLNKGIGMGNIGPAGMGMEGIGFGINKMGGMEGPFGGGMENMGRFGSGMNMGRINEILSNALKRGEIIAKQGGGGGGGSVPGIERMGPGIDRLGGAGMERMGAGLGHGMDRVGSEIERMGLVMDRMGSVERMGSGIERMGPLGLDHMASSIERMGQTMERIGSGVERMGAGMGFGLERMAAPIDRVGQTIERMGSGVERMGPAIERMGLSMERMVPAGMGAGLERMGPVMDRMATGLERMGANNLERMGLERMGANSLERMGLERMGANSLERMGPAMGPALGAGIERMGLAMGGGGGASFDRAIEMERGNFGGSFAGSFGGAGGHAPGVARKACQIFVRNLPFDFTWKMLKDKFNECGHVLYADIKMENGKSKGCGVVKFESPEVAERACRMMNGMKLSGREIDVRIDRNA	PF00076	RNAbinding	73-143;206-275;655-723	0000000000000000000000000000000000000000000000000000000000000000000000001111111111111111111111111111111111111111111111111111111111111111111111100000000000000000000000000000000000000000000000000000000000000111111111111111111111111111111111111111111111111111111111111111111111100000000000000000000000000000000000000000000000000000000000000000000000000000000000000000000000000000000000000000000000000000000000000000000000000000000000000000000000000000000000000000000000000000000000000000000000000000000000000000000000000000000000000000000000000000000000000000000000000000000000000000000000000000000000000000000000000000000000000000000000000000000000000000001111111111111111111111111111111111111111111111111111111111111111111110000000	730	8.8e-53	176.1
151	P52272	HNRPM	MAAGVEAAAEVAATEIKMEEESGAPGVPSGNGAPGPKGEGERPAQNEKRKEKNIKRGGNRFEPYANPTKRYRAFITNIPFDVKWQSLKDLVKEKVGEVTYVELLMDAEGKSRGCAVVEFKMEESMKKAAEVLNKHSLSGRPLKVKEDPDGEHARRAMQKVMATTGGMGMGPGGPGMITIPPSILNNPNIPNEIIHALQAGRLGSTVFVANLDYKVGWKKLKEVFSMAGVVVRADILEDKDGKSRGIGTVTFEQSIEAVQAISMFNGQLLFDRPMHVKMDERALPKGDFFPPERPQQLPHGLGGIGMGLGPGGQPIDANHLNKGIGMGNIGPAGMGMEGIGFGINKMGGMEGPFGGGMENMGRFGSGMNMGRINEILSNALKRGEIIAKQGGGGGGGSVPGIERMGPGIDRLGGAGMERMGAGLGHGMDRVGSEIERMGLVMDRMGSVERMGSGIERMGPLGLDHMASSIERMGQTMERIGSGVERMGAGMGFGLERMAAPIDRVGQTIERMGSGVERMGPAIERMGLSMERMVPAGMGAGLERMGPVMDRMATGLERMGANNLERMGLERMGANSLERMGLERMGANSLERMGPAMGPALGAGIERMGLAMGGGGGASFDRAIEMERGNFGGSFAGSFGGAGGHAPGVARKACQIFVRNLPFDFTWKMLKDKFNECGHVLYADIKMENGKSKGCGVVKFESPEVAERACRMMNGMKLSGREIDVRIDRNA	PF11532	RNAbinding	41-70	0000000000000000000000000000000000000000111111111111111111111111111111000000000000000000000000000000000000000000000000000000000000000000000000000000000000000000000000000000000000000000000000000000000000000000000000000000000000000000000000000000000000000000000000000000000000000000000000000000000000000000000000000000000000000000000000000000000000000000000000000000000000000000000000000000000000000000000000000000000000000000000000000000000000000000000000000000000000000000000000000000000000000000000000000000000000000000000000000000000000000000000000000000000000000000000000000000000000000000000000000000000000000000000000000000000000000000000000000000000000000000000000000000000000000000000000000000000000000000000000000000000000	730	4.2e-18	65.3
152	P52298	NCBP2	MSGGLLKALRSDSYVELSQYRDQHFRGDNEEQEKLLKKSCTLYVGNLSFYTTEEQIYELFSKSGDIKKIIMGLDKMKKTACGFCFVEYYSRADAENAMRYINGTRLDDRIIRTDWDAGFKEGRQYGRGRSGGQVRDEYRQDYDAGRGGYGKLAQNQ	PF00076	RNAbinding	42-112	000000000000000000000000000000000000000001111111111111111111111111111111111111111111111111111111111111111111111100000000000000000000000000000000000000000000	156	6.5e-17	61.2
153	P52597	HNRPF	MMLGPEGGEGFVVKLRGLPWSCSVEDVQNFLSDCTIHDGAAGVHFIYTREGRQSGEAFVELGSEDDVKMALKKDRESMGHRYIEVFKSHRTEMDWVLKHSGPNSADSANDGFVRLRGLPFGCTKEEIVQFFSGLEIVPNGITLPVDPEGKITGEAFVQFASQELAEKALGKHKERIGHRYIEVFKSSQEEVRSYSDPPLKFMSVQRPGPYDRPGTARRYIGIVKQAGLERMRPGAYSTGYGGYEEYSGLSDGYGFTTDLFGRDLSYCLSGMYDHRYGDSEFTVQSTTGHCVHMRGLPYKATENDIYNFFSPLNPVRVHIEIGPDGRVTGEADVEFATHEEAVAAMSKDRANMQHRYIELFLNSTTGASNGAYSSQVMQGMGVSAAQATYSGLESQSVSGCYGAGYSGQNSMGGYD	PF00076	RNAbinding	113-182;291-358	0000000000000000000000000000000000000000000000000000000000000000000000000000000000000000000000000000000000000000111111111111111111111111111111111111111111111111111111111111111111111100000000000000000000000000000000000000000000000000000000000000000000000000000000000000000000000000000000000011111111111111111111111111111111111111111111111111111111111111111111000000000000000000000000000000000000000000000000000000000	415	1.1e-27	95.6
154	P52739	ZN131	MEAEETMECLQEFPEHHKMILDRLNEQREQDRFTDITLIVDGHHFKAHKAVLAACSKFFYKFFQEFTQEPLVEIEGVSKMAFRHLIEFTYTAKLMIQGEEEANDVWKAAEFLQMLEAIKALEVRNKENSAPLEENTTGKNEAKKRKIAETSNVITESLPSAESEPVEIEVEIAEGTIEVEDEGIETLEEVASAKQSVKYIQSTGSSDDSALALLADITSKYRQGDRKGQIKEDGCPSDPTSKQVEGIEIVELQLSHVKDLFHCEKCNRSFKLFYHFKEHMKSHSTESFKCEICNKRYLRESAWKQHLNCYHLEEGGVSKKQRTGKKIHVCQYCEKQFDHFGHFKEHLRKHTGEKPFECPNCHERFARNSTLKCHLTACQTGVGAKKGRKKLYECQVCNSVFNSWDQFKDHLVIHTGDKPNHCTLCDLWFMQGNELRRHLSDAHNISERLVTEEVLSVETRVQTEPVTSMTIIEQVGKVHVLPLLQVQVDSAQVTVEQVHPDLLQDSQVHDSHMSELPEQVQVSYLEVGRIQTEEGTEVHVEELHVERVNQMPVEVQTELLEADLDHVTPEIMNQEERESSQADAAEAAREDHEDAEDLETKPTVDSEAEKAENEDRTALPVLE	PF12874	RNAbinding	288-308;392-415	00000000000000000000000000000000000000000000000000000000000000000000000000000000000000000000000000000000000000000000000000000000000000000000000000000000000000000000000000000000000000000000000000000000000000000000000000000000000000000000000000000000000000000000000000000000000000000000000111111111111111111111000000000000000000000000000000000000000000000000000000000000000000000000000000000001111111111111111111111110000000000000000000000000000000000000000000000000000000000000000000000000000000000000000000000000000000000000000000000000000000000000000000000000000000000000000000000000000000000000000000000000000000000000000	623	2.1e-07	31.1
155	P52756	RBM5	MGSDKRVSRTERSGRYGSIIDRDDRDERESRSRRRDSDYKRSSDDRRGDRYDDYRDYDSPERERERRNSDRSEDGYHSDGDYGEHDYRHDISDERESKTIMLRGLPITITESDIREMMESFEGPQPADVRLMKRKTGVSRGFAFVEFYHLQDATSWMEANQKKLVIQGKHIAMHYSNPRPKFEDWLCNKCCLNNFRKRLKCFRCGADKFDSEQEVPPGTTESVQSVDYYCDTIILRNIAPHTVVDSIMTALSPYASLAVNNIRLIKDKQTQQNRGFAFVQLSSAMDASQLLQILQSLHPPLKIDGKTIGVDFAKSARKDLVLSDGNRVSAFSVASTAIAAAQWSSTQSQSGEGGSVDYSYLQPGQDGYAQYAQYSQDYQQFYQQQAGGLESDASSASGTAVTTTSAAVVSQSPQLYNQTSNPPGSPTEEAQPSTSTSTQAPAASPTGVVPGTKYAVPDTSTYQYDESSGYYYDPTTGLYYDPNSQYYYNSLTQQYLYWDGEKETYVPAAESSSHQQSGLPPAKEGKEKKEKPKSKTAQQIAKDMERWAKSLNKQKENFKNSFQPVNSLREEERRESAAADAGFALFEKKGALAERQQLIPELVRNGDEENPLKRGLVAAYSGDSDNEEELVERLESEEEKLADWKKMACLLCRRQFPNKDALVRHQQLSDLHKQNMDIYRRSRLSEQELEALELREREMKYRDRAAERREKYGIPEPPEPKRKKQFDAGTVNYEQPTKDGIDHSNIGNKMLQAMGWREGSGLGRKCQGITAPIEAQVRLKGAGLGAKGSAYGLSGADSYKDAVRKAMFARFTEME	PF00076	RNAbinding	100-171	00000000000000000000000000000000000000000000000000000000000000000000000000000000000000000000000000011111111111111111111111111111111111111111111111111111111111111111111111100000000000000000000000000000000000000000000000000000000000000000000000000000000000000000000000000000000000000000000000000000000000000000000000000000000000000000000000000000000000000000000000000000000000000000000000000000000000000000000000000000000000000000000000000000000000000000000000000000000000000000000000000000000000000000000000000000000000000000000000000000000000000000000000000000000000000000000000000000000000000000000000000000000000000000000000000000000000000000000000000000000000000000000000000000000000000000000000000000000000000000000000000000000000000000000000000000000000000000000000000000000000000000000000000000000000000000000	815	1.2e-14	53.9
156	P52758	RIDA	MSSLIRRVISTAKAPGAIGPYSQAVLVDRTIYISGQIGMDPSSGQLVSGGVAEEAKQALKNMGEILKAAGCDFTNVVKTTVLLADINDFNTVNEIYKQYFKSNFPARAAYQVAALPKGSRIEIEAVAIQGPLTTASL	PF01042	RNAbinding	11-129	00000000001111111111111111111111111111111111111111111111111111111111111111111111111111111111111111111111111111111111111111111111100000000	137	7e-43	145.5
157	P54132	BLM	MAAVPQNNLQEQLERHSARTLNNKLSLSKPKFSGFTFKKKTSSDNNVSVTNVSVAKTPVLRNKDVNVTEDFSFSEPLPNTTNQQRVKDFFKNAPAGQETQRGGSKSLLPDFLQTPKEVVCTTQNTPTVKKSRDTALKKLEFSSSPDSLSTINDWDDMDDFDTSETSKSFVTPPQSHFVRVSTAQKSKKGKRNFFKAQLYTTNTVKTDLPPPSSESEQIDLTEEQKDDSEWLSSDVICIDDGPIAEVHINEDAQESDSLKTHLEDERDNSEKKKNLEEAELHSTEKVPCIEFDDDDYDTDFVPPSPEEIISASSSSSKCLSTLKDLDTSDRKEDVLSTSKDLLSKPEKMSMQELNPETSTDCDARQISLQQQLIHVMEHICKLIDTIPDDKLKLLDCGNELLQQRNIRRKLLTEVDFNKSDASLLGSLWRYRPDSLDGPMEGDSCPTGNSMKELNFSHLPSNSVSPGDCLLTTTLGKTGFSATRKNLFERPLFNTHLQKSFVSSNWAETPRLGKKNESSYFPGNVLTSTAVKDQNKHTASINDLERETQPSYDIDNFDIDDFDDDDDWEDIMHNLAASKSSTAAYQPIKEGRPIKSVSERLSSAKTDCLPVSSTAQNINFSESIQNYTDKSAQNLASRNLKHERFQSLSFPHTKEMMKIFHKKFGLHNFRTNQLEAINAALLGEDCFILMPTGGGKSLCYQLPACVSPGVTVVISPLRSLIVDQVQKLTSLDIPATYLTGDKTDSEATNIYLQLSKKDPIIKLLYVTPEKICASNRLISTLENLYERKLLARFVIDEAHCVSQWGHDFRQDYKRMNMLRQKFPSVPVMALTATANPRVQKDILTQLKILRPQVFSMSFNRHNLKYYVLPKKPKKVAFDCLEWIRKHHPYDSGIIYCLSRRECDTMADTLQRDGLAALAYHAGLSDSARDEVQQKWINQDGCQVICATIAFGMGIDKPDVRFVIHASLPKSVEGYYQESGRAGRDGEISHCLLFYTYHDVTRLKRLIMMEKDGNHHTRETHFNNLYSMVHYCENITECRRIQLLAYFGENGFNPDFCKKHPDVSCDNCCKTKDYKTRDVTDDVKSIVRFVQEHSSSQGMRNIKHVGPSGRFTMNMLVDIFLGSKSAKIQSGIFGKGSAYSRHNAERLFKKLILDKILDEDLYINANDQAIAYVMLGNKAQTVLNGNLKVDFMETENSSSVKKQKALVAKVSQREEMVKKCLGELTEVCKSLGKVFGVHYFNIFNTVTLKKLAESLSSDPEVLLQIDGVTEDKLEKYGAEVISVLQKYSEWTSPAEDSSPGISLSSSRGPGRSAAEELDEEIPVSSHYFASKTRNERKRKKMPASQRSKRRKTASSGSKAKGGSATCRKISSKTKSSSIIGSSSASHTSQATSGANSKLGIMAPPKPINRPFLKPSYAFS	PF00570	RNAbinding	1215-1282	0000000000000000000000000000000000000000000000000000000000000000000000000000000000000000000000000000000000000000000000000000000000000000000000000000000000000000000000000000000000000000000000000000000000000000000000000000000000000000000000000000000000000000000000000000000000000000000000000000000000000000000000000000000000000000000000000000000000000000000000000000000000000000000000000000000000000000000000000000000000000000000000000000000000000000000000000000000000000000000000000000000000000000000000000000000000000000000000000000000000000000000000000000000000000000000000000000000000000000000000000000000000000000000000000000000000000000000000000000000000000000000000000000000000000000000000000000000000000000000000000000000000000000000000000000000000000000000000000000000000000000000000000000000000000000000000000000000000000000000000000000000000000000000000000000000000000000000000000000000000000000000000000000000000000000000000000000000000000000000000000000000000000000000000000000000000000000000000000000000000000000000000000000000000000000000000000000000000000000000000000000000000000000000000000000000000000000000000000000000000000000000000000000000000000000000000000000000000000000000000000000000000000011111111111111111111111111111111111111111111111111111111111111111111000000000000000000000000000000000000000000000000000000000000000000000000000000000000000000000000000000000000000000000000000000000000000	1417	1.9e-11	43.8
158	P54577	SYYC	MGDAPSPEEKLHLITRNLQEVLGEEKLKEILKERELKIYWGTATTGKPHVAYFVPMSKIADFLKAGCEVTILFADLHAYLDNMKAPWELLELRVSYYENVIKAMLESIGVPLEKLKFIKGTDYQLSKEYTLDVYRLSSVVTQHDSKKAGAEVVKQVEHPLLSGLLYPGLQALDEEYLKVDAQFGGIDQRKIFTFAEKYLPALGYSKRVHLMNPMVPGLTGSKMSSSEEESKIDLLDRKEDVKKKLKKAFCEPGNVENNGVLSFIKHVLFPLKSEFVILRDEKWGGNKTYTAYVDLEKDFAAEVVHPGDLKNSVEVALNKLLDPIREKFNTPALKKLASAAYPDPSKQKPMAKGPAKNSEPEEVIPSRLDIRVGKIITVEKHPDADSLYVEKIDVGEAEPRTVVSGLVQFVPKEELQDRLVVVLCNLKPQKMRGVESQGMLLCASIEGINRQVEPLDPPAGSAPGEHVFVKGYEKGQPDEELKPKKKVFEKLQADFKISEECIAQWKQTNFMTKLGSISCKSLKGGNIS	PF01588	RNAbinding	370-466	000000000000000000000000000000000000000000000000000000000000000000000000000000000000000000000000000000000000000000000000000000000000000000000000000000000000000000000000000000000000000000000000000000000000000000000000000000000000000000000000000000000000000000000000000000000000000000000000000000000000000000000000000000000000000000000000000000000000000000000000000000000111111111111111111111111111111111111111111111111111111111111111111111111111111111111111111111111100000000000000000000000000000000000000000000000000000000000000	528	1.4e-33	114.9
159	P55265	DSRAD	MNPRQGYSLSGYYTHPFQGYEHRQLRYQQPGPGSSPSSFLLKQIEFLKGQLPEAPVIGKQTPSLPPSLPGLRPRFPVLLASSTRGRQVDIRGVPRGVHLRSQGLQRGFQHPSPRGRSLPQRGVDCLSSHFQELSIYQDQEQRILKFLEELGEGKATTAHDLSGKLGTPKKEINRVLYSLAKKGKLQKEAGTPPLWKIAVSTQAWNQHSGVVRPDGHSQGAPNSDPSLEPEDRNSTSVSEDLLEPFIAVSAQAWNQHSGVVRPDSHSQGSPNSDPGLEPEDSNSTSALEDPLEFLDMAEIKEKICDYLFNVSDSSALNLAKNIGLTKARDINAVLIDMERQGDVYRQGTTPPIWHLTDKKRERMQIKRNTNSVPETAPAAIPETKRNAEFLTCNIPTSNASNNMVTTEKVENGQEPVIKLENRQEARPEPARLKPPVHYNGPSKAGYVDFENGQWATDDIPDDLNSIRAAPGEFRAIMEMPSFYSHGLPRCSPYKKLTECQLKNPISGLLEYAQFASQTCEFNMIEQSGPPHEPRFKFQVVINGREFPPAEAGSKKVAKQDAAMKAMTILLEEAKAKDSGKSEESSHYSTEKESEKTAESQTPTPSATSFFSGKSPVTTLLECMHKLGNSCEFRLLSKEGPAHEPKFQYCVAVGAQTFPSVSAPSKKVAKQMAAEEAMKALHGEATNSMASDNQPEGMISESLDNLESMMPNKVRKIGELVRYLNTNPVGGLLEYARSHGFAAEFKLVDQSGPPHEPKFVYQAKVGGRWFPAVCAHSKKQGKQEAADAALRVLIGENEKAERMGFTEVTPVTGASLRRTMLLLSRSPEAQPKTLPLTGSTFHDQIAMLSHRCFNTLTNSFQPSLLGRKILAAIIMKKDSEDMGVVVSLGTGNRCVKGDSLSLKGETVNDCHAEIISRRGFIRFLYSELMKYNSQTAKDSIFEPAKGGEKLQIKKTVSFHLYISTAPCGDGALFDKSCSDRAMESTESRHYPVFENPKQGKLRTKVENGEGTIPVESSDIVPTWDGIRLGERLRTMSCSDKILRWNVLGLQGALLTHFLQPIYLKSVTLGYLFSQGHLTRAICCRVTRDGSAFEDGLRHPFIVNHPKVGRVSIYDSKRQSGKTKETSVNWCLADGYDLEILDGTRGTVDGPRNELSRVSKKNIFLLFKKLCSFRYRRDLLRLSYGEAKKAARDYETAKNYFKKGLKDMGYGNWISKPQEEKNFYLCPV	PF00035	RNAbinding	504-569;615-680;727-792	00000000000000000000000000000000000000000000000000000000000000000000000000000000000000000000000000000000000000000000000000000000000000000000000000000000000000000000000000000000000000000000000000000000000000000000000000000000000000000000000000000000000000000000000000000000000000000000000000000000000000000000000000000000000000000000000000000000000000000000000000000000000000000000000000000000000000000000000000000000000000000000000000000000000000000000000000000000000000000000000000000000000000000000000111111111111111111111111111111111111111111111111111111111111111111000000000000000000000000000000000000000000000111111111111111111111111111111111111111111111111111111111111111111000000000000000000000000000000000000000000000011111111111111111111111111111111111111111111111111111111111111111100000000000000000000000000000000000000000000000000000000000000000000000000000000000000000000000000000000000000000000000000000000000000000000000000000000000000000000000000000000000000000000000000000000000000000000000000000000000000000000000000000000000000000000000000000000000000000000000000000000000000000000000000000000000000000000000000000000000000000000000000000000000000000000000000000000000000000000000000000000000000000000000000	1226	1.4e-34	118.6
160	P55769	NH2L1	MTEADVNPKAYPLADAHLTKKLLDLVQQSCNYKQLRKGANEATKTLNRGISEFIVMAADAEPLEIILHLPLLCEDKNVPYVFVRSKQALGRACGVSRPVIACSVTIKEGSQLKQQIQSIQQSIERLLV	PF08228	RNAbinding	4-128	00011111111111111111111111111111111111111111111111111111111111111111111111111111111111111111111111111111111111111111111111111111	128	0.00019	21.6
161	P55795	HNRH2	MMLSTEGREGFVVKVRGLPWSCSADEVMRFFSDCKIQNGTSGIRFIYTREGRPSGEAFVELESEEEVKLALKKDRETMGHRYVEVFKSNSVEMDWVLKHTGPNSPDTANDGFVRLRGLPFGCSKEEIVQFFSGLEIVPNGMTLPVDFQGRSTGEAFVQFASQEIAEKALKKHKERIGHRYIEIFKSSRAEVRTHYDPPRKLMAMQRPGPYDRPGAGRGYNSIGRGAGFERMRRGAYGGGYGGYDDYGGYNDGYGFGSDRFGRDLNYCFSGMSDHRYGDGGSSFQSTTGHCVHMRGLPYRATENDIYNFFSPLNPMRVHIEIGPDGRVTGEADVEFATHEDAVAAMAKDKANMQHRYVELFLNSTAGTSGGAYDHSYVELFLNSTAGASGGAYGSQMMGGMGLSNQSSYGGPASQQLSGGYGGGYGGQSSMSGYDQVLQENSSDYQSNLA	PF00076	RNAbinding	13-84;113-182;291-358	00000000000011111111111111111111111111111111111111111111111111111111111111111111111100000000000000000000000000001111111111111111111111111111111111111111111111111111111111111111111111000000000000000000000000000000000000000000000000000000000000000000000000000000000000000000000000000000000000111111111111111111111111111111111111111111111111111111111111111111110000000000000000000000000000000000000000000000000000000000000000000000000000000000000000000	449	5.4e-32	109.5
162	P55884	EIF3B	MQDAENVAVPEAAEERAEPGQQQPAAEPPPAEGLLRPAGPGAPEAAGTEASSEEVGIAEAGPESEVRTEPAAEAEAASGPSESPSPPAAEELPGSHAEPPVPAQGEAPGEQARDERSDSRAQAVSEDAGGNEGRAAEAEPRALENGDADEPSFSDPEDFVDDVSEEELLGDVLKDRPQEADGIDSVIVVDNVPQVGPDRLEKLKNVIHKIFSKFGKITNDFYPEEDGKTKGYIFLEYASPAHAVDAVKNADGYKLDKQHTFRVNLFTDFDKYMTISDEWDIPEKQPFKDLGNLRYWLEEAECRDQYSVIFESGDRTSIFWNDVKDPVSIEERARWTETYVRWSPKGTYLATFHQRGIALWGGEKFKQIQRFSHQGVQLIDFSPCERYLVTFSPLMDTQDDPQAIIIWDILTGHKKRGFHCESSAHWPIFKWSHDGKFFARMTLDTLSIYETPSMGLLDKKSLKISGIKDFSWSPGGNIIAFWVPEDKDIPARVTLMQLPTRQEIRVRNLFNVVDCKLHWQKNGDYLCVKVDRTPKGTQGVVTNFEIFRMREKQVPVDVVEMKETIIAFAWEPNGSKFAVLHGEAPRISVSFYHVKNNGKIELIKMFDKQQANTIFWSPQGQFVVLAGLRSMNGALAFVDTSDCTVMNIAEHYMASDVEWDPTGRYVVTSVSWWSHKVDNAYWLWTFQGRLLQKNNKDRFCQLLWRPRPPTLLSQEQIKQIKKDLKKYSKIFEQKDRLSQSKASKELVERRRTMMEDFRKYRKMAQELYMEQKNERLELRGGVDTDELDSNVDDWEEETIEFFVTEEIIPLGNQE	PF00076	RNAbinding	202-260	0000000000000000000000000000000000000000000000000000000000000000000000000000000000000000000000000000000000000000000000000000000000000000000000000000000000000000000000000000000000000000000000000000000001111111111111111111111111111111111111111111111111111111111100000000000000000000000000000000000000000000000000000000000000000000000000000000000000000000000000000000000000000000000000000000000000000000000000000000000000000000000000000000000000000000000000000000000000000000000000000000000000000000000000000000000000000000000000000000000000000000000000000000000000000000000000000000000000000000000000000000000000000000000000000000000000000000000000000000000000000000000000000000000000000000000000000000000000000000000000000000000000000000000000000000000000000000000000000000000000000000000000000000000000000000000000	814	7.2e-08	32.2
163	P57052	RBM11	MFPAQEEADRTVFVGNLEARVREEILYELFLQAGPLTKVTICKDREGKPKSFGFVCFKHPESVSYAIALLNGIRLYGRPINVQYRFGSSRSSEPANQSFESCVKINSHNYRNEEMLVGRSSFPMQYFPINNTSLPQEYFLFQKMQWHVYNPVLQLPYYEMTAPLPNSASVSSSLNHVPDLEAGPSSYKWTHQQPSDSDLYQMTAPLPNSASVSSSLNHVPDLEAGPSSYKWTHQQPSDSDLYQMNKRKRQKQTSDSDSSTDNNRGNECSQKFRKSKKKKRY	PF00076	RNAbinding	12-81	00000000000111111111111111111111111111111111111111111111111111111111111111111111100000000000000000000000000000000000000000000000000000000000000000000000000000000000000000000000000000000000000000000000000000000000000000000000000000000000000000000000000000000000000000000000000000000	281	7.1e-15	54.6
164	P57071	PRD15	MAEDGSEEIMFIWCEDCSQYHDSECPELGPVVMVKDSFVLSRARSSLPPNLEIRRLEDGAEGVFAITQLVKRTQFGPFESRRVAKWEKESAFPLKVFQKDGHPVCFDTSNEDDCNWMMLVRPAAEAEHQNLTAYQHGSDVYFTTSRDIPPGTELRVWYAAFYAKKMDKPMLKQAGSGVHAAGTPENSAPVESEPSQWACKVCSATFLELQLLNEHLLGHLEQAKSLPPGSQSEAAAPEKEQDTPRGEPPAVPESENVATKEQKKKPRRGRKPKVSKAEQPLVIVEDKEPTEQVAEIITEVPPDEPVSATPDERIMELVLGKLATTTTDTSSVPKFTHHQNNTITLKRSLILSSRHGIRRKLIKQLGEHKRVYQCNICSKIFQNSSNLSRHVRSHGDKLFKCEECAKLFSRKESLKQHVSYKHSRNEVDGEYRYRCGTCEKTFRIESALEFHNCRTDDKTFQCEMCFRFFSTNSNLSKHKKKHGDKKFACEVCSKMFYRKDVMLDHQRRHLEGVRRVKREDLEAGGENLVRYKKEPSGCPVCGKVFSCRSNMNKHLLTHGDKKYTCEICGRKFFRVDVLRDHIHVHFKDIALMDDHQREEFIGKIGISSEENDDNSDESADSEPHKYSCKRCQLTFGRGKEYLKHIMEVHKEKGYGCSICNRRFALKATYHAHMVIHRENLPDPNVQKYIHPCEICGRIFNSIGNLERHKLIHTGVKSHACEQCGKSFARKDMLKEHMRVHDNVREYLCAECGKGMKTKHALRHHMKLHKGIKEYECKECHRRFAQKVNMLKHCKRHTGIKDFMCELCGKTFSERNTMETHKLIHTVGKQWTCSVCDKKYVTEYMLQKHVQLTHDKVEAQSCQLCGTKVSTRASMSRHMRRKHPEVLAVRIDDLDHLPETTTIDASSIGIVQPELTLEQEDLAEGKHGKAAKRSHKRKQKPEEEAGAPVPEDATFSEYSEKETEFTGSVGDETNSAVQSIQQVVVTLGDPNVTTPSSSVGLTNITVTPITTAAATQFTNLQPVAVGHLTTPERQLQLDNSILTVTFDTVSGSAMLHNRQNDVQIHPQPEASNPQSVAHFINLTTLVNSITPLGSQLSDQHPLTWRAVPQTDVLPPSQPQAPPQQAAQPQVQAEQQQQQMYSY	PF12874	RNAbinding	802-824	0000000000000000000000000000000000000000000000000000000000000000000000000000000000000000000000000000000000000000000000000000000000000000000000000000000000000000000000000000000000000000000000000000000000000000000000000000000000000000000000000000000000000000000000000000000000000000000000000000000000000000000000000000000000000000000000000000000000000000000000000000000000000000000000000000000000000000000000000000000000000000000000000000000000000000000000000000000000000000000000000000000000000000000000000000000000000000000000000000000000000000000000000000000000000000000000000000000000000000000000000000000000000000000000000000000000000000000000000000000000000000000000000000000000000000000000000000000000000000000000000000000000000000000000000000000000000000000000000000000000000000000000000000000001111111111111111111111100000000000000000000000000000000000000000000000000000000000000000000000000000000000000000000000000000000000000000000000000000000000000000000000000000000000000000000000000000000000000000000000000000000000000000000000000000000000000000000000000000000000000000000000000000000000000000000000000000000000000000000000000000	1141	2.5e-14	53.1
165	P57721	PCBP3	MGEGDAFWAPSVLPHSTLSTLSHHPQPQFGRRMESKVSEGGLNVTLTIRLLMHGKEVGSIIGKKGETVKKMREESGARINISEGNCPERIVTITGPTDAIFKAFAMIAYKFEEDIINSMSNSPATSKPPVTLRLVVPASQCGSLIGKGGSKIKEIRESTGAQVQVAGDMLPNSTERAVTISGTPDAIIQCVKQICVVMLESPPKGATIPYRPKPASTPVIFAGGQAYTIQGQYAIPHPDQLTKLHQLAMQQTPFPPLGQTNPAFPGEKLPLHSSEEAQNLMGQSSGLDASPPASTHELTIPNDLIGCIIGRQGTKINEIRQMSGAQIKIANATEGSSERQITITGTPANISLAQYLINARLTSEVTGMGTL	PF00013	RNAbinding	47-109;131-195;295-359	00000000000000000000000000000000000000000000001111111111111111111111111111111111111111111111111111111111111110000000000000000000001111111111111111111111111111111111111111111111111111111111111111100000000000000000000000000000000000000000000000000000000000000000000000000000000000000000000000000011111111111111111111111111111111111111111111111111111111111111111000000000000	371	1.8e-55	184.7
166	P57723	PCBP4	MSGSDGGLEEEPELSITLTLRMLMHGKEVGSIIGKKGETVKRIREQSSARITISEGSCPERITTITGSTAAVFHAVSMIAFKLDEDLCAAPANGGNVSRPPVTLRLVIPASQCGSLIGKAGTKIKEIRETTGAQVQVAGDLLPNSTERAVTVSGVPDAIILCVRQICAVILESPPKGATIPYHPSLSLGTVLLSANQGFSVQGQYGAVTPAEVTKLQQLSSHAVPFATPSVVPGLDPGTQTSSQEFLVPNDLIGCVIGRQGSKISEIRQMSGAHIKIGNQAEGAGERHVTITGSPVSIALAQYLITACLETAKSTSGGTPSSAPADLPAPFSPPLTALPTAPPGLLGTPYAISLSNFIGLKPMPFLALPPASPGPPPGLAAYTAKMAAANGSKKAERQKFSPY	PF00013	RNAbinding	19-80;103-168;243-307	0000000000000000001111111111111111111111111111111111111111111111111111111111111100000000000000000000001111111111111111111111111111111111111111111111111111111111111111110000000000000000000000000000000000000000000000000000000000000000000000000011111111111111111111111111111111111111111111111111111111111111111000000000000000000000000000000000000000000000000000000000000000000000000000000000000000000000000	403	1.2e-50	169.2
167	P61978	HNRPK	METEQPEETFPNTETNGEFGKRPAEDMEEEQAFKRSRNTDEMVELRILLQSKNAGAVIGKGGKNIKALRTDYNASVSVPDSSGPERILSISADIETIGEILKKIIPTLEEGLQLPSPTATSQLPLESDAVECLNYQHYKGSDFDCELRLLIHQSLAGGIIGVKGAKIKELRENTQTTIKLFQECCPHSTDRVVLIGGKPDRVVECIKIILDLISESPIKGRAQPYDPNFYDETYDYGGFTMMFDDRRGRPVGFPMRGRGGFDRMPPGRGGRPMPPSRRDYDDMSPRRGPPPPPPGRGGRGGSRARNLPLPPPPPPRGGDLMAYDRRGRPGDRYDGMVGFSADETWDSAIDTWSPSEWQMAYEPQGGSGYDYSYAGGRGSYGDLGGPIITTQVTIPKDLAGSIIGKGGQRIKQIRHESGASIKIDEPLEGSEDRIITITGTQDQIQNAQYLLQNSVKQYSGKFF	PF00013	RNAbinding	44-105;146-211;389-453	0000000000000000000000000000000000000000000111111111111111111111111111111111111111111111111111111111111110000000000000000000000000000000000000000111111111111111111111111111111111111111111111111111111111111111111000000000000000000000000000000000000000000000000000000000000000000000000000000000000000000000000000000000000000000000000000000000000000000000000000000000000000000000000000000000111111111111111111111111111111111111111111111111111111111111111110000000000	463	1.4e-43	146.5
168	P62304	RUXE	MAYRGQGQKVQKVMVQPINLIFRYLQNRSRIQVWLYEQVNMRIEGCIIGFDEYMNLVLDDAEEIHSKTKSRKQLGRIMLKGDNITLLQSVSN	PF01423	RNAbinding	23-89	00000000000000000000001111111111111111111111111111111111111111111111111111111111111111111000	92	7.5e-18	64
169	P62306	RUXF	MSLPLNPKPFLNGLTGKPVMVKLKWGMEYKGYLVSVDGYMNMQLANTEEYIDGALSGHLGEVLIRCNNVLYIRGVEEEEEDGEMRE	PF01423	RNAbinding	9-74	00000000111111111111111111111111111111111111111111111111111111111111111111000000000000	86	1.7e-21	75.7
170	P62308	RUXG	MSKAHPPELKKFMDKKLSLKLNGGRHVQGILRGFDPFMNLVIDECVEMATSGQQNNIGMVVIRGNSIIMLEALERV	PF01423	RNAbinding	7-72	0000001111111111111111111111111111111111111111111111111111111111111111110000	76	7e-23	80.1
171	P62310	LSM3	MADDVDQQQTTNTVEEPLDLIRLSLDERIYVKMRNDRELRGRLHAYDQHLNMILGDVEETVTTIEIDEETYEEIYKSTKRNIPMLFVRGDGVVLVAPPLRVG	PF01423	RNAbinding	19-97	000000000000000000111111111111111111111111111111111111111111111111111111111111111111111111111111100000	102	2.9e-20	71.7
172	P62312	LSM6	MSLRKQTPSDFLKQIIGRPVVVKLNSGVDYRGVLACLDGYMNIALEQTEEYVNGQLKNKYGDAFIRGNNVLYISTQKRRM	PF01423	RNAbinding	10-75	00000000011111111111111111111111111111111111111111111111111111111111111111100000	80	8.4e-20	70.3
173	P62314	SMD1	MKLVRFLMKLSHETVTIELKNGTQVHGTITGVDVSMNTHLKAVKMTLKNREPVQLETLSIRGNNIRYFILPDSLPLDTLLVDVEPKVKSKKREAVAGRGRGRGRGRGRGRGRGRGGPRR	PF01423	RNAbinding	5-70	00001111111111111111111111111111111111111111111111111111111111111111110000000000000000000000000000000000000000000000000	119	4.1e-19	68.1
174	P62316	SMD2	MSLLNKPKSEMTPEELQKREEEEFNTGPLSVLTQSVKNNTQVLINCRNNKKLLGRVKAFDRHCNMVLENVKEMWTEVPKSGKGKKKSKPVNKDRYISKMFLRGDSVIVVLRNPLIAGK	PF01423	RNAbinding	33-111	0000000000000000000000000000000011111111111111111111111111111111111111111111111111111111111111111111111111111110000000	118	5e-19	67.8
175	P62318	SMD3	MSIGVPIKVLHEAEGHIVTCETNTGEVYRGKLIEAEDNMNCQMSNITVTYRDGRVAQLEQVYIRGSKIRFLILPDMLKNAPMLKSMKNKNQGSGAGRGKAAILKAQVAARGRGRGMGRGNIFQKRR	PF01423	RNAbinding	8-73	000000011111111111111111111111111111111111111111111111111111111111111111100000000000000000000000000000000000000000000000000000	126	7e-16	57.7
176	P62487	RPB7	MFYHISLEHEILLHPRYFGPNLLNTVKQKLFTEVEGTCTGKYGFVIAVTTIDNIGAGVIQPGRGFVLYPVKYKAIVFRPFKGEVVDAVVTQVNKVGLFTEIGPMSCFISRHSIPSEMEFDPNSNPPCYKTMDEDIVIQQDDEIRLKIVGTRVDKNDIFAIGSLMDDYLGLVS	PF00575	RNAbinding	78-161	0000000000000000000000000000000000000000000000000000000000000000000000000000011111111111111111111111111111111111111111111111111111111111111111111111111111111111100000000000	172	6.8e-21	74.4
177	P62917	RL8	MGRVIRGQRKGAGSVFRAHVKHRKGAARLRAVDFAERHGYIKGIVKDIIHDPGRGAPLAKVVFRDPYRFKKRTELFIAAEGIHTGQFVYCGKKAQLNIGNVLPVGTMPEGTIVCCLEEKPGDRGKLARASGNYATVISHNPETKKTRVKLPSGSKKVISSANRAVVGVVAGGGRIDKPILKAGRAYHKYKAKRNCWPRVRGVAMNPVEHPFGGGNHQHIGKPSTIRRDAPAGRKVGLIAARRTGRLRGTKTVQEKEN	PF00181	RNAbinding	11-90	00000000001111111111111111111111111111111111111111111111111111111111111111111111111111111100000000000000000000000000000000000000000000000000000000000000000000000000000000000000000000000000000000000000000000000000000000000000000000000000000000000000000000000	257	2.2e-19	69.2
178	P62995	TRA2B	MSDSGEQNYGERESRSASRSGSAHGSGKSARHTPARSRSKEDSRRSRSKSRSRSESRSRSRRSSRRHYTRSRSRSRSHRRSRSRSYSRDYRRRHSHSHSPMSTRRRHVGNRANPDPNCCLGVFGLSLYTTERDLREVFSKYGPIADVSIVYDQQSRRSRGFAFVYFENVDDAKEAKERANGMELDGRRIRVDFSITKRPHTPTPGIYMGRPTYGSSRRRDYYDRGYDRGYDDRDYYSRSYRGGGGGGGGWRAAQDRDQIYRRRSPSPYYSRGGYRSRSRSRSYSPRRY	PF00076	RNAbinding	120-190	000000000000000000000000000000000000000000000000000000000000000000000000000000000000000000000000000000000000000000000001111111111111111111111111111111111111111111111111111111111111111111111100000000000000000000000000000000000000000000000000000000000000000000000000000000000000000000000000	288	1.4e-21	76.1
179	P63162	RSMN	MTVGKSSKMLQHIDYRMRCILQDGRIFIGTFKAFDKHMNLILCDCDEFRKIKPKNAKQPEREEKRVLGLVLLRGENLVSMTVEGPPPKDTGIARVPLAGAAGGPGVGRAAGRGVPAGVPIPQAPAGLAGPVRGVGGPSQQVMTPQGRGTVAAAAVAATASIAGAPTQYPPGRGTPPPPVGRATPPPGIMAPPPGMRPPMGPPIGLPPARGTPIGMPPPGMRPPPPGIRGPPPPGMRPPRP	PF01423	RNAbinding	7-82	000000111111111111111111111111111111111111111111111111111111111111111111111111111100000000000000000000000000000000000000000000000000000000000000000000000000000000000000000000000000000000000000000000000000000000000000000000000000000000000000	240	4.5e-20	71.1
180	P78346	RPP30	MAVFADLDLRAGSDLKALRGLVETAAHLGYSVVAINHIVDFKEKKQEIEKPVAVSELFTTLPIVQGKSRPIKILTRLTIIVSDPSHCNVLRATSSRARLYDVVAVFPKTEKLFHIACTHLDVDLVCITVTEKLPFYFKRPPINVAIDRGLAFELVYSPAIKDSTMRRYTISSALNLMQICKGKNVIISSAAERPLEIRGPYDVANLGLLFGLSESDAKAAVSTNCRAALLHGETRKTAFGIISTVKKPRPSEGDEDCLPASKKAKCEG	PF01876	RNAbinding	5-224	0000111111111111111111111111111111111111111111111111111111111111111111111111111111111111111111111111111111111111111111111111111111111111111111111111111111111111111111111111111111111111111111111111111111111111111111111111111100000000000000000000000000000000000000000000	268	2.6e-64	216.7
181	P78563	RED1	MDIEDEENMSSSSTDVKENRNLDNVSPKDGSTPGPGEGSQLSNGGGGGPGRKRPLEEGSNGHSKYRLKKRRKTPGPVLPKNALMQLNEIKPGLQYTLLSQTGPVHAPLFVMSVEVNGQVFEGSGPTKKKAKLHAAEKALRSFVQFPNASEAHLAMGRTLSVNTDFTSDQADFPDTLFNGFETPDKAEPPFYVGSNGDDSFSSSGDLSLSASPVPASLAQPPLPVLPPFPPPSGKNPVMILNELRPGLKYDFLSESGESHAKSFVMSVVVDGQFFEGSGRNKKLAKARAAQSALAAIFNLHLDQTPSRQPIPSEGLQLHLPQVLADAVSRLVLGKFGDLTDNFSSPHARRKVLAGVVMTTGTDVKDAKVISVSTGTKCINGEYMSDRGLALNDCHAEIISRRSLLRFLYTQLELYLNNKDDQKRSIFQKSERGGFRLKENVQFHLYISTSPCGDARIFSPHEPILEGSRSYTQAGVQWCNHGSLQPRPPGLLSDPSTSTFQGAGTTEPADRHPNRKARGQLRTKIESGEGTIPVRSNASIQTWDGVLQGERLLTMSCSDKIARWNVVGIQGSLLSIFVEPIYFSSIILGSLYHGDHLSRAMYQRISNIEDLPPLYTLNKPLLSGISNAEARQPGKAPNFSVNWTVGDSAIEVINATTGKDELGRASRLCKHALYCRWMRVHGKVPSHLLRSKITKPNVYHESKLAAKEYQAAKARLFTAFIKAGLGAWVEKPTEQDQFSLTP	PF00035	RNAbinding	79-141;239-296	000000000000000000000000000000000000000000000000000000000000000000000000000000111111111111111111111111111111111111111111111111111111111111111000000000000000000000000000000000000000000000000000000000000000000000000000000000000000000000000011111111111111111111111111111111111111111111111111111111110000000000000000000000000000000000000000000000000000000000000000000000000000000000000000000000000000000000000000000000000000000000000000000000000000000000000000000000000000000000000000000000000000000000000000000000000000000000000000000000000000000000000000000000000000000000000000000000000000000000000000000000000000000000000000000000000000000000000000000000000000000000000000000000000000000000000000000000000000000000000000000000000000000000000	741	1.5e-26	92.9
182	P82979	SARNP	MATETVELHKLKLAELKQECLARGLETKGIKQDLIHRLQAYLEEHAEEEANEEDVLGDETEEEETKPIELPVKEEEPPEKTVDVAAEKKVVKITSEIPQTERMQKRAERFNVPVSLESKKAARAARFGISSVPTKGLSSDNKPMVNLDKLKERAQRFGLNVSSISRKSEDDEKLKKRKERFGIVTSSAGTGTTEDTEAKKRKRAERFGIA	PF02037	RNAbinding	8-42	000000011111111111111111111111111111111111000000000000000000000000000000000000000000000000000000000000000000000000000000000000000000000000000000000000000000000000000000000000000000000000000000000000000000000000	210	3.3e-10	39.5
183	P84103	SRSF3	MHRDSCPLDCKVYVGNLGNNGNKTELERAFGYYGPLRSVWVARNPPGFAFVEFEDPRDAADAVRELDGRTLCGCRVRVELSNGEKRSRNRGPPPSWGRRPRDDYRRRSPPPRRRSPRRRSFSRSRSRSLSRDRRRERSLSRERNHKPSRSFSRSRSRSRSNERK	PF00076	RNAbinding	12-77	00000000000111111111111111111111111111111111111111111111111111111111111111111000000000000000000000000000000000000000000000000000000000000000000000000000000000000000	164	2e-18	66
184	P98175	RBM10	MEYERRGGRGDRTGRYGATDRSQDDGGENRSRDHDYRDMDYRSYPREYGSQEGKHDYDDSSEEQSAEDSYEASPGSETQRRRRRRHRHSPTGPPGFPRDGDYRDQDYRTEQGEEEEEEEDEEEEEKASNIVMLRMLPQAATEDDIRGQLQSHGVQAREVRLMRNKSSGQSRGFAFVEFSHLQDATRWMEANQHSLNILGQKVSMHYSDPKPKINEDWLCNKCGVQNFKRREKCFKCGVPKSEAEQKLPLGTRLDQQTLPLGGRELSQGLLPLPQPYQAQGVLASQALSQGSEPSSENANDTIILRNLNPHSTMDSILGALAPYAVLSSSNVRVIKDKQTQLNRGFAFIQLSTIVEAAQLLQILQALHPPLTIDGKTINVEFAKGSKRDMASNEGSRISAASVASTAIAAAQWAISQASQGGEGTWATSEEPPVDYSYYQQDEGYGNSQGTESSLYAHGYLKGTKGPGITGTKGDPTGAGPEASLEPGADSVSMQAFSRAQPGAAPGIYQQSAEASSSQGTAANSQSYTIMSPAVLKSELQSPTHPSSALPPATSPTAQESYSQYPVPDVSTYQYDETSGYYYDPQTGLYYDPNSQYYYNAQSQQYLYWDGERRTYVPALEQSADGHKETGAPSKEGKEKKEKHKTKTAQQIAKDMERWARSLNKQKENFKNSFQPISSLRDDERRESATADAGYAILEKKGALAERQHTSMDLPKLASDDRPSPPRGLVAAYSGESDSEEEQERGGPEREEKLTDWQKLACLLCRRQFPSKEALIRHQQLSGLHKQNLEIHRRAHLSENELEALEKNDMEQMKYRDRAAERREKYGIPEPPEPKRRKYGGISTASVDFEQPTRDGLGSDNIGSRMLQAMGWKEGSGLGRKKQGIVTPIEAQTRVRGSGLGARGSSYGVTSTESYKETLHKTMVTRFNEAQ	PF00076	RNAbinding	131-202	000000000000000000000000000000000000000000000000000000000000000000000000000000000000000000000000000000000000000000000000000000000011111111111111111111111111111111111111111111111111111111111111111111111100000000000000000000000000000000000000000000000000000000000000000000000000000000000000000000000000000000000000000000000000000000000000000000000000000000000000000000000000000000000000000000000000000000000000000000000000000000000000000000000000000000000000000000000000000000000000000000000000000000000000000000000000000000000000000000000000000000000000000000000000000000000000000000000000000000000000000000000000000000000000000000000000000000000000000000000000000000000000000000000000000000000000000000000000000000000000000000000000000000000000000000000000000000000000000000000000000000000000000000000000000000000000000000000000000000000000000000000000000000000000000000000000000000000000000000000000000000000000000000000000000000	930	3.5e-13	49.2
185	P98179	RBM3	MSSEEGKLFVGGLNFNTDEQALEDHFSSFGPISEVVVVKDRETQRSRGFGFITFTNPEHASVAMRAMNGESLDGRQIRVDHAGKSARGTRGGGFGAHGRGRSYSRGGGDQGYGSGRYYDSRPGGYGYGYGRSRDYNGRNQGGYDRYSGGNYRDNYDN	PF00076	RNAbinding	8-78	0000000111111111111111111111111111111111111111111111111111111111111111111111110000000000000000000000000000000000000000000000000000000000000000000000000000000	157	3.2e-24	84.6
186	P98182	ZN200	MMAAKVVPMPPKPKQSFILRVPPDSKLGQDLLRDATNGPKTIHQLVLEHFLTFLPKPSLVQPSQKVKETLVIMKDVSSSLQNRVHPRPLVKLLPKGVQKEQETVSLYLKANPEELVVFEDLNVFHCQEECVSLDPTQQLTSEKEDDSSVGEMMLLAVNGSNPEGEDPEREPVENEDYREKSSDDDEMDSSLVSQQPPDNQEKERLNTSIPQKRKMRNLLVTIENDTPLEELSKYVDISIIALTRNRRTRRWYTCPLCGKQFNESSYLISHQRTHTGEKPYDCNHCGKSFNHKTNLNKHERIHTGEKPYSCSQCGKNFRQNSHRSRHEGIHIREKIFKCPECGKTFPKNEEFVLHLQSHEAERPYGCKKCGRRFGRLSNCTRHEKTHSACKTRKQK	PF12874	RNAbinding	251-275	00000000000000000000000000000000000000000000000000000000000000000000000000000000000000000000000000000000000000000000000000000000000000000000000000000000000000000000000000000000000000000000000000000000000000000000000000000000000000000000000000000000001111111111111111111111111000000000000000000000000000000000000000000000000000000000000000000000000000000000000000000000000000000000000000000000000	395	0.00025	21.3
187	Q00341	VIGLN	MSSVAVLTQESFAEHRSGLVPQQIKVATLNSEEESDPPTYKDAFPPLPEKAACLESAQEPAGAWGNKIRPIKASVITQVFHVPLEERKYKDMNQFGEGEQAKICLEIMQRTGAHLELSLAKDQGLSIMVSGKLDAVMKARKDIVARLQTQASATVAIPKEHHRFVIGKNGEKLQDLELKTATKIQIPRPDDPSNQIKITGTKEGIEKARHEVLLISAEQDKRAVERLEVEKAFHPFIAGPYNRLVGEIMQETGTRINIPPPSVNRTEIVFTGEKEQLAQAVARIKKIYEEKKKKTTTIAVEVKKSQHKYVIGPKGNSLQEILERTGVSVEIPPSDSISETVILRGEPEKLGQALTEVYAKANSFTVSSVAAPSWLHRFIIGKKGQNLAKITQQMPKVHIEFTEGEDKITLEGPTEDVNVAQEQIEGMVKDLINRMDYVEINIDHKFHRHLIGKSGANINRIKDQYKVSVRIPPDSEKSNLIRIEGDPQGVQQAKRELLELASRMENERTKDLIIEQRFHRTIIGQKGERIREIRDKFPEVIINFPDPAQKSDIVQLRGPKNEVEKCTKYMQKMVADLVENSYSISVPIFKQFHKNIIGKGGANIKKIREESNTKIDLPAENSNSETIIITGKRANCEAARSRILSIQKDLANIAEVEVSIPAKLHNSLIGTKGRLIRSIMEECGGVHIHFPVEGSGSDTVVIRGPSSDVEKAKKQLLHLAEEKQTKSFTVDIRAKPEYHKFLIGKGGGKIRKVRDSTGARVIFPAAEDKDQDLITIIGKEDAVREAQKELEALIQNLDNVVEDSMLVDPKHHRHFVIRRGQVLREIAEEYGGVMVSFPRSGTQSDKVTLKGAKDCVEAAKKRIQEIIEDLEAQVTLECAIPQKFHRSVMGPKGSRIQQITRDFSVQIKFPDREENAVHSTEPVVQENGDEAGEGREAKDCDPGSPRRCDIIIISGRKEKCEAAKEALEALVPVTIEVEVPFDLHRYVIGQKGSGIRKMMDEFEVNIHVPAPELQSDIIAITGLAANLDRAKAGLLERVKELQAEQEDRALRSFKLSVTVDPKYHPKIIGRKGAVITQIRLEHDVNIQFPDKDDGNQPQDQITITGYEKNTEAARDAILRIVGELEQMVSEDVPLDHRVHARIIGARGKAIRKIMDEFKVDIRFPQSGAPDPNCVTVTGLPENVEEAIDHILNLEEEYLADVVDSEALQVYMKPPAHEEAKAPSRGFVVRDAPWTASSSEKAPDMSSSEEFPSFGAQVAPKTLPWGPKR	PF00013	RNAbinding	152-214;224-286;297-359;366-426;437-499;509-572;581-645;655-718;729-792;802-865;875-969;974-1036;1054-1119;1129-1192	00000000000000000000000000000000000000000000000000000000000000000000000000000000000000000000000000000000000000000000000000000000000000000000000000000001111111111111111111111111111111111111111111111111111111111111110000000001111111111111111111111111111111111111111111111111111111111111110000000000111111111111111111111111111111111111111111111111111111111111111000000111111111111111111111111111111111111111111111111111111111111100000000001111111111111111111111111111111111111111111111111111111111111110000000001111111111111111111111111111111111111111111111111111111111111111000000001111111111111111111111111111111111111111111111111111111111111111100000000011111111111111111111111111111111111111111111111111111111111111110000000000111111111111111111111111111111111111111111111111111111111111111100000000011111111111111111111111111111111111111111111111111111111111111110000000001111111111111111111111111111111111111111111111111111111111111111111111111111111111111111111111100001111111111111111111111111111111111111111111111111111111111111110000000000000000011111111111111111111111111111111111111111111111111111111111111111100000000011111111111111111111111111111111111111111111111111111111111111110000000000000000000000000000000000000000000000000000000000000000000000000000	1268	1.1e-188	611.4
188	Q00577	PURA	MADRDSGSEQGGAALGSGGSLGHPGSGSGSGGGGGGGGGGGGSGGGGGGAPGGLQHETQELASKRVDIQNKRFYLDVKQNAKGRFLKIAEVGAGGNKSRLTLSMSVAVEFRDYLGDFIEHYAQLGPSQPPDLAQAQDEPRRALKSEFLVRENRKYYMDLKENQRGRFLRIRQTVNRGPGLGSTQGQTIALPAQGLIEFRDALAKLIDDYGVEEEPAELPEGTSLTVDNKRFFFDVGSNKYGVFMRVSEVKPTYRNSITVPYKVWAKFGHTFCKYSEEMKKIQEKQREKRAACEQLHQQQQQQQEETAAATLLLQGEEEGEED	PF04845	RNAbinding	58-278	0000000000000000000000000000000000000000000000000000000001111111111111111111111111111111111111111111111111111111111111111111111111111111111111111111111111111111111111111111111111111111111111111111111111111111111111111111111111111111111111111111111111111111111111111111111111111100000000000000000000000000000000000000000000	322	9.4e-109	361.9
189	Q00839	HNRPU	MSSSPVNVKKLKVSELKEELKKRRLSDKGLKAELMERLQAALDDEEAGGRPAMEPGNGSLDLGGDSAGRSGAGLEQEAAAGGDEEEEEEEEEEEGISALDGDQMELGEENGAAGAADSGPMEEEEAASEDENGDDQGFQEGEDELGDEEEGAGDENGHGEQQPQPPATQQQQPQQQRGAAKEAAGKSSGPTSLFAVTVAPPGARQGQQQAGGKKKAEGGGGGGRPGAPAAGDGKTEQKGGDKKRGVKRPREDHGRGYFEYIEENKYSRAKSPQPPVEEEDEHFDDTVVCLDTYNCDLHFKISRDRLSASSLTMESFAFLWAGGRASYGVSKGKVCFEMKVTEKIPVRHLYTKDIDIHEVRIGWSLTTSGMLLGEEEFSYGYSLKGIKTCNCETEDYGEKFDENDVITCFANFESDEVELSYAKNGQDLGVAFKISKEVLAGRPLFPHVLCHNCAVEFNFGQKEKPYFPIPEEYTFIQNVPLEDRVRGPKGPEEKKDCEVVMMIGLPGAGKTTWVTKHAAENPGKYNILGTNTIMDKMMVAGFKKQMADTGKLNTLLQRAPQCLGKFIEIAARKKRNFILDQTNVSAAAQRRKMCLFAGFQRKAVVVCPKDEDYKQRTQKKAEVEGKDLPEHAVLKMKGNFTLPEVAECFDEITYVELQKEEAQKLLEQYKEESKKALPPEKKQNTGSKKSNKNKSGKNQFNRGGGHRGRGGFNMRGGNFRGGAPGNRGGYNRRGNMPQRGGGGGGSGGIGYPYPRAPVFPGRGSYSNRGNYNRGGMPNRGNYNQNFRGRGNNRGYKNQSQGYNQWQQGQFWGQKPWSQHYHQGYY	PF02037	RNAbinding	8-42	000000011111111111111111111111111111111111000000000000000000000000000000000000000000000000000000000000000000000000000000000000000000000000000000000000000000000000000000000000000000000000000000000000000000000000000000000000000000000000000000000000000000000000000000000000000000000000000000000000000000000000000000000000000000000000000000000000000000000000000000000000000000000000000000000000000000000000000000000000000000000000000000000000000000000000000000000000000000000000000000000000000000000000000000000000000000000000000000000000000000000000000000000000000000000000000000000000000000000000000000000000000000000000000000000000000000000000000000000000000000000000000000000000000000000000000000000000000000000000000000000000000000000000000000000000000000000000000000000000000000000000000000000000000000000000000000000000000	825	2.7e-10	39.8
190	Q01081	U2AF1	MAEYLASIFGTEKDKVNCSFYFKIGACRHGDRCSRLHNKPTFSQTIALLNIYRNPQNSSQSADGLRCAVSDVEMQEHYDEFFEEVFTEMEEKYGEVEEMNVCDNLGDHLVGNVYVKFRREEDAEKAVIDLNNRWFNGQPIHAELSPVTDFREACCRQYEMGECTRGGFCNFMHLKPISRELRRELYGRRRKKHRSRSRSRERRSRSRDRGRGGGGGGGGGGGGRERDRRRSRDRERSGRF	PF00076	RNAbinding	82-141	000000000000000000000000000000000000000000000000000000000000000000000000000000000111111111111111111111111111111111111111111111111111111111111000000000000000000000000000000000000000000000000000000000000000000000000000000000000000000000000000	240	1e-06	28.5
191	Q01085	TIAR	MMEDDGQPRTLYVGNLSRDVTEVLILQLFSQIGPCKSCKMITEHTSNDPYCFVEFYEHRDAAAALAAMNGRKILGKEVKVNWATTPSSQKKDTSNHFHVFVGDLSPEITTEDIKSAFAPFGKISDARVVKDMATGKSKGYGFVSFYNKLDAENAIVHMGGQWLGGRQIRTNWATRKPPAPKSTQENNTKQLRFEDVVNQSSPKNCTVYCGGIASGLTDQLMRQTFSPFGQIMEIRVFPEKGYSFVRFSTHESAAHAIVSVNGTTIEGHVVKCYWGKESPDMTKNFQQVDYSQWGQWSQVYGNPQQYGQYMANGWQVPPYGVYGQPWNQQGFGVDQSPSAAWMGGFGAQPPQGQAPPPVIPPPNQAGYGMASYQTQ	PF00076	RNAbinding	11-79;99-169;207-271	000000000011111111111111111111111111111111111111111111111111111111111111111111100000000000000000001111111111111111111111111111111111111111111111111111111111111111111111100000000000000000000000000000000000001111111111111111111111111111111111111111111111111111111111111111100000000000000000000000000000000000000000000000000000000000000000000000000000000000000000000000000000000	375	3.6e-63	209.4
192	Q01130	SRSF2	MSYGRPPPDVEGMTSLKVDNLTYRTSPDTLRRVFEKYGRVGDVYIPRDRYTKESRGFAFVRFHDKRDAEDAMDAMDGAVLDGRELRVQMARYGRPPDSHHSRRGPPPRRYGGGGYGRRSRSPRRRRRSRSRSRSRSRSRSRSRYSRSKSRSRTRSRSRSTSKSRSARRSKSKSSSVSRSRSRSRSRSRSRSPPPVSKRESKSRSRSKSPPKSPEEEGAVSS	PF00076	RNAbinding	16-86	00000000000000011111111111111111111111111111111111111111111111111111111111111111111111000000000000000000000000000000000000000000000000000000000000000000000000000000000000000000000000000000000000000000000000000000000000000	221	3.3e-22	78.1
193	Q01780	EXOSX	MAPPSTREPRVLSATSATKSDGEMVLPGFPDADSFVKFALGSVVAVTKASGGLPQFGDEYDFYRSFPGFQAFCETQGDRLLQCMSRVMQYHGCRSNIKDRSKVTELEDKFDLLVDANDVILERVGILLDEASGVNKNQQPVLPAGLQVPKTVVSSWNRKAAEYGKKAKSETFRLLHAKNIIRPQLKFREKIDNSNTPFLPKIFIKPNAQKPLPQALSKERRERPQDRPEDLDVPPALADFIHQQRTQQVEQDMFAHPYQYELNHFTPADAVLQKPQPQLYRPIEETPCHFISSLDELVELNEKLLNCQEFAVDLEHHSYRSFLGLTCLMQISTRTEDFIIDTLELRSDMYILNESLTDPAIVKVFHGADSDIEWLQKDFGLYVVNMFDTHQAARLLNLGRHSLDHLLKLYCNVDSNKQYQLADWRIRPLPEEMLSYARDDTHYLLYIYDKMRLEMWERGNGQPVQLQVVWQRSRDICLKKFIKPIFTDESYLELYRKQKKHLNTQQLTAFQLLFAWRDKTARREDESYGYVLPNHMMLKIAEELPKEPQGIIACCNPVPPLVRQQINEMHLLIQQAREMPLLKSEVAAGVKKSGPLPSAERLENVLFGPHDCSHAPPDGYPIIPTSGSVPVQKQASLFPDEKEDNLLGTTCLIATAVITLFNEPSAEDSKKGPLTVAQKKAQNIMESFENPFRMFLPSLGHRAPVSQAAKFDPSTKIYEISNRWKLAQVQVQKDSKEAVKKKAAEQTAAREQAKEACKAAAEQAISVRQQVVLENAAKKRERATSDPRTTEQKQEKKRLKISKKPKDPEPPEKEFTPYDYSQSDFKAFAGNSKSKVSSQFDPNKQTPSGKKCIAAKKIKQSVGNKSMSFPTGKSDRGFRYNWPQR	PF00570	RNAbinding	506-573	000000000000000000000000000000000000000000000000000000000000000000000000000000000000000000000000000000000000000000000000000000000000000000000000000000000000000000000000000000000000000000000000000000000000000000000000000000000000000000000000000000000000000000000000000000000000000000000000000000000000000000000000000000000000000000000000000000000000000000000000000000000000000000000000000000000000000000000000000000000000000000000000000000000000000000000000000000000000000000000000000000000000000000000000011111111111111111111111111111111111111111111111111111111111111111111000000000000000000000000000000000000000000000000000000000000000000000000000000000000000000000000000000000000000000000000000000000000000000000000000000000000000000000000000000000000000000000000000000000000000000000000000000000000000000000000000000000000000000000000000000000000000000000000000000000000000000000000	885	1.5e-13	50.6
194	Q01780	EXOSX	MAPPSTREPRVLSATSATKSDGEMVLPGFPDADSFVKFALGSVVAVTKASGGLPQFGDEYDFYRSFPGFQAFCETQGDRLLQCMSRVMQYHGCRSNIKDRSKVTELEDKFDLLVDANDVILERVGILLDEASGVNKNQQPVLPAGLQVPKTVVSSWNRKAAEYGKKAKSETFRLLHAKNIIRPQLKFREKIDNSNTPFLPKIFIKPNAQKPLPQALSKERRERPQDRPEDLDVPPALADFIHQQRTQQVEQDMFAHPYQYELNHFTPADAVLQKPQPQLYRPIEETPCHFISSLDELVELNEKLLNCQEFAVDLEHHSYRSFLGLTCLMQISTRTEDFIIDTLELRSDMYILNESLTDPAIVKVFHGADSDIEWLQKDFGLYVVNMFDTHQAARLLNLGRHSLDHLLKLYCNVDSNKQYQLADWRIRPLPEEMLSYARDDTHYLLYIYDKMRLEMWERGNGQPVQLQVVWQRSRDICLKKFIKPIFTDESYLELYRKQKKHLNTQQLTAFQLLFAWRDKTARREDESYGYVLPNHMMLKIAEELPKEPQGIIACCNPVPPLVRQQINEMHLLIQQAREMPLLKSEVAAGVKKSGPLPSAERLENVLFGPHDCSHAPPDGYPIIPTSGSVPVQKQASLFPDEKEDNLLGTTCLIATAVITLFNEPSAEDSKKGPLTVAQKKAQNIMESFENPFRMFLPSLGHRAPVSQAAKFDPSTKIYEISNRWKLAQVQVQKDSKEAVKKKAAEQTAAREQAKEACKAAAEQAISVRQQVVLENAAKKRERATSDPRTTEQKQEKKRLKISKKPKDPEPPEKEFTPYDYSQSDFKAFAGNSKSKVSSQFDPNKQTPSGKKCIAAKKIKQSVGNKSMSFPTGKSDRGFRYNWPQR	PF01612	RNAbinding	288-456	000000000000000000000000000000000000000000000000000000000000000000000000000000000000000000000000000000000000000000000000000000000000000000000000000000000000000000000000000000000000000000000000000000000000000000000000000000000000000000000000000000000000000000000000000000000000000000000001111111111111111111111111111111111111111111111111111111111111111111111111111111111111111111111111111111111111111111111111111111111111111111111111111111111111111111111111000000000000000000000000000000000000000000000000000000000000000000000000000000000000000000000000000000000000000000000000000000000000000000000000000000000000000000000000000000000000000000000000000000000000000000000000000000000000000000000000000000000000000000000000000000000000000000000000000000000000000000000000000000000000000000000000000000000000000000000000000000000000000000000000000000000000000000000000000000000000000000000	885	1.9e-50	171.1
195	Q01844	EWS	MASTDYSTYSQAAAQQGYSAYTAQPTQGYAQTTQAYGQQSYGTYGQPTDVSYTQAQTTATYGQTAYATSYGQPPTGYTTPTAPQAYSQPVQGYGTGAYDTTTATVTTTQASYAAQSAYGTQPAYPAYGQQPAATAPTRPQDGNKPTETSQPQSSTGGYNQPSLGYGQSNYSYPQVPGSYPMQPVTAPPSYPPTSYSSTQPTSYDQSSYSQQNTYGQPSSYGQQSSYGQQSSYGQQPPTSYPPQTGSYSQAPSQYSQQSSSYGQQSSFRQDHPSSMGVYGQESGGFSGPGENRSMSGPDNRGRGRGGFDRGGMSRGGRGGGRGGMGSAGERGGFNKPGGPMDEGPDLDLGPPVDPDEDSDNSAIYVQGLNDSVTLDDLADFFKQCGVVKMNKRTGQPMIHIYLDKETGKPKGDATVSYEDPPTAKAAVEWFDGKDFQGSKLKVSLARKKPPMNSMRGGLPPREGRGMPPPLRGGPGGPGGPGGPMGRMGGRGGDRGGFPPRGPRGSRGNPSGGGNVQHRAGDWQCPNPGCGNQNFAWRTECNQCKAPKPEGFLPPPFPPPGGDRGRGGPGGMRGGRGGLMDRGGPGGMFRGGRGGDRGGFRGGRGMDRGGFGGGRRGGPGGPPGPLMEQMGGRRGGRGGPGKMDKGEHRQERRDRPY	PF00076	RNAbinding	363-441	00000000000000000000000000000000000000000000000000000000000000000000000000000000000000000000000000000000000000000000000000000000000000000000000000000000000000000000000000000000000000000000000000000000000000000000000000000000000000000000000000000000000000000000000000000000000000000000000000000000000000000000000000000000000000000000000000000000000000000000000000111111111111111111111111111111111111111111111111111111111111111111111111111111100000000000000000000000000000000000000000000000000000000000000000000000000000000000000000000000000000000000000000000000000000000000000000000000000000000000000000000000000000000000000000000000000000000000000000000000	656	5.9e-10	38.9
196	Q01954	BNC1	MRRRPPSRGGRGAARARETRRQPRHRSGRRMAEAISCTLNCSCQSFKPGKINHRQCDQCKHGWVAHALSKLRIPPMYPTSQVEIVQSNVVFDISSLMLYGTQAIPVRLKILLDRLFSVLKQDEVLQILHALDWTLQDYIRGYVLQDASGKVLDHWSIMTSEEEVATLQQFLRFGETKSIVELMAIQEKEEQSIIIPPSTANVDIRAFIESCSHRSSSLPTPVDKGNPSSIHPFENLISNMTFMLPFQFFNPLPPALIGSLPEQYMLEQGHDQSQDPKQEVHGPFPDSSFLTSSSTPFQVEKDQCLNCPDAITKKEDSTHLSDSSSYNIVTKFERTQLSPEAKVKPERNSLGTKKGRVFCTACEKTFYDKGTLKIHYNAVHLKIKHKCTIEGCNMVFSSLRSRNRHSANPNPRLHMPMNRNNRDKDLRNSLNLASSENYKCPGFTVTSPDCRPPPSYPGSGEDSKGQPAFPNIGQNGVLFPNLKTVQPVLPFYRSPATPAEVANTPGILPSLPLLSSSIPEQLISNEMPFDALPKKKSRKSSMPIKIEKEAVEIANEKRHNLSSDEDMPLQVVSEDEQEACSPQSHRVSEEQHVQSGGLGKPFPEGERPCHRESVIESSGAISQTPEQATHNSERETEQTPALIMVPREVEDGGHEHYFTPGMEPQVPFSDYMELQQRLLAGGLFSALSNRGMAFPCLEDSKELEHVGQHALARQIEENRFQCDICKKTFKNACSVKIHHKNMHVKEMHTCTVEGCNATFPSRRSRDRHSSNLNLHQKALSQEALESSEDHFRAAYLLKDVAKEAYQDVAFTQQASQTSVIFKGTSRMGSLVYPITQVHSASLESYNSGPLSEGTILDLSTTSSMKSESSSHSSWDSDGVSEEGTVLMEDSDGNCEGSSLVPGEDEYPICVLMEKADQSLASLPSGLPITCHLCQKTYSNKGTFRAHYKTVHLRQLHKCKVPGCNTMFSSVRSRNRHSQNPNLHKSLASSPSHLQ	PF12874	RNAbinding	357-378;928-949	0000000000000000000000000000000000000000000000000000000000000000000000000000000000000000000000000000000000000000000000000000000000000000000000000000000000000000000000000000000000000000000000000000000000000000000000000000000000000000000000000000000000000000000000000000000000000000000000000000000000000000000000000000000000000000000000000000000000000000000011111111111111111111110000000000000000000000000000000000000000000000000000000000000000000000000000000000000000000000000000000000000000000000000000000000000000000000000000000000000000000000000000000000000000000000000000000000000000000000000000000000000000000000000000000000000000000000000000000000000000000000000000000000000000000000000000000000000000000000000000000000000000000000000000000000000000000000000000000000000000000000000000000000000000000000000000000000000000000000000000000000000000000000000000000000000000000000000000000000000000000000000000000000000000000001111111111111111111111000000000000000000000000000000000000000000000	994	9.3e-09	35.4
197	Q02880	TOP2B	MAKSGGCGAGAGVGGGNGALTWVTLFDQNNAAKKEESETANKNDSSKKLSVERVYQKKTQLEHILLRPDTYIGSVEPLTQFMWVYDEDVGMNCREVTFVPGLYKIFDEILVNAADNKQRDKNMTCIKVSIDPESNIISIWNNGKGIPVVEHKVEKVYVPALIFGQLLTSSNYDDDEKKVTGGRNGYGAKLCNIFSTKFTVETACKEYKHSFKQTWMNNMMKTSEAKIKHFDGEDYTCITFQPDLSKFKMEKLDKDIVALMTRRAYDLAGSCRGVKVMFNGKKLPVNGFRSYVDLYVKDKLDETGVALKVIHELANERWDVCLTLSEKGFQQISFVNSIATTKGGRHVDYVVDQVVGKLIEVVKKKNKAGVSVKPFQVKNHIWVFINCLIENPTFDSQTKENMTLQPKSFGSKCQLSEKFFKAASNCGIVESILNWVKFKAQTQLNKKCSSVKYSKIKGIPKLDDANDAGGKHSLECTLILTEGDSAKSLAVSGLGVIGRDRYGVFPLRGKILNVREASHKQIMENAEINNIIKIVGLQYKKSYDDAESLKTLRYGKIMIMTDQDQDGSHIKGLLINFIHHNWPSLLKHGFLEEFITPIVKASKNKQELSFYSIPEFDEWKKHIENQKAWKIKYYKGLGTSTAKEAKEYFADMERHRILFRYAGPEDDAAITLAFSKKKIDDRKEWLTNFMEDRRQRRLHGLPEQFLYGTATKHLTYNDFINKELILFSNSDNERSIPSLVDGFKPGQRKVLFTCFKRNDKREVKVAQLAGSVAEMSAYHHGEQALMMTIVNLAQNFVGSNNINLLQPIGQFGTRLHGGKDAASPRYIFTMLSTLARLLFPAVDDNLLKFLYDDNQRVEPEWYIPIIPMVLINGAEGIGTGWACKLPNYDAREIVNNVRRMLDGLDPHPMLPNYKNFKGTIQELGQNQYAVSGEIFVVDRNTVEITELPVRTWTQVYKEQVLEPMLNGTDKTPALISDYKEYHTDTTVKFVVKMTEEKLAQAEAAGLHKVFKLQTTLTCNSMVLFDHMGCLKKYETVQDILKEFFDLRLSYYGLRKEWLVGMLGAESTKLNNQARFILEKIQGKITIENRSKKDLIQMLVQRGYESDPVKAWKEAQEKAAEEDETQNQHDDSSSDSGTPSGPDFNYILNMSLWSLTKEKVEELIKQRDAKGREVNDLKRKSPSDLWKEDLAAFVEELDKVESQEREDVLAGMSGKAIKGKVGKPKVKKLQLEETMPSPYGRRIIPEITAMKADASKKLLKKKKGDLDTAAVKVEFDEEFSGAPVEGAGEEALTPSVPINKGPKPKREKKEPGTRVRKTPTSSGKPSAKKVKKRNPWSDDESKSESDLEETEPVVIPRDSLLRRAAAERPKYTFDFSEEEDDDADDDDDDNNDLEELKVKASPITNDGEDEFVPSDGLDKDEYTFSPGKSKATPEKSLHDKKSQDFGNLFSFPSYSQKSEDDSAKFDSNEEDSASVFSPSFGLKQTDKVPSKTVAAKKGKPSSDTVPKPKRAPKQKKVVEAVNSDSDSEFGIPKKTTTPKGKGRGAKKRKASGSENEGDYNPGRKTSKTTSKKPKKTSFDQDSDVDIFPSDFPTEPPSLPRTGRARKEVKYFAESDEEEDDVDFAMFN	PF01751	RNAbinding	477-592	000000000000000000000000000000000000000000000000000000000000000000000000000000000000000000000000000000000000000000000000000000000000000000000000000000000000000000000000000000000000000000000000000000000000000000000000000000000000000000000000000000000000000000000000000000000000000000000000000000000000000000000000000000000000000000000000000000000000000000000000000000000000000000000000000000000000000000000000000000000000000000000000000000000000000000000000000000000000000000001111111111111111111111111111111111111111111111111111111111111111111111111111111111111111111111111111111111111111111100000000000000000000000000000000000000000000000000000000000000000000000000000000000000000000000000000000000000000000000000000000000000000000000000000000000000000000000000000000000000000000000000000000000000000000000000000000000000000000000000000000000000000000000000000000000000000000000000000000000000000000000000000000000000000000000000000000000000000000000000000000000000000000000000000000000000000000000000000000000000000000000000000000000000000000000000000000000000000000000000000000000000000000000000000000000000000000000000000000000000000000000000000000000000000000000000000000000000000000000000000000000000000000000000000000000000000000000000000000000000000000000000000000000000000000000000000000000000000000000000000000000000000000000000000000000000000000000000000000000000000000000000000000000000000000000000000000000000000000000000000000000000000000000000000000000000000000000000000000000000000000000000000000000000000000000000000000000000000000000000000000000000000000000000000000000000000000000000000000000000000000000000	1626	7.2e-10	39.1
198	Q05516	ZBT16	MDLTKMGMIQLQNPSHPTGLLCKANQMRLAGTLCDVVIMVDSQEFHAHRTVLACTSKMFEILFHRNSQHYTLDFLSPKTFQQILEYAYTATLQAKAEDLDDLLYAAEILEIEYLEEQCLKMLETIQASDDNDTEATMADGGAEEEEDRKARYLKNIFISKHSSEESGYASVAGQSLPGPMVDQSPSVSTSFGLSAMSPTKAAVDSLMTIGQSLLQGTLQPPAGPEEPTLAGGGRHPGVAEVKTEMMQVDEVPSQDSPGAAESSISGGMGDKVEERGKEGPGTPTRSSVITSARELHYGREESAEQVPPPAEAGQAPTGRPEHPAPPPEKHLGIYSVLPNHKADAVLSMPSSVTSGLHVQPALAVSMDFSTYGGLLPQGFIQRELFSKLGELAVGMKSESRTIGEQCSVCGVELPDNEAVEQHRKLHSGMKTYGCELCGKRFLDSLRLRMHLLAHSAGAKAFVCDQCGAQFSKEDALETHRQTHTGTDMAVFCLLCGKRFQAQSALQQHMEVHAGVRSYICSECNRTFPSHTALKRHLRSHTGDHPYECEFCGSCFRDESTLKSHKRIHTGEKPYECNGCGKKFSLKHQLETHYRVHTGEKPFECKLCHQRSRDYSAMIKHLRTHNGASPYQCTICTEYCPSLSSMQKHMKGHKPEEIPPDWRIEKTYLYLCYV	PF12874	RNAbinding	518-541	0000000000000000000000000000000000000000000000000000000000000000000000000000000000000000000000000000000000000000000000000000000000000000000000000000000000000000000000000000000000000000000000000000000000000000000000000000000000000000000000000000000000000000000000000000000000000000000000000000000000000000000000000000000000000000000000000000000000000000000000000000000000000000000000000000000000000000000000000000000000000000000000000000000000000000000000000000000000000000000000000000000000000000000000000000000000000111111111111111111111111000000000000000000000000000000000000000000000000000000000000000000000000000000000000000000000000000000000000000000000000000000000000	673	5e-14	52.2
199	Q05519	SRS11	MSNTTVVPSTAGPGPSGGPGGGGGGGGGGGGTEVIQVTNVSPSASSEQMRTLFGFLGKIDELRLFPPDDSPLPVSSRVCFVKFHDPDSAVVAQHLTNTVFVDRALIVVPYAEGVIPDEAKALSLLAPANAVAGLLPGGGLLPTPNPLTQIGAVPLAALGAPTLDPALAALGLPGANLNSQSLAADQLLKLMSTVDPKLNHVAAGLVSPSLKSDTSSKEIEEAMKRVREAQSLISAAIEPDKKEEKRRHSRSRSRSRRRRTPSSSRHRRSRSRSRRRSHSKSRSRRRSKSPRRRRSHSRERGRRSRSTSKTRDKKKEDKEKKRSKTPPKSYSTARRSRSASRERRRRRSRSGTRSPKKPRSPKRKLSRSPSPRRHKKEKKKDKDKERSRDERERSTSKKKKSKDKEKDRERKSESDKDVKQVTRDYDEEEQGYDSEKEKKEEKKPIETGSPKTKECSVEKGTGDSLRESKVNGDDHHEEDMDMSD	PF00076	RNAbinding	35-106	0000000000000000000000000000000000111111111111111111111111111111111111111111111111111111111111111111111111000000000000000000000000000000000000000000000000000000000000000000000000000000000000000000000000000000000000000000000000000000000000000000000000000000000000000000000000000000000000000000000000000000000000000000000000000000000000000000000000000000000000000000000000000000000000000000000000000000000000000000000000000000000000000000000000000000000000000000000000000000000000000000	484	1.2e-06	28.3
200	Q06265	EXOS9	MKETPLSNCERRFLLRAIEEKKRLDGRQTYDYRNIRISFGTDYGCCIVELGKTRVLGQVSCELVSPKLNRATEGILFFNLELSQMAAPAFEPGRQSDLLVKLNRLMERCLRNSKCIDTESLCVVAGEKVWQIRVDLHLLNHDGNIIDAASIAAIVALCHFRRPDVSVQGDEVTLYTPEERDPVPLSIHHMPICVSFAFFQQGTYLLVDPNEREERVMDGLLVIAMNKHREICTIQSSGGIMLLKDQVLRCSKIAGVKVAEITELILKALENDQKVRKEGGKFGFAESIANQRITAFKMEKAPIDTSDVEEKAEEIIAEAEPPSEVVSTPVLWTPGTAQIGEGVENSWGDLEDSEKEDDEGGGDQAIILDGIKMDTGVEVSDIGSQDAPIILSDSEEEEMIILEPDKNPKKIRTQTTSAKQEKAPSKKPVKRRKKKRAAN	PF01138	RNAbinding	31-163	0000000000000000000000000000001111111111111111111111111111111111111111111111111111111111111111111111111111111111111111111111111111111111111111111111111111111111111000000000000000000000000000000000000000000000000000000000000000000000000000000000000000000000000000000000000000000000000000000000000000000000000000000000000000000000000000000000000000000000000000000000000000000000000000000000000000000000000000000000000000000000000000000000000	439	3.5e-22	79.3
201	Q06265	EXOS9	MKETPLSNCERRFLLRAIEEKKRLDGRQTYDYRNIRISFGTDYGCCIVELGKTRVLGQVSCELVSPKLNRATEGILFFNLELSQMAAPAFEPGRQSDLLVKLNRLMERCLRNSKCIDTESLCVVAGEKVWQIRVDLHLLNHDGNIIDAASIAAIVALCHFRRPDVSVQGDEVTLYTPEERDPVPLSIHHMPICVSFAFFQQGTYLLVDPNEREERVMDGLLVIAMNKHREICTIQSSGGIMLLKDQVLRCSKIAGVKVAEITELILKALENDQKVRKEGGKFGFAESIANQRITAFKMEKAPIDTSDVEEKAEEIIAEAEPPSEVVSTPVLWTPGTAQIGEGVENSWGDLEDSEKEDDEGGGDQAIILDGIKMDTGVEVSDIGSQDAPIILSDSEEEEMIILEPDKNPKKIRTQTTSAKQEKAPSKKPVKRRKKKRAAN	PF03725	RNAbinding	189-255	0000000000000000000000000000000000000000000000000000000000000000000000000000000000000000000000000000000000000000000000000000000000000000000000000000000000000000000000000000000000000000000011111111111111111111111111111111111111111111111111111111111111111110000000000000000000000000000000000000000000000000000000000000000000000000000000000000000000000000000000000000000000000000000000000000000000000000000000000000000000000000000000000000000	439	1e-12	47.9
202	Q06787	FMR1	MEELVVEVRGSNGAFYKAFVKDVHEDSITVAFENNWQPDRQIPFHDVRFPPPVGYNKDINESDEVEVYSRANEKEPCCWWLAKVRMIKGEFYVIEYAACDATYNEIVTIERLRSVNPNKPATKDTFHKIKLDVPEDLRQMCAKEAAHKDFKKAVGAFSVTYDPENYQLVILSINEVTSKRAHMLIDMHFRSLRTKLSLIMRNEEASKQLESSRQLASRFHEQFIVREDLMGLAIGTHGANIQQARKVPGVTAIDLDEDTCTFHIYGEDQDAVKKARSFLEFAEDVIQVPRNLVGKVIGKNGKLIQEIVDKSGVVRVRIEAENEKNVPQEEEIMPPNSLPSNNSRVGPNAPEEKKHLDIKENSTHFSQPNSTKVQRVLVASSVVAGESQKPELKAWQGMVPFVFVGTKDSIANATVLLDYHLNYLKEVDQLRLERLQIDEQLRQIGASSRPPPNRTDKEKSYVTDDGQGMGRGSRPYRNRGHGRRGPGYTSGTNSEASNASETESDHRDELSDWSLAPTEEERESFLRRGDGRRRGGGGRGQGGRGRGGGFKGNDDHSRTDNRPRNPREAKGRTTDGSLQIRVDCNNERSVHTKTLQNTSSEGSRLRTGKDRNQKKEKPDSVDGQQPLVNGVP	PF00013	RNAbinding	220-280;283-333	00000000000000000000000000000000000000000000000000000000000000000000000000000000000000000000000000000000000000000000000000000000000000000000000000000000000000000000000000000000000000000000000000000000000000000000000000011111111111111111111111111111111111111111111111111111111111110011111111111111111111111111111111111111111111111111100000000000000000000000000000000000000000000000000000000000000000000000000000000000000000000000000000000000000000000000000000000000000000000000000000000000000000000000000000000000000000000000000000000000000000000000000000000000000000000000000000000000000000000000000000000000000000000000000000000000	632	6e-16	58
203	Q07666	KHDR1	MQRRDDPAARMSRSSGRSGSMDPSGAHPSVRQTPSRQPPLPHRSRGGGGGSRGGARASPATQPPPLLPPSATGPDATVGGPAPTPLLPPSATASVKMEPENKYLPELMAEKDSLDPSFTHAMQLLTAEIEKIQKGDSKKDDEENYLDLFSHKNMKLKERVLIPVKQYPKFNFVGKILGPQGNTIKRLQEETGAKISVLGKGSMRDKAKEEELRKGGDPKYAHLNMDLHVFIEVFGPPCEAYALMAHAMEEVKKFLVPDMMDDICQEQFLELSYLNGVPEPSRGRGVPVRGRGAAPPPPPVPRGRGVGPPRGALVRGTPVRGAITRGATVTRGVPPPPTVRGAPAPRARTAGIQRIPLPPPPAPETYEEYGYDDTYAEQSYEGYEGYYSQSQGDSEYYDYGHGEVQDSYEAYGQDDWNGTRPSLKAPPARPVKGAYREHPYGRY	PF00013	RNAbinding	157-227	00000000000000000000000000000000000000000000000000000000000000000000000000000000000000000000000000000000000000000000000000000000000000000000000000000000000011111111111111111111111111111111111111111111111111111111111111111111111000000000000000000000000000000000000000000000000000000000000000000000000000000000000000000000000000000000000000000000000000000000000000000000000000000000000000000000000000000000000000000000000000000000000000000000000	443	5.7e-11	42.1
204	Q07955	SRSF1	MSGGGVIRGPAGNNDCRIYVGNLPPDIRTKDIEDVFYKYGAIRDIDLKNRRGGPPFAFVEFEDPRDAEDAVYGRDGYDYDGYRLRVEFPRSGRGTGRGGGGGGGGGAPRGRYGPPSRRSENRVVVSGLPPSGSWQDLKDHMREAGDVCYADVYRDGTGVVEFVRKEDMTYAVRKLDNTKFRSHEGETAYIRVKVDGPRSPSYGRSRSRSRSRSRSRSRSNSRSRSYSPRRSRGSPRYSPRHSRSRSRT	PF00076	RNAbinding	18-85;123-186	00000000000000000111111111111111111111111111111111111111111111111111111111111111111110000000000000000000000000000000000000111111111111111111111111111111111111111111111111111111111111111100000000000000000000000000000000000000000000000000000000000000	248	2.9e-34	116.8
205	Q08170	SRSF4	MPRVYIGRLSYQARERDVERFFKGYGKILEVDLKNGYGFVEFDDLRDADDAVYELNGKDLCGERVIVEHARGPRRDGSYGSGRSGYGYRRSGRDKYGPPTRTEYRLIVENLSSRCSWQDLKDYMRQAGEVTYADAHKGRKNEGVIEFVSYSDMKRALEKLDGTEVNGRKIRLVEDKPGSRRRRSYSRSRSHSRSRSRSRHSRKSRSRSGSSKSSHSKSRSRSRSGSRSRSKSRSRSQSRSRSKKEKSRSPSKEKSRSRSHSAGKSRSKSKDQAEEKIQNNDNVGKPKSRSPSRHKSKSKSRSRSQERRVEEEKRGSVSRGRSQEKSLRQSRSRSRSKGGSRSRSRSRSKSKDKRKGRKRSREESRSRSRSRSKSERSRKRGSKRDSKAGSSKKKKKEDTDRSQSRSPSRSVSKEREHAKSESSQREGRGESENAGTNQETRSRSRSNSKSKPNLPSESRSRSKSASKTRSRSKSRSRSASRSPSRSRSRSHSRS	PF00076	RNAbinding	4-66;106-171	00011111111111111111111111111111111111111111111111111111111111111100000000000000000000000000000000000000011111111111111111111111111111111111111111111111111111111111111111100000000000000000000000000000000000000000000000000000000000000000000000000000000000000000000000000000000000000000000000000000000000000000000000000000000000000000000000000000000000000000000000000000000000000000000000000000000000000000000000000000000000000000000000000000000000000000000000000000000000000000000000000000000000	494	1.2e-31	108.3
206	Q08211	DHX9	MGDVKNFLYAWCGKRKMTPSYEIRAVGNKNRQKFMCEVQVEGYNYTGMGNSTNKKDAQSNAARDFVNYLVRINEIKSEEVPAFGVASPPPLTDTPDTTANAEGDLPTTMGGPLPPHLALKAENNSEVGASGYGVPGPTWDRGANLKDYYSRKEEQEVQATLESEEVDLNAGLHGNWTLENAKARLNQYFQKEKIQGEYKYTQVGPDHNRSFIAEMTIYIKQLGRRIFAREHGSNKKLAAQSCALSLVRQLYHLGVVEAYSGLTKKKEGETVEPYKVNLSQDLEHQLQNIIQELNLEILPPPEDPSVPVALNIGKLAQFEPSQRQNQVGVVPWSPPQSNWNPWTSSNIDEGPLAFATPEQISMDLKNELMYQLEQDHDLQAILQERELLPVKKFESEILEAISQNSVVIIRGATGCGKTTQVPQFILDDFIQNDRAAECNIVVTQPRRISAVSVAERVAFERGEEPGKSCGYSVRFESILPRPHASIMFCTVGVLLRKLEAGIRGISHVIVDEIHERDINTDFLLVVLRDVVQAYPEVRIVLMSATIDTSMFCEYFFNCPIIEVYGRTYPVQEYFLEDCIQMTHFVPPPKDKKKKDKDDDGGEDDDANCNLICGDEYGPETRLSMSQLNEKETPFELIEALLKYIETLNVPGAVLVFLPGWNLIYTMQKHLEMNPHFGSHRYQILPLHSQIPREEQRKVFDPVPVGVTKVILSTNIAETSITINDVVYVIDSCKQKVKLFTAHNNMTNYATVWASKTNLEQRKGRAGRVRPGFCFHLCSRARFERLETHMTPEMFRTPLHEIALSIKLLRLGGIGQFLAKAIEPPPLDAVIEAEHTLRELDALDANDELTPLGRILAKLPIEPRFGKMMIMGCIFYVGDAICTIAAATCFPEPFINEGKRLGYIHRNFAGNRFSDHVALLSVFQAWDDARMGGEEAEIRFCEHKRLNMATLRMTWEAKVQLKEILINSGFPEDCLLTQVFTNTGPDNNLDVVISLLAFGVYPNVCYHKEKRKILTTEGRNALIHKSSVNCPFSSQDMKYPSPFFVFGEKIRTRAISAKGMTLVTPLQLLLFASKKVQSDGQIVLVDDWIKLQISHEAAACITGLRAAMEALVVEVTKQPAIISQLDPVNERMLNMIRQISRPSAAGINLMIGSTRYGDGPRPPKMARYDNGSGYRRGGSSYSGGGYGGGYSSGGYGSGGYGGSANSFRAGYGAGVGGGYRGVSRGGFRGNSGGDYRGPSGGYRGSGGFQRGGGRGAYGTGYFGQGRGGGGY	PF00035	RNAbinding	4-69;181-250	0001111111111111111111111111111111111111111111111111111111111111111110000000000000000000000000000000000000000000000000000000000000000000000000000000000000000000000000000000000000001111111111111111111111111111111111111111111111111111111111111111111111000000000000000000000000000000000000000000000000000000000000000000000000000000000000000000000000000000000000000000000000000000000000000000000000000000000000000000000000000000000000000000000000000000000000000000000000000000000000000000000000000000000000000000000000000000000000000000000000000000000000000000000000000000000000000000000000000000000000000000000000000000000000000000000000000000000000000000000000000000000000000000000000000000000000000000000000000000000000000000000000000000000000000000000000000000000000000000000000000000000000000000000000000000000000000000000000000000000000000000000000000000000000000000000000000000000000000000000000000000000000000000000000000000000000000000000000000000000000000000000000000000000000000000000000000000000000000000000000000000000000000000000000000000000000000000000000000000000000000000000000000000000000000000000000000000000000000000000000000000000000000000000000000000000000000000000000000000000000000000000000000000000000000000000000000000000000000000000000000000000000	1270	3.8e-27	94.8
207	Q08211	DHX9	MGDVKNFLYAWCGKRKMTPSYEIRAVGNKNRQKFMCEVQVEGYNYTGMGNSTNKKDAQSNAARDFVNYLVRINEIKSEEVPAFGVASPPPLTDTPDTTANAEGDLPTTMGGPLPPHLALKAENNSEVGASGYGVPGPTWDRGANLKDYYSRKEEQEVQATLESEEVDLNAGLHGNWTLENAKARLNQYFQKEKIQGEYKYTQVGPDHNRSFIAEMTIYIKQLGRRIFAREHGSNKKLAAQSCALSLVRQLYHLGVVEAYSGLTKKKEGETVEPYKVNLSQDLEHQLQNIIQELNLEILPPPEDPSVPVALNIGKLAQFEPSQRQNQVGVVPWSPPQSNWNPWTSSNIDEGPLAFATPEQISMDLKNELMYQLEQDHDLQAILQERELLPVKKFESEILEAISQNSVVIIRGATGCGKTTQVPQFILDDFIQNDRAAECNIVVTQPRRISAVSVAERVAFERGEEPGKSCGYSVRFESILPRPHASIMFCTVGVLLRKLEAGIRGISHVIVDEIHERDINTDFLLVVLRDVVQAYPEVRIVLMSATIDTSMFCEYFFNCPIIEVYGRTYPVQEYFLEDCIQMTHFVPPPKDKKKKDKDDDGGEDDDANCNLICGDEYGPETRLSMSQLNEKETPFELIEALLKYIETLNVPGAVLVFLPGWNLIYTMQKHLEMNPHFGSHRYQILPLHSQIPREEQRKVFDPVPVGVTKVILSTNIAETSITINDVVYVIDSCKQKVKLFTAHNNMTNYATVWASKTNLEQRKGRAGRVRPGFCFHLCSRARFERLETHMTPEMFRTPLHEIALSIKLLRLGGIGQFLAKAIEPPPLDAVIEAEHTLRELDALDANDELTPLGRILAKLPIEPRFGKMMIMGCIFYVGDAICTIAAATCFPEPFINEGKRLGYIHRNFAGNRFSDHVALLSVFQAWDDARMGGEEAEIRFCEHKRLNMATLRMTWEAKVQLKEILINSGFPEDCLLTQVFTNTGPDNNLDVVISLLAFGVYPNVCYHKEKRKILTTEGRNALIHKSSVNCPFSSQDMKYPSPFFVFGEKIRTRAISAKGMTLVTPLQLLLFASKKVQSDGQIVLVDDWIKLQISHEAAACITGLRAAMEALVVEVTKQPAIISQLDPVNERMLNMIRQISRPSAAGINLMIGSTRYGDGPRPPKMARYDNGSGYRRGGSSYSGGGYGGGYSSGGYGSGGYGGSANSFRAGYGAGVGGGYRGVSRGGFRGNSGGDYRGPSGGYRGSGGFQRGGGRGAYGTGYFGQGRGGGGY	PF04408	RNAbinding	832-929	0000000000000000000000000000000000000000000000000000000000000000000000000000000000000000000000000000000000000000000000000000000000000000000000000000000000000000000000000000000000000000000000000000000000000000000000000000000000000000000000000000000000000000000000000000000000000000000000000000000000000000000000000000000000000000000000000000000000000000000000000000000000000000000000000000000000000000000000000000000000000000000000000000000000000000000000000000000000000000000000000000000000000000000000000000000000000000000000000000000000000000000000000000000000000000000000000000000000000000000000000000000000000000000000000000000000000000000000000000000000000000000000000000000000000000000000000000000000000000000000000000000000000000000000000000000000000000000000000000000000000000000000000000000000000000000000000000000000000001111111111111111111111111111111111111111111111111111111111111111111111111111111111111111111111111100000000000000000000000000000000000000000000000000000000000000000000000000000000000000000000000000000000000000000000000000000000000000000000000000000000000000000000000000000000000000000000000000000000000000000000000000000000000000000000000000000000000000000000000000000000000000000000000000000000000000000000000000000000000000000000000000000	1270	1.6e-15	57.3
208	Q0VGE8	ZN816	MLREEATKKSKEKEPGMALPQGRLTFRDVAIEFSLEEWKCLNPAQRALYRAVMLENYRNLEFVDSSLKSMMEFSSTRHSITGEVIHTGTLQRHKSHHIGDFCFPEMKKDIHHFEFQWQEVERNGHEAPMTKIKKLTGSTDRSDHRHAGNKPIKDQLGLSFHSHLPELHMFQTKGKISNQLDKSIGASSASESQRISCRLKTHISNKYGKNFLHSSFTQIQEICMREKPCQSNECGKAFNYSSLLRRHHITHSREREYKCDVCGKIFNQKQYIVYHHRCHTGEKTYKCNECGKTFTQMSSLVCHRRLHTGEKPYKCNECGKTFSEKSSLRCHRRLHTGEKPYKCNECGKTFGRNSALVIHKAIHTGEKPYKCNECGKTFSQKSSLQCHHILHTGEKPYKCEECDNVYIRRSHLERHRKIHTGEGSYKCKVCDKVFRSDSYLAEHQRVHTGEKPYKCNKCGRSFSRKSSLQYHHTLHTGEKPYTCNECGKVFSRRENLARHHRLHAGEKPYKCEECDKVFSRRSHLERHRRIHTGEKPYKCKVCDKAFRSDSCLANHTRVHTGEKPYKCNKCAKVFNQKGILAQHQRVHTGEKPYKCNECGKVFNQKASLAKHQRVHTAEKPYKCNECGKAFTGQSTLIHHQAIHGCRETLQM	PF12874	RNAbinding	425-448;509-532;537-560	000000000000000000000000000000000000000000000000000000000000000000000000000000000000000000000000000000000000000000000000000000000000000000000000000000000000000000000000000000000000000000000000000000000000000000000000000000000000000000000000000000000000000000000000000000000000000000000000000000000000000000000000000000000000000000000000000000000000000000000000000000000000000000000000000000000000000000000000000000000000000011111111111111111111111100000000000000000000000000000000000000000000000000000000000011111111111111111111111100001111111111111111111111110000000000000000000000000000000000000000000000000000000000000000000000000000000000000000000	651	4.4e-06	26.9
209	Q0WX57	U17LO	MEDDSLYLRGEWQFNHFSKLTSSRPDAAFAEIQRTSLPEKSPLSCETRVDLCDDLAPVARQLAPREKLPLSSRRPAAVGAGLQNMGNTCYVNASLQCLTYTPPLANYMLSREHSQTCHRHKGCMLCTMQAHITRALHNPGHVIQPSQALAAGFHRGKQEDAHEFLMFTVDAMKKACLPGHKQVDHHSKDTTLIHQIFGGYWRSQIKCLHCHGISDTFDPYLDIALDIQAAQSVQQALEQLVKPEELNGENAYHCGVCLQRAPASKTLTLHTSAKVLILVLKRFSDVTGNKIAKNVQYPECLDMQPYMSQPNTGPLVYVLYAVLVHAGWSCHNGHYFSYVKAQEGQWYKMDDAEVTASSITSVLSQQAYVLFYIQKSEWERHSESVSRGREPRALGAEDTDRRATQGELKRDHPCLQAPELDEHLVERATQESTLDHWKFLQEQNKTKPEFNVRKVEGTLPPDVLVIHQSKYKCGMKNHHPEQQSSLLNLSSSTPTHQESMNTGTLASLRGRARRSKGKNKHSKRALLVCQ	PF04774	RNAbinding	365-457	00000000000000000000000000000000000000000000000000000000000000000000000000000000000000000000000000000000000000000000000000000000000000000000000000000000000000000000000000000000000000000000000000000000000000000000000000000000000000000000000000000000000000000000000000000000000000000000000000000000000000000000000000000000000000000000000000000000000000000000000000001111111111111111111111111111111111111111111111111111111111111111111111111111111111111111111110000000000000000000000000000000000000000000000000000000000000000000000000	530	2.8e-05	24.9
210	Q12849	GRSF1	MAGTRWVLGALLRGCGCNCSSCRRTGAACLPFYSAAGSIPSGVSGRRRLLLLLGAAAAAASQTRGLQTGPVPPGRLAGPPAVATSAAAAAAASYSALRASLLPQSLAAAAAVPTRSYSQESKTTYLEDLPPPPEYELAPSKLEEEVDDVFLIRAQGLPWSCTMEDVLNFFSDCRIRNGENGIHFLLNRDGKRRGDALIEMESEQDVQKALEKHRMYMGQRYVEVYEINNEDVDALMKSLQVKSSPVVNDGVVRLRGLPYSCNEKDIVDFFAGLNIVDITFVMDYRGRRKTGEAYVQFEEPEMANQALLKHREEIGNRYIEIFPSRRNEVRTHVGSYKGKKIASFPTAKYITEPEMVFEEHEVNEDIQPMTAFESEKEIELPKEVPEKLPEAADFGTTSSLHFVHMRGLPFQANAQDIINFFAPLKPVRITMEYSSSGKATGEADVHFETHEDAVAAMLKDRSHVHHRYIELFLNSCPKGK	PF00076	RNAbinding	252-320	000000000000000000000000000000000000000000000000000000000000000000000000000000000000000000000000000000000000000000000000000000000000000000000000000000000000000000000000000000000000000000000000000000000000000000000000000000000000000000000000000000000001111111111111111111111111111111111111111111111111111111111111111111110000000000000000000000000000000000000000000000000000000000000000000000000000000000000000000000000000000000000000000000000000000000000000000000000000000000000000	480	2.5e-23	81.7
211	Q12872	SFSWA	MYGASGGRAKPERKSGAKEEAGPGGAGGGGSRVELLVFGYACKLFRDDERALAQEQGQHLIPWMGDHKILIDRYDGRGHLHDLSEYDAEYSTWNRDYQLSEEEARIEALCDEERYLALHTDLLEEEARQEEEYKRLSEALAEDGSYNAVGFTYGSDYYDPSEPTEEEEPSKQREKNEAENLEENEEPFVAPLGLSVPSDVELPPTAKMHAIIERTASFVCRQGAQFEIMLKAKQARNSQFDFLRFDHYLNPYYKFIQKAMKEGRYTVLAENKSDEKKKSGVSSDNEDDDDEEDGNYLHPSLFASKKCNRLEELMKPLKVVDPDHPLAALVRKAQADSSTPTPHNADGAPVQPSQVEYTADSTVAAMYYSYYMLPDGTYCLAPPPPGIDVTTYYSTLPAGVTVSNSPGVTTTAPPPPGTTPLPPPTTAETSSGATSTTTTTSALAPVAAIIPPPPDVQPVIDKLAEYVARNGLKFETSVRAKNDQRFEFLQPWHQYNAYYEFKKQFFLQKEGGDSMQAVSAPEEAPTDSAPEKPSDAGEDGAPEDAAEVGARAGSGGKKEASSSKTVPDGKLVKASFAPISFAIKAKENDLLPLEKNRVKLDDDSDDDEESKEGQESSSSAANTNPAVAPPCVVVEEKKPQLTQEELEAKQAKQKLEDRLAAAAREKLAQASKESKEKQLQAERKRKAALFLQTLKNPLPEAEAGKIEESPFSVEESSTTPCPLLTGGRPLPTLEVKPPDRPSSKSKDPPREEEKEKKKKKHKKRSRTRSRSPKYHSSSKSRSRSHSKAKHSLPSAYRTVRRSRSRSRSPRRRAHSPERRREERSVPTAYRVSRSPGASRKRTRSRSPHEKKKKRRSRSRTKSKARSQSVSPSKQAAPRPAAPAAHSAHSASVSPVESRGSSQERSRGVSQEKEAQISSAIVSSVQSKITQDLMAKVRAMLAASKNLQTSAS	PF01805	RNAbinding	209-259;458-505	000000000000000000000000000000000000000000000000000000000000000000000000000000000000000000000000000000000000000000000000000000000000000000000000000000000000000000000000000000000000000000000000000000000000000011111111111111111111111111111111111111111111111111100000000000000000000000000000000000000000000000000000000000000000000000000000000000000000000000000000000000000000000000000000000000000000000000000000000000000000000000000000000000000000000000000000011111111111111111111111111111111111111111111111100000000000000000000000000000000000000000000000000000000000000000000000000000000000000000000000000000000000000000000000000000000000000000000000000000000000000000000000000000000000000000000000000000000000000000000000000000000000000000000000000000000000000000000000000000000000000000000000000000000000000000000000000000000000000000000000000000000000000000000000000000000000000000000000000000000000000000000000000000000000000000000000000000000000000	951	2.3e-27	94.7
212	Q12901	ZN155	MTTFKEAVTFKDVAVVFTEEELGLLDPAQRKLYRDVMLENFRNLLSVGHQPFHQDTCHFLREEKFWMMGTATQREGNSGGKIQTELESVPEAGAHEEWSCQQIWEQIAKDLTRSQDSIINNSQFFENGDVPSQVEAGLPTIHTGQKPSQGGKCKQSISDVPIFDLPQQLYSEEKSYTCDECGKSICYISALHVHQRVHVGEKLFMCDVCGKEFSQSSHLQTHQRVHTGEKPFKCEQCGKGFSRRSALNVHRKLHTGEKPYICEACGKAFIHDSQLKEHKRIHTGEKPFKCDICGKTFYFRSRLKSHSMVHTGEKPFRCDTCDKSFHQRSALNRHCMVHTGEKPYRCEQCGKGFIGRLDFYKHQVVHTGEKPYNCKECGKSFRWSSCLLNHQRVHSGEKSFKCEECGKGFYTNSQLSSHQRSHSGEKPYKCEECGKGYVTKFNLDLHQRVHTGERPYNCKECGKNFSRASSILNHKRLHCQKKPFKCEDCGKRLVHRTYRKDQPRDYSGENPSKCEDCGRRYKRRLNLDILLSLFLNDT	PF12874	RNAbinding	260-283;288-310;400-423	0000000000000000000000000000000000000000000000000000000000000000000000000000000000000000000000000000000000000000000000000000000000000000000000000000000000000000000000000000000000000000000000000000000000000000000000000000000000000000000000000000000000000000000111111111111111111111111000011111111111111111111111000000000000000000000000000000000000000000000000000000000000000000000000000000000000000001111111111111111111111110000000000000000000000000000000000000000000000000000000000000000000000000000000000000000000000000000000000000000000	538	3e-06	27.4
213	Q12904	AIMP1	MANNDAVLKRLEQKGAEADQIIEYLKQQVSLLKEKAILQATLREEKKLRVENAKLKKEIEELKQELIQAEIQNGVKQIPFPSGTPLHANSMVSENVIQSTAVTTVSSGTKEQIKGGTGDEKKAKEKIEKKGEKKEKKQQSIAGSADSKPIDVSRLDLRIGCIITARKHPDADSLYVEEVDVGEIAPRTVVSGLVNHVPLEQMQNRMVILLCNLKPAKMRGVLSQAMVMCASSPEKIEILAPPNGSVPGDRITFDAFPGEPDKELNPKKKIWEQIQPDLHTNDECVATYKGVPFEVKGKGVCRAQTMSNSGIK	PF01588	RNAbinding	157-250	000000000000000000000000000000000000000000000000000000000000000000000000000000000000000000000000000000000000000000000000000000000000000000000000000000000000111111111111111111111111111111111111111111111111111111111111111111111111111111111111111111111100000000000000000000000000000000000000000000000000000000000000	312	3.6e-30	104
214	Q12906	ILF3	MRPMRIFVNDDRHVMAKHSSVYPTQEELEAVQNMVSHTERALKAVSDWIDEQEKGSSEQAESDNMDVPPEDDSKEGAGEQKTEHMTRTLRGVMRVGLVAKGLLLKGDLDLELVLLCKEKPTTALLDKVADNLAIQLAAVTEDKYEILQSVDDAAIVIKNTKEPPLSLTIHLTSPVVREEMEKVLAGETLSVNDPPDVLDRQKCLAALASLRHAKWFQARANGLKSCVIVIRVLRDLCTRVPTWGPLRGWPLELLCEKSIGTANRPMGAGEALRRVLECLASGIVMPDGSGIYDPCEKEATDAIGHLDRQQREDITQSAQHALRLAAFGQLHKVLGMDPLPSKMPKKPKNENPVDYTVQIPPSTTYAITPMKRPMEEDGEEKSPSKKKKKIQKKEEKAEPPQAMNALMRLNQLKPGLQYKLVSQTGPVHAPIFTMSVEVDGNSFEASGPSKKTAKLHVAVKVLQDMGLPTGAEGRDSSKGEDSAEETEAKPAVVAPAPVVEAVSTPSAAFPSDATAEQGPILTKHGKNPVMELNEKRRGLKYELISETGGSHDKRFVMEVEVDGQKFQGAGSNKKVAKAYAALAALEKLFPDTPLALDANKKKRAPVPVRGGPKFAAKPHNPGFGMGGPMHNEVPPPPNLRGRGRGGSIRGRGRGRGFGGANHGGYMNAGAGYGSYGYGGNSATAGYSQFYSNGGHSGNASGGGGGGGGGSSGYGSYYQGDNYNSPVPPKHAGKKQPHGGQQKPSYGSGYQSHQGQQQSYNQSPYSNYGPPQGKQKGYNHGQGSYSYSNSYNSPGGGGGSDYNYESKFNYSGSGGRSGGNSYGSGGASYNPGSHGGYGGGSGGGSSYQGKQGGYSQSNYNSPGSGQNYSGPPSSYQSSQGGYGRNADHSMNYQYR	PF00035	RNAbinding	402-465;526-588	000000000000000000000000000000000000000000000000000000000000000000000000000000000000000000000000000000000000000000000000000000000000000000000000000000000000000000000000000000000000000000000000000000000000000000000000000000000000000000000000000000000000000000000000000000000000000000000000000000000000000000000000000000000000000000000000000000000000000000000000000000000000000000000000000000000000000001111111111111111111111111111111111111111111111111111111111111111000000000000000000000000000000000000000000000000000000000000111111111111111111111111111111111111111111111111111111111111111000000000000000000000000000000000000000000000000000000000000000000000000000000000000000000000000000000000000000000000000000000000000000000000000000000000000000000000000000000000000000000000000000000000000000000000000000000000000000000000000000000000000000000000000000000000000000000000000000000000000000000	894	1.5e-24	86.5
215	Q12926	ELAV2	METQLSNGPTCNNTANGPTTINNNCSSPVDSGNTEDSKTNLIVNYLPQNMTQEELKSLFGSIGEIESCKLVRDKITGQSLGYGFVNYIDPKDAEKAINTLNGLRLQTKTIKVSYARPSSASIRDANLYVSGLPKTMTQKELEQLFSQYGRIITSRILVDQVTGISRGVGFIRFDKRIEAEEAIKGLNGQKPPGATEPITVKFANNPSQKTNQAILSQLYQSPNRRYPGPLAQQAQRFRLDNLLNMAYGVKRFSPMTIDGMTSLAGINIPGHPGTGWCIFVYNLAPDADESILWQMFGPFGAVTNVKVIRDFNTNKCKGFGFVTMTNYDEAAMAIASLNGYRLGDRVLQVSFKTNKTHKA	PF00076	RNAbinding	41-111;127-195;278-348	00000000000000000000000000000000000000001111111111111111111111111111111111111111111111111111111111111111111111100000000000000011111111111111111111111111111111111111111111111111111111111111111111100000000000000000000000000000000000000000000000000000000000000000000000000000000001111111111111111111111111111111111111111111111111111111111111111111111100000000000	359	7.9e-67	221.1
216	Q12926	ELAV2	METQLSNGPTCNNTANGPTTINNNCSSPVDSGNTEDSKTNLIVNYLPQNMTQEELKSLFGSIGEIESCKLVRDKITGQSLGYGFVNYIDPKDAEKAINTLNGLRLQTKTIKVSYARPSSASIRDANLYVSGLPKTMTQKELEQLFSQYGRIITSRILVDQVTGISRGVGFIRFDKRIEAEEAIKGLNGQKPPGATEPITVKFANNPSQKTNQAILSQLYQSPNRRYPGPLAQQAQRFRLDNLLNMAYGVKRFSPMTIDGMTSLAGINIPGHPGTGWCIFVYNLAPDADESILWQMFGPFGAVTNVKVIRDFNTNKCKGFGFVTMTNYDEAAMAIASLNGYRLGDRVLQVSFKTNKTHKA	PF13893	RNAbinding	12-123;251-358	00000000000111111111111111111111111111111111111111111111111111111111111111111111111111111111111111111111111111111111111111100000000000000000000000000000000000000000000000000000000000000000000000000000000000000000000000000000000000000000000000000000001111111111111111111111111111111111111111111111111111111111111111111111111111111111111111111111111111111111110	359	6.3e-13	48.4
217	Q13117	DAZ2	MSAANPETPNSTISREASTQSSSAAASQGWVLPEGKIVPNTVFVGGIDARMDETEIGSCFGRYGSVKEVKIITNRTGVSKGYGFVSFVNDVDVQKIVGSQIHFHGKKLKLGPAIRKQKLCARHVQPRPLVVNPPPPPQFQNVWRNPNTETYLQPQITPNPVTQHVQAYSAYPHSPGQVITGCQLLVYNYQEYPTYPDSAFQVTTGYQLPVYNYQPFPAYPRSPFQVTAGYQLPVYNYQAFPAYPNSPFQVATGYQFPVYNYQPFPAYPSSPFQVTAGYQLPVYNYQAFPAYPNSPFQVATGYQFPVYNYQAFPAYPNSPVQVTTGYQLPVYNYQAFPAYPNSPVQVTTGYQLPVYNYQAFPAYPSSPFQVTTGYQLPVYNYQAFPAYPSSPFQVTTGYQLPVYNYQAFPAYPSSPFQVTTGYQLPVYNYQAFPAYPSSPFQVTTGYQLPVYNYQAFPAYPSSPFQVTTGYQLPVYNYQAFPAYPSSPFQVTTGYQLPVYNYQAFPAYPNSAVQVTTGYQFHVYNYQMPPQCPVGEQRRNLWTEAYKWWYLVCLIQRRD	PF00076	RNAbinding	42-109	000000000000000000000000000000000000000001111111111111111111111111111111111111111111111111111111111111111111100000000000000000000000000000000000000000000000000000000000000000000000000000000000000000000000000000000000000000000000000000000000000000000000000000000000000000000000000000000000000000000000000000000000000000000000000000000000000000000000000000000000000000000000000000000000000000000000000000000000000000000000000000000000000000000000000000000000000000000000000000000000000000000000000000000000000000000000000000000000000000000000000000000000000000	558	3.2e-11	42.9
218	Q13148	TADBP	MSEYIRVTEDENDEPIEIPSEDDGTVLLSTVTAQFPGACGLRYRNPVSQCMRGVRLVEGILHAPDAGWGNLVYVVNYPKDNKRKMDETDASSAVKVKRAVQKTSDLIVLGLPWKTTEQDLKEYFSTFGEVLMVQVKKDLKTGHSKGFGFVRFTEYETQVKVMSQRHMIDGRWCDCKLPNSKQSQDEPLRSRKVFVGRCTEDMTEDELREFFSQYGDVMDVFIPKPFRAFAFVTFADDQIAQSLCGEDLIIKGISVHISNAEPKHNSNRQLERSGRFGGNPGGFGNQGGFGNSRGGGAGLGNNQGSNMGGGMNFGAFSINPAMMAAAQAALQSSWGMMGMLASQQNQSGPSGNNQNQGNMQREPNQAFGSGNNSYSGSNSGAAIGWGSASNAGSGSGFNGGFGSSMDSKSSGWGM	PF00076	RNAbinding	106-172;193-243	000000000000000000000000000000000000000000000000000000000000000000000000000000000000000000000000000000000111111111111111111111111111111111111111111111111111111111111111111100000000000000000000111111111111111111111111111111111111111111111111111000000000000000000000000000000000000000000000000000000000000000000000000000000000000000000000000000000000000000000000000000000000000000000000000000000000000000000000000000	414	9e-29	99.1
219	Q13151	ROA0	MENSQLCKLFIGGLNVQTSESGLRGHFEAFGTLTDCVVVVNPQTKRSRCFGFVTYSNVEEADAAMAASPHAVDGNTVELKRAVSREDSARPGAHAKVKKLFVGGLKGDVAEGDLIEHFSQFGTVEKAEIIADKQSGKKRGFGFVYFQNHDAADKAAVVKFHPIQGHRVEVKKAVPKEDIYSGGGGGGSRSSRGGRGGRGRGGGRDQNGLSKGGGGGYNSYGGYGGGGGGGYNAYGGGGGGSSYGGSDYGNGFGGFGSYSQHQSSYGPMKSGGGGGGGGSSWGGRSNSGPYRGGYGGGGGYGGSSF	PF00076	RNAbinding	9-78;100-168	00000000111111111111111111111111111111111111111111111111111111111111111111111100000000000000000000011111111111111111111111111111111111111111111111111111111111111111111100000000000000000000000000000000000000000000000000000000000000000000000000000000000000000000000000000000000000000000000000000000000000000	305	3.8e-31	106.7
220	Q13242	SRSF9	MSGWADERGGEGDGRIYVGNLPTDVREKDLEDLFYKYGRIREIELKNRHGLVPFAFVRFEDPRDAEDAIYGRNGYDYGQCRLRVEFPRTYGGRGGWPRGGRNGPPTRRSDFRVLVSGLPPSGSWQDLKDHMREAGDVCYADVQKDGVGMVEYLRKEDMEYALRKLDDTKFRSHEGETSYIRVYPERSTSYGYSRSRSGSRGRDSPYQSRGSPHYFSPFRPY	PF00076	RNAbinding	16-83;113-176	00000000000000011111111111111111111111111111111111111111111111111111111111111111111000000000000000000000000000001111111111111111111111111111111111111111111111111111111111111111000000000000000000000000000000000000000000000	221	5.8e-34	115.8
221	Q13243	SRSF5	MSGCRVFIGRLNPAAREKDVERFFKGYGRIRDIDLKRGFGFVEFEDPRDADDAVYELDGKELCSERVTIEHARARSRGGRGRGRYSDRFSSRRPRNDRRNAPPVRTENRLIVENLSSRVSWQDLKDFMRQAGEVTFADAHRPKLNEGVVEFASYGDLKNAIEKLSGKEINGRKIKLIEGSKRHSRSRSRSRSRTRSSSRSRSRSRSRSRKSYSRSRSRSRSRSRSKSRSVSRSPVPEKSQKRGSSSRSKSPASVDRQRSRSRSRSRSVDSGN	PF00076	RNAbinding	6-68;110-175	00000111111111111111111111111111111111111111111111111111111111111111000000000000000000000000000000000000000001111111111111111111111111111111111111111111111111111111111111111110000000000000000000000000000000000000000000000000000000000000000000000000000000000000000000000000	272	2.9e-31	107.1
222	Q13247	SRSF6	MPRVYIGRLSYNVREKDIQRFFSGYGRLLEVDLKNGYGFVEFEDSRDADDAVYELNGKELCGERVIVEHARGPRRDRDGYSYGSRSGGGGYSSRRTSGRDKYGPPVRTEYRLIVENLSSRCSWQDLKDFMRQAGEVTYADAHKERTNEGVIEFRSYSDMKRALDKLDGTEINGRNIRLIEDKPRTSHRRSYSGSRSRSRSRRRSRSRSRRSSRSRSRSISKSRSRSRSRSKGRSRSRSKGRKSRSKSKSKPKSDRGSHSHSRSRSKDEYEKSRSRSRSRSPKENGKGDIKSKSRSRSQSRSNSPLPVPPSKARSVSPPPKRATSRSRSRSRSKSRSRSRSSSRD	PF00076	RNAbinding	4-66;112-177	00011111111111111111111111111111111111111111111111111111111111111100000000000000000000000000000000000000000000011111111111111111111111111111111111111111111111111111111111111111100000000000000000000000000000000000000000000000000000000000000000000000000000000000000000000000000000000000000000000000000000000000000000000000000000000000000000000000	344	3.4e-33	113.3
223	Q13283	G3BP1	MVMEKPSPLLVGREFVRQYYTLLNQAPDMLHRFYGKNSSYVHGGLDSNGKPADAVYGQKEIHRKVMSQNFTNCHTKIRHVDAHATLNDGVVVQVMGLLSNNNQALRRFMQTFVLAPEGSVANKFYVHNDIFRYQDEVFGGFVTEPQEESEEEVEEPEERQQTPEVVPDDSGTFYDQAVVSNDMEEHLEEPVAEPEPDPEPEPEQEPVSEIQEEKPEPVLEETAPEDAQKSSSPAPADIAQTVQEDLRTFSWASVTSKNLPPSGAVPVTGIPPHVVKVPASQPRPESKPESQIPPQRPQRDQRVREQRINIPPQRGPRPIREAGEQGDIEPRRMVRHPDSHQLFIGNLPHEVDKSELKDFFQSYGNVVELRINSGGKLPNFGFVVFDDSEPVQKVLSNRPIMFRGEVRLNVEEKKTRAAREGDRRDNRLRGPGGPRGGLGGGMRGPPRGGMVQKPGFGVGRGLAPRQ	PF00076	RNAbinding	342-406	0000000000000000000000000000000000000000000000000000000000000000000000000000000000000000000000000000000000000000000000000000000000000000000000000000000000000000000000000000000000000000000000000000000000000000000000000000000000000000000000000000000000000000000000000000000000000000000000000000000000000000000000000000000000000000000000000000011111111111111111111111111111111111111111111111111111111111111111000000000000000000000000000000000000000000000000000000000000	466	2.1e-13	49.9
224	Q13310	PABP4	MNAAASSYPMASLYVGDLHSDVTEAMLYEKFSPAGPVLSIRVCRDMITRRSLGYAYVNFQQPADAERALDTMNFDVIKGKPIRIMWSQRDPSLRKSGVGNVFIKNLDKSIDNKALYDTFSAFGNILSCKVVCDENGSKGYAFVHFETQEAADKAIEKMNGMLLNDRKVFVGRFKSRKEREAELGAKAKEFTNVYIKNFGEEVDDESLKELFSQFGKTLSVKVMRDPNGKSKGFGFVSYEKHEDANKAVEEMNGKEISGKIIFVGRAQKKVERQAELKRKFEQLKQERISRYQGVNLYIKNLDDTIDDEKLRKEFSPFGSITSAKVMLEDGRSKGFGFVCFSSPEEATKAVTEMNGRIVGSKPLYVALAQRKEERKAHLTNQYMQRVAGMRALPANAILNQFQPAAGGYFVPAVPQAQGRPPYYTPNQLAQMRPNPRWQQGGRPQGFQGMPSAIRQSGPRPTLRHLAPTGSECPDRLAMDFGGAGAAQQGLTDSCQSGGVPTAVQNLAPRAAVAAAAPRAVAPYKYASSVRSPHPAIQPLQAPQPAVHVQGQEPLTASMLAAAPPQEQKQMLGERLFPLIQTMHSNLAGKITGMLLEIDNSELLHMLESPESLRSKVDEAVAVLQAHHAKKEAAQKVGAVAAATS	PF00076	RNAbinding	13-83;101-168;193-261;296-364	00000000000011111111111111111111111111111111111111111111111111111111111111111111111000000000000000001111111111111111111111111111111111111111111111111111111111111111111100000000000000000000000011111111111111111111111111111111111111111111111111111111111111111111100000000000000000000000000000000001111111111111111111111111111111111111111111111111111111111111111111110000000000000000000000000000000000000000000000000000000000000000000000000000000000000000000000000000000000000000000000000000000000000000000000000000000000000000000000000000000000000000000000000000000000000000000000000000000000000000000000000000000000000000000000000000000000000000	644	2e-91	299.9
225	Q13310	PABP4	MNAAASSYPMASLYVGDLHSDVTEAMLYEKFSPAGPVLSIRVCRDMITRRSLGYAYVNFQQPADAERALDTMNFDVIKGKPIRIMWSQRDPSLRKSGVGNVFIKNLDKSIDNKALYDTFSAFGNILSCKVVCDENGSKGYAFVHFETQEAADKAIEKMNGMLLNDRKVFVGRFKSRKEREAELGAKAKEFTNVYIKNFGEEVDDESLKELFSQFGKTLSVKVMRDPNGKSKGFGFVSYEKHEDANKAVEEMNGKEISGKIIFVGRAQKKVERQAELKRKFEQLKQERISRYQGVNLYIKNLDDTIDDEKLRKEFSPFGSITSAKVMLEDGRSKGFGFVCFSSPEEATKAVTEMNGRIVGSKPLYVALAQRKEERKAHLTNQYMQRVAGMRALPANAILNQFQPAAGGYFVPAVPQAQGRPPYYTPNQLAQMRPNPRWQQGGRPQGFQGMPSAIRQSGPRPTLRHLAPTGSECPDRLAMDFGGAGAAQQGLTDSCQSGGVPTAVQNLAPRAAVAAAAPRAVAPYKYASSVRSPHPAIQPLQAPQPAVHVQGQEPLTASMLAAAPPQEQKQMLGERLFPLIQTMHSNLAGKITGMLLEIDNSELLHMLESPESLRSKVDEAVAVLQAHHAKKEAAQKVGAVAAATS	PF00658	RNAbinding	556-623	00000000000000000000000000000000000000000000000000000000000000000000000000000000000000000000000000000000000000000000000000000000000000000000000000000000000000000000000000000000000000000000000000000000000000000000000000000000000000000000000000000000000000000000000000000000000000000000000000000000000000000000000000000000000000000000000000000000000000000000000000000000000000000000000000000000000000000000000000000000000000000000000000000000000000000000000000000000000000000000000000000000000000000000000000000000000000000000000000000000000000000000000000011111111111111111111111111111111111111111111111111111111111111111111000000000000000000000	644	1.1e-30	105.6
226	Q13310	PABP4	MNAAASSYPMASLYVGDLHSDVTEAMLYEKFSPAGPVLSIRVCRDMITRRSLGYAYVNFQQPADAERALDTMNFDVIKGKPIRIMWSQRDPSLRKSGVGNVFIKNLDKSIDNKALYDTFSAFGNILSCKVVCDENGSKGYAFVHFETQEAADKAIEKMNGMLLNDRKVFVGRFKSRKEREAELGAKAKEFTNVYIKNFGEEVDDESLKELFSQFGKTLSVKVMRDPNGKSKGFGFVSYEKHEDANKAVEEMNGKEISGKIIFVGRAQKKVERQAELKRKFEQLKQERISRYQGVNLYIKNLDDTIDDEKLRKEFSPFGSITSAKVMLEDGRSKGFGFVCFSSPEEATKAVTEMNGRIVGSKPLYVALAQRKEERKAHLTNQYMQRVAGMRALPANAILNQFQPAAGGYFVPAVPQAQGRPPYYTPNQLAQMRPNPRWQQGGRPQGFQGMPSAIRQSGPRPTLRHLAPTGSECPDRLAMDFGGAGAAQQGLTDSCQSGGVPTAVQNLAPRAAVAAAAPRAVAPYKYASSVRSPHPAIQPLQAPQPAVHVQGQEPLTASMLAAAPPQEQKQMLGERLFPLIQTMHSNLAGKITGMLLEIDNSELLHMLESPESLRSKVDEAVAVLQAHHAKKEAAQKVGAVAAATS	PF13893	RNAbinding	91-197	00000000000000000000000000000000000000000000000000000000000000000000000000000000000000000011111111111111111111111111111111111111111111111111111111111111111111111111111111111111111111111111111111111000000000000000000000000000000000000000000000000000000000000000000000000000000000000000000000000000000000000000000000000000000000000000000000000000000000000000000000000000000000000000000000000000000000000000000000000000000000000000000000000000000000000000000000000000000000000000000000000000000000000000000000000000000000000000000000000000000000000000000000000000000000000000000000000000000000000000000000000000000000000000000000000000000000000000	644	3.4e-09	36.4
227	Q13435	SF3B2	MATEHPEPPKAELQLPPPPPPGHYGAWAAQELQAKLAEIGAPIQGNREELVERLQSYTRQTGIVLNRPVLRGEDGDKAAPPPMSAQLPGIPMPPPPLGLPPLQPPPPPPPPPPGLGLGFPMAHPPNLGPPPPLRVGEPVALSEEERLKLAQQQAALLMQQEERAKQQGDHSLKEHELLEQQKRAAVLLEQERQQEIAKMGTPVPRPPQDMGQIGVRTPLGPRVAAPVGPVGPTPTVLPMGAPVPRPRGPPPPPGDENREMDDPSVGPKIPQALEKILQLKESRQEEMNSQQEEEEMETDARSSLGQSASETEEDTVSVSKKEKNRKRRNRKKKKKPQRVRGVSSESSGDREKDSTRSRGSDSPAADVEIEYVTEEPEIYEPNFIFFKRIFEAFKLTDDVKKEKEKEPEKLDKLENSAAPKKKGFEEEHKDSDDDSSDDEQEKKPEAPKLSKKKLRRMNRFTVAELKQLVARPDVVEMHDVTAQDPKLLVHLKATRNSVPVPRHWCFKRKYLQGKRGIEKPPFELPDFIKRTGIQEMREALQEKEEQKTMKSKMREKVRPKMGKIDIDYQKLHDAFFKWQTKPKLTIHGDLYYEGKEFETRLKEKKPGDLSDELRISLGMPVGPNAHKVPPPWLIAMQRYGPPPSYPNLKIPGLNSPIPESCSFGYHAGGWGKPPVDETGKPLYGDVFGTNAAEFQTKTEEEEIDRTPWGELEPSDEESSEEEEEEESDEDKPDETGFITPADSGLITPGGFSSVPAGMETPELIELRKKKIEEAMDGSETPQLFTVLPEKRTATVGGAMMGSTHIYDMSTVMSRKGPAPELQGVEVALAPEELELDPMAMTQKYEEHVREQQAQVEKEDFSDMVAEHAAKQKQKKRKAQPQDSRGGSKKYKEFKF	PF02037	RNAbinding	24-58	0000000000000000000000011111111111111111111111111111111111000000000000000000000000000000000000000000000000000000000000000000000000000000000000000000000000000000000000000000000000000000000000000000000000000000000000000000000000000000000000000000000000000000000000000000000000000000000000000000000000000000000000000000000000000000000000000000000000000000000000000000000000000000000000000000000000000000000000000000000000000000000000000000000000000000000000000000000000000000000000000000000000000000000000000000000000000000000000000000000000000000000000000000000000000000000000000000000000000000000000000000000000000000000000000000000000000000000000000000000000000000000000000000000000000000000000000000000000000000000000000000000000000000000000000000000000000000000000000000000000000000000000000000000000000000000000000000000000000000000000000000000000000000000000000000000000000000000000000000000	895	1e-08	34.8
228	Q13472	TOP3A	MIFPVARYALRWLRRPEDRAFSRAAMEMALRGVRKVLCVAEKNDAAKGIADLLSNGRMRRREGLSKFNKIYEFDYHLYGQNVTMVMTSVSGHLLAHDFQMQFRKWQSCNPLVLFEAEIEKYCPENFVDIKKTLERETRQCQALVIWTDCDREGENIGFEIIHVCKAVKPNLQVLRARFSEITPHAVRTACENLTEPDQRVSDAVDVRQELDLRIGAAFTRFQTLRLQRIFPEVLAEQLISYGSCQFPTLGFVVERFKAIQAFVPEIFHRIKVTHDHKDGIVEFNWKRHRLFNHTACLVLYQLCVEDPMATVVEVRSKPKSKWRPQALDTVELEKLASRKLRINAKETMRIAEKLYTQGYISYPRTETNIFPRDLNLTVLVEQQTPDPRWGAFAQSILERGGPTPRNGNKSDQAHPPIHPTKYTNNLQGDEQRLYEFIVRHFLACCSQDAQGQETTVEIDIAQERFVAHGLMILARNYLDVYPYDHWSDKILPVYEQGSHFQPSTVEMVDGETSPPKLLTEADLIALMEKHGIGTDATHAEHIETIKARMYVGLTPDKRFLPGHLGMGLVEGYDSMGYEMSKPDLRAELEADLKLICDGKKDKFVVLRQQVQKYKQVFIEAVAKAKKLDEALAQYFGNGTELAQQEDIYPAMPEPIRKCPQCNKDMVLKTKKNGGFYLSCMGFPECRSAVWLPDSVLEASRDSSVCPVCQPHPVYRLKLKFKRGSLPPTMPLEFVCCIGGCDDTLREILDLRFSGGPPRASQPSGRLQANQSLNRMDNSQHPQPADSRQTGSSKALAQTLPPPTAAGESNSVTCNCGQEAVLLTVRKEGPNRGRQFFKCNGGSCNFFLWADSPNPGAGGPPALAYRPLGASLGCPPGPGIHLGGFGNPGDGSGSGTSCLCSQPSVTRTVQKDGPNKGRQFHTCAKPREQQCGFFQWVDENTAPGTSGAPSWTGDRGRTLESEARSKRPRASSSDMGSTAKKPRKCSLCHQPGHTRPFCPQNR	PF01751	RNAbinding	36-181	00000000000000000000000000000000000111111111111111111111111111111111111111111111111111111111111111111111111111111111111111111111111111111111111111111111111111111111111111111111111110000000000000000000000000000000000000000000000000000000000000000000000000000000000000000000000000000000000000000000000000000000000000000000000000000000000000000000000000000000000000000000000000000000000000000000000000000000000000000000000000000000000000000000000000000000000000000000000000000000000000000000000000000000000000000000000000000000000000000000000000000000000000000000000000000000000000000000000000000000000000000000000000000000000000000000000000000000000000000000000000000000000000000000000000000000000000000000000000000000000000000000000000000000000000000000000000000000000000000000000000000000000000000000000000000000000000000000000000000000000000000000000000000000000000000000000000000000000000000000000000000000000000000000000000000000000000000000000000000000000000000000000000000000000000000000000000000	1001	3.3e-18	65.9
229	Q13595	TRA2A	MSDVEENNFEGRESRSQSKSPTGTPARVKSESRSGSRSPSRVSKHSESHSRSRSKSRSRSRRHSHRRYTRSRSHSHSHRRRSRSRSYTPEYRRRRSRSHSPMSNRRRHTGSRANPDPNTCLGVFGLSLYTTERDLREVFSRYGPLSGVNVVYDQRTGRSRGFAFVYFERIDDSKEAMERANGMELDGRRIRVDYSITKRAHTPTPGIYMGRPTHSGGGGGGGGGGGGGGGGRRRDSYYDRGYDRGYDRYEDYDYRYRRRSPSPYYSRYRSRSRSRSYSPRRY	PF00076	RNAbinding	121-191	000000000000000000000000000000000000000000000000000000000000000000000000000000000000000000000000000000000000000000000000111111111111111111111111111111111111111111111111111111111111111111111110000000000000000000000000000000000000000000000000000000000000000000000000000000000000000000	282	7.7e-20	70.5
230	Q14011	CIRBP	MASDEGKLFVGGLSFDTNEQSLEQVFSKYGQISEVVVVKDRETQRSRGFGFVTFENIDDAKDAMMAMNGKSVDGRQIRVDQAGKSSDNRSRGYRGGSAGGRGFFRGGRGRGRGFSRGGGDRGYGGNRFESRSGGYGGSRDYYSSRSQSGGYSDRSSGGSYRDSYDSYATHNE	PF00076	RNAbinding	8-78	0000000111111111111111111111111111111111111111111111111111111111111111111111110000000000000000000000000000000000000000000000000000000000000000000000000000000000000000000000	172	4.1e-26	90.6
231	Q14103	HNRPD	MSEEQFGGDGAAAAATAAVGGSAGEQEGAMVAATQGAAAAAGSGAGTGGGTASGGTEGGSAESEGAKIDASKNEEDEGHSNSSPRHSEAATAQREEWKMFIGGLSWDTTKKDLKDYFSKFGEVVDCTLKLDPITGRSRGFGFVLFKESESVDKVMDQKEHKLNGKVIDPKRAKAMKTKEPVKKIFVGGLSPDTPEEKIREYFGGFGEVESIELPMDNKTNKRRGFCFITFKEEEPVKKIMEKKYHNVGLSKCEIKVAMSKEQYQQQQQWGSRGGFAGRARGRGGGPSQNWNQGYSNYWNQGYGNYGYNSQGYGGYGGYDYTGYNNYYGYGDYSNQQSGYGKVSRRGGHQNSYKPY	PF00076	RNAbinding	99-168;184-255	0000000000000000000000000000000000000000000000000000000000000000000000000000000000000000000000000011111111111111111111111111111111111111111111111111111111111111111111110000000000000001111111111111111111111111111111111111111111111111111111111111111111111110000000000000000000000000000000000000000000000000000000000000000000000000000000000000000000000000000	355	4.8e-36	122.4
232	Q14147	DHX34	MPPPRTREGRDRRDHHRAPSEEEALEKWDWNCPETRRLLEDAFFREEDYIRQGSEECQKFWTFFERLQRFQNLKTSRKEEKDPGQPKHSIPALADLPRTYDPRYRINLSVLGPATRGSQGLGRHLPAERVAEFRRALLHYLDFGQKQAFGRLAKLQRERAALPIAQYGNRILQTLKEHQVVVVAGDTGCGKSTQVPQYLLAAGFSHVACTQPRRIACISLAKRVGFESLSQYGSQVGYQIRFESTRSAATKIVFLTVGLLLRQIQREPSLPQYEVLIVDEVHERHLHNDFLLGVLQRLLPTRPDLKVILMSATINISLFSSYFSNAPVVQVPGRLFPITVVYQPQEAEPTTSKSEKLDPRPFLRVLESIDHKYPPEERGDLLVFLSGMAEISAVLEAAQTYASHTQRWVVLPLHSALSVADQDKVFDVAPPGVRKCILSTNIAETSVTIDGIRFVVDSGKVKEMSYDPQAKLQRLQEFWISQASAEQRKGRAGRTGPGVCFRLYAESDYDAFAPYPVPEIRRVALDSLVLQMKSMSVGDPRTFPFIEPPPPASLETAILYLRDQGALDSSEALTPIGSLLAQLPVDVVIGKMLILGSMFSLVEPVLTIAAALSVQSPFTRSAQSSPECAAARRPLESDQGDPFTLFNVFNAWVQVKSERSRNSRKWCRRRGIEEHRLYEMANLRRQFKELLEDHGLLAGAQAAQVGDSYSRLQQRRERRALHQLKRQHEEGAGRRRKVLRLQEEQDGGSSDEDRAGPAPPGASDGVDIQDVKFKLRHDLAQLQAAASSAQDLSREQLALLKLVLGRGLYPQLAVPDAFNSSRKDSDQIFHTQAKQGAVLHPTCVFAGSPEVLHAQELEASNCDGSRDDKDKMSSKHQLLSFVSLLETNKPYLVNCVRIPALQSLLLFSRSLDTNGDCSRLVADGWLELQLADSESAIRLLAASLRLRARWESALDRQLAHQAQQQLEEEEEDTPVSPKEVATLSKELLQFTASKIPYSLRRLTGLEVQNMYVGPQTIPATPHLPGLFGSSTLSPHPTKGGYAVTDFLTYNCLTNDTDLYSDCLRTFWTCPHCGLHAPLTPLERIAHENTCPQAPQDGPPGAEEAALETLQKTSVLQRPYHCEACGKDFLFTPTEVLRHRKQHV	PF04408	RNAbinding	557-747	000000000000000000000000000000000000000000000000000000000000000000000000000000000000000000000000000000000000000000000000000000000000000000000000000000000000000000000000000000000000000000000000000000000000000000000000000000000000000000000000000000000000000000000000000000000000000000000000000000000000000000000000000000000000000000000000000000000000000000000000000000000000000000000000000000000000000000000000000000000000000000000000000000000000000000000000000000000000000000000000000000000000000000000000000000000000000000000000000000000000000000000000000011111111111111111111111111111111111111111111111111111111111111111111111111111111111111111111111111111111111111111111111111111111111111111111111111111111111111111111111111111111111111111111111000000000000000000000000000000000000000000000000000000000000000000000000000000000000000000000000000000000000000000000000000000000000000000000000000000000000000000000000000000000000000000000000000000000000000000000000000000000000000000000000000000000000000000000000000000000000000000000000000000000000000000000000000000000000000000000000000000000000000000000000000000000000000000000000000000000000	1143	5.6e-16	58.8
233	Q14151	SAFB2	MAETLPGSGDSGPGTASLGPGVAETGTRRLSELRVIDLRAELKKRNLDTGGNKSVLMERLKKAVKEEGQDPDEIGIELEATSKKSAKRCVKGLKMEEEGTEDNGLEDDSRDGQEDMEASLENLQNMGMMDMSVLDETEVANSSAPDFGEDGTDGLLDSFCDSKEYVAAQLRQLPAQPPEHAVDGEGFKNTLETSSLNFKVTPDIEESLLEPENEKILDILGETCKSEPVKEESSELEQPFAQDTSSVGPDRKLAEEEDLFDSAHPEEGDLDLASESTAHAQSSKADSLLAVVKREPAEQPGDGERTDCEPVGLEPAVEQSSAASELAEASSEELAEAPTEAPSPEARDSKEDGRKFDFDACNEVPPAPKESSTSEGADQKMSSFKEEKDIKPIIKDEKGRVGSGSGRNLWVSGLSSTTRATDLKNLFSKYGKVVGAKVVTNARSPGARCYGFVTMSTSDEATKCISHLHRTELHGRMISVEKAKNEPAGKKLSDRKECEVKKEKLSSVDRHHSVEIKIEKTVIKKEEKIEKKEEKKPEDIKKEEKDQDELKPGPTNRSRVTKSGSRGMERTVVMDKSKGEPVISVKTTSRSKERSSKSQDRKSESKEKRDILSFDKIKEQRERERQRQREREIRETERRREREQREREQRLEAFHERKEKARLQRERLQLECQRQRLERERMERERLERERMRVERERRKEQERIHREREELRRQQEQLRYEQERRPGRRPYDLDRRDDAYWPEGKRVAMEDRYRADFPRPDHRFHDFDHRDRGQYQDHAIDRREGSRPMMGDHRDGQHYGDDRHGHGGPPERHGRDSRDGWGGYGSDKRLSEGRGLPPPPRGGRDWGEHNQRLEEHQARAWQGAMDAGAASREHARWQGGERGLSGPSGPGHMASRGGVAGRGGFAQGGHSQGHVVPGGGLEGGGVASQDRGSRVPHPHPHPPPYPHFTRRY	PF00076	RNAbinding	409-479	00000000000000000000000000000000000000000000000000000000000000000000000000000000000000000000000000000000000000000000000000000000000000000000000000000000000000000000000000000000000000000000000000000000000000000000000000000000000000000000000000000000000000000000000000000000000000000000000000000000000000000000000000000000000000000000000000000000000000000000000000000000000000000000000000000000000000000000000011111111111111111111111111111111111111111111111111111111111111111111111000000000000000000000000000000000000000000000000000000000000000000000000000000000000000000000000000000000000000000000000000000000000000000000000000000000000000000000000000000000000000000000000000000000000000000000000000000000000000000000000000000000000000000000000000000000000000000000000000000000000000000000000000000000000000000000000000000000000000000000000000000000000000000000000000000000000000000000000000000000000000000000000000000000000000000000000000000000000000000	953	2.8e-14	52.7
234	Q14151	SAFB2	MAETLPGSGDSGPGTASLGPGVAETGTRRLSELRVIDLRAELKKRNLDTGGNKSVLMERLKKAVKEEGQDPDEIGIELEATSKKSAKRCVKGLKMEEEGTEDNGLEDDSRDGQEDMEASLENLQNMGMMDMSVLDETEVANSSAPDFGEDGTDGLLDSFCDSKEYVAAQLRQLPAQPPEHAVDGEGFKNTLETSSLNFKVTPDIEESLLEPENEKILDILGETCKSEPVKEESSELEQPFAQDTSSVGPDRKLAEEEDLFDSAHPEEGDLDLASESTAHAQSSKADSLLAVVKREPAEQPGDGERTDCEPVGLEPAVEQSSAASELAEASSEELAEAPTEAPSPEARDSKEDGRKFDFDACNEVPPAPKESSTSEGADQKMSSFKEEKDIKPIIKDEKGRVGSGSGRNLWVSGLSSTTRATDLKNLFSKYGKVVGAKVVTNARSPGARCYGFVTMSTSDEATKCISHLHRTELHGRMISVEKAKNEPAGKKLSDRKECEVKKEKLSSVDRHHSVEIKIEKTVIKKEEKIEKKEEKKPEDIKKEEKDQDELKPGPTNRSRVTKSGSRGMERTVVMDKSKGEPVISVKTTSRSKERSSKSQDRKSESKEKRDILSFDKIKEQRERERQRQREREIRETERRREREQREREQRLEAFHERKEKARLQRERLQLECQRQRLERERMERERLERERMRVERERRKEQERIHREREELRRQQEQLRYEQERRPGRRPYDLDRRDDAYWPEGKRVAMEDRYRADFPRPDHRFHDFDHRDRGQYQDHAIDRREGSRPMMGDHRDGQHYGDDRHGHGGPPERHGRDSRDGWGGYGSDKRLSEGRGLPPPPRGGRDWGEHNQRLEEHQARAWQGAMDAGAASREHARWQGGERGLSGPSGPGHMASRGGVAGRGGFAQGGHSQGHVVPGGGLEGGGVASQDRGSRVPHPHPHPPPYPHFTRRY	PF02037	RNAbinding	30-64	00000000000000000000000000000111111111111111111111111111111111110000000000000000000000000000000000000000000000000000000000000000000000000000000000000000000000000000000000000000000000000000000000000000000000000000000000000000000000000000000000000000000000000000000000000000000000000000000000000000000000000000000000000000000000000000000000000000000000000000000000000000000000000000000000000000000000000000000000000000000000000000000000000000000000000000000000000000000000000000000000000000000000000000000000000000000000000000000000000000000000000000000000000000000000000000000000000000000000000000000000000000000000000000000000000000000000000000000000000000000000000000000000000000000000000000000000000000000000000000000000000000000000000000000000000000000000000000000000000000000000000000000000000000000000000000000000000000000000000000000000000000000000000000000000000000000000000000000000000000000000000000000000000000000000000000000000000000000000000	953	1.5e-10	40.6
235	Q14191	WRN	MSEKKLETTAQQRKCPEWMNVQNKRCAVEERKACVRKSVFEDDLPFLEFTGSIVYSYDASDCSFLSEDISMSLSDGDVVGFDMEWPPLYNRGKLGKVALIQLCVSESKCYLFHVSSMSVFPQGLKMLLENKAVKKAGVGIEGDQWKLLRDFDIKLKNFVELTDVANKKLKCTETWSLNSLVKHLLGKQLLKDKSIRCSNWSKFPLTEDQKLYAATDAYAGFIIYRNLEILDDTVQRFAINKEEEILLSDMNKQLTSISEEVMDLAKHLPHAFSKLENPRRVSILLKDISENLYSLRRMIIGSTNIETELRPSNNLNLLSFEDSTTGGVQQKQIREHEVLIHVEDETWDPTLDHLAKHDGEDVLGNKVERKEDGFEDGVEDNKLKENMERACLMSLDITEHELQILEQQSQEEYLSDIAYKSTEHLSPNDNENDTSYVIESDEDLEMEMLKHLSPNDNENDTSYVIESDEDLEMEMLKSLENLNSGTVEPTHSKCLKMERNLGLPTKEEEEDDENEANEGEEDDDKDFLWPAPNEEQVTCLKMYFGHSSFKPVQWKVIHSVLEERRDNVAVMATGYGKSLCFQYPPVYVGKIGLVISPLISLMEDQVLQLKMSNIPACFLGSAQSENVLTDIKLGKYRIVYVTPEYCSGNMGLLQQLEADIGITLIAVDEAHCISEWGHDFRDSFRKLGSLKTALPMVPIVALTATASSSIREDIVRCLNLRNPQITCTGFDRPNLYLEVRRKTGNILQDLQPFLVKTSSHWEFEGPTIIYCPSRKMTQQVTGELRKLNLSCGTYHAGMSFSTRKDIHHRFVRDEIQCVIATIAFGMGINKADIRQVIHYGAPKDMESYYQEIGRAGRDGLQSSCHVLWAPADINLNRHLLTEIRNEKFRLYKLKMMAKMEKYLHSSRCRRQIILSHFEDKQVQKASLGIMGTEKCCDNCRSRLDHCYSMDDSEDTSWDFGPQAFKLLSAVDILGEKFGIGLPILFLRGSNSQRLADQYRRHSLFGTGKDQTESWWKAFSRQLITEGFLVEVSRYNKFMKICALTKKGRNWLHKANTESQSLILQANEELCPKKLLLPSSKTVSSGTKEHCYNQVPVELSTEKKSNLEKLYSYKPCDKISSGSNISKKSIMVQSPEKAYSSSQPVISAQEQETQIVLYGKLVEARQKHANKMDVPPAILATNKILVDMAKMRPTTVENVKRIDGVSEGKAAMLAPLLEVIKHFCQTNSVQTDLFSSTKPQEEQKTSLVAKNKICTLSQSMAITYSLFQEKKMPLKSIAESRILPLMTIGMHLSQAVKAGCPLDLERAGLTPEVQKIIADVIRNPPVNSDMSKISLIRMLVPENIDTYLIHMAIEILKHGPDSGLQPSCDVNKRRCFPGSEEICSSSKRSKEEVGINTETSSAERKRRLPVWFAKGSDTSKKLMDKTKRGGLFS	PF00570	RNAbinding	1153-1219	0000000000000000000000000000000000000000000000000000000000000000000000000000000000000000000000000000000000000000000000000000000000000000000000000000000000000000000000000000000000000000000000000000000000000000000000000000000000000000000000000000000000000000000000000000000000000000000000000000000000000000000000000000000000000000000000000000000000000000000000000000000000000000000000000000000000000000000000000000000000000000000000000000000000000000000000000000000000000000000000000000000000000000000000000000000000000000000000000000000000000000000000000000000000000000000000000000000000000000000000000000000000000000000000000000000000000000000000000000000000000000000000000000000000000000000000000000000000000000000000000000000000000000000000000000000000000000000000000000000000000000000000000000000000000000000000000000000000000000000000000000000000000000000000000000000000000000000000000000000000000000000000000000000000000000000000000000000000000000000000000000000000000000000000000000000000000000000000000000000000000000000000000000000000000000000000000000000000000000000000000000000000000000000000000000000000000000000000000000000000000000000000001111111111111111111111111111111111111111111111111111111111111111111000000000000000000000000000000000000000000000000000000000000000000000000000000000000000000000000000000000000000000000000000000000000000000000000000000000000000000000000000000000000000000000000000000000000000000000	1432	2.7e-12	46.5
236	Q14191	WRN	MSEKKLETTAQQRKCPEWMNVQNKRCAVEERKACVRKSVFEDDLPFLEFTGSIVYSYDASDCSFLSEDISMSLSDGDVVGFDMEWPPLYNRGKLGKVALIQLCVSESKCYLFHVSSMSVFPQGLKMLLENKAVKKAGVGIEGDQWKLLRDFDIKLKNFVELTDVANKKLKCTETWSLNSLVKHLLGKQLLKDKSIRCSNWSKFPLTEDQKLYAATDAYAGFIIYRNLEILDDTVQRFAINKEEEILLSDMNKQLTSISEEVMDLAKHLPHAFSKLENPRRVSILLKDISENLYSLRRMIIGSTNIETELRPSNNLNLLSFEDSTTGGVQQKQIREHEVLIHVEDETWDPTLDHLAKHDGEDVLGNKVERKEDGFEDGVEDNKLKENMERACLMSLDITEHELQILEQQSQEEYLSDIAYKSTEHLSPNDNENDTSYVIESDEDLEMEMLKHLSPNDNENDTSYVIESDEDLEMEMLKSLENLNSGTVEPTHSKCLKMERNLGLPTKEEEEDDENEANEGEEDDDKDFLWPAPNEEQVTCLKMYFGHSSFKPVQWKVIHSVLEERRDNVAVMATGYGKSLCFQYPPVYVGKIGLVISPLISLMEDQVLQLKMSNIPACFLGSAQSENVLTDIKLGKYRIVYVTPEYCSGNMGLLQQLEADIGITLIAVDEAHCISEWGHDFRDSFRKLGSLKTALPMVPIVALTATASSSIREDIVRCLNLRNPQITCTGFDRPNLYLEVRRKTGNILQDLQPFLVKTSSHWEFEGPTIIYCPSRKMTQQVTGELRKLNLSCGTYHAGMSFSTRKDIHHRFVRDEIQCVIATIAFGMGINKADIRQVIHYGAPKDMESYYQEIGRAGRDGLQSSCHVLWAPADINLNRHLLTEIRNEKFRLYKLKMMAKMEKYLHSSRCRRQIILSHFEDKQVQKASLGIMGTEKCCDNCRSRLDHCYSMDDSEDTSWDFGPQAFKLLSAVDILGEKFGIGLPILFLRGSNSQRLADQYRRHSLFGTGKDQTESWWKAFSRQLITEGFLVEVSRYNKFMKICALTKKGRNWLHKANTESQSLILQANEELCPKKLLLPSSKTVSSGTKEHCYNQVPVELSTEKKSNLEKLYSYKPCDKISSGSNISKKSIMVQSPEKAYSSSQPVISAQEQETQIVLYGKLVEARQKHANKMDVPPAILATNKILVDMAKMRPTTVENVKRIDGVSEGKAAMLAPLLEVIKHFCQTNSVQTDLFSSTKPQEEQKTSLVAKNKICTLSQSMAITYSLFQEKKMPLKSIAESRILPLMTIGMHLSQAVKAGCPLDLERAGLTPEVQKIIADVIRNPPVNSDMSKISLIRMLVPENIDTYLIHMAIEILKHGPDSGLQPSCDVNKRRCFPGSEEICSSSKRSKEEVGINTETSSAERKRRLPVWFAKGSDTSKKLMDKTKRGGLFS	PF01612	RNAbinding	57-230	0000000000000000000000000000000000000000000000000000000011111111111111111111111111111111111111111111111111111111111111111111111111111111111111111111111111111111111111111111111111111111111111111111111111111111111111111111111111111100000000000000000000000000000000000000000000000000000000000000000000000000000000000000000000000000000000000000000000000000000000000000000000000000000000000000000000000000000000000000000000000000000000000000000000000000000000000000000000000000000000000000000000000000000000000000000000000000000000000000000000000000000000000000000000000000000000000000000000000000000000000000000000000000000000000000000000000000000000000000000000000000000000000000000000000000000000000000000000000000000000000000000000000000000000000000000000000000000000000000000000000000000000000000000000000000000000000000000000000000000000000000000000000000000000000000000000000000000000000000000000000000000000000000000000000000000000000000000000000000000000000000000000000000000000000000000000000000000000000000000000000000000000000000000000000000000000000000000000000000000000000000000000000000000000000000000000000000000000000000000000000000000000000000000000000000000000000000000000000000000000000000000000000000000000000000000000000000000000000000000000000000000000000000000000000000000000000000000000000000000000000000000000000000000000000000000000000000000000000000000000000000000000000000000000000000000000000000000000000000	1432	2.8e-37	128.2
237	Q14409	GLPK3	MAASKKAVLGPLVGAVDQGTSSTRFLVFNSRTAELLSHHQVEIKQEFPREGWVEQDPKEILHSVYECIEKTCEKLGQLNIGISNIKAIGVSNQRETTVVWDKITGEPLYNAVVWLDLRTQSTVESLSKRIPGNNNFVKSKTGLPLSTYFSAVKLRWLLDNVRKVQKAVEEKRALFGTIDSWLIWSLTGGVNGGVHCTDVTNASRTMLFNIHSLEWDKQLCEFFGIPMEILPHVRSSSEIYGLMKAGALEGVPISGCLGDQSAALVGQMCFQIGQAKNTYGTGCFLLCNTGHKCVFSDHGLLTTVAYKLGRDKPVYYALEGSVAIAGAVIRWLRDNLGIIKTSEEIEKLAKEVGTSYGCYFVPAFSGLYAPYWEPSARGIICGLTQFTNKCHIAFAALEAVCFQTREILDAMNRDCGIPLSHLQVDGGMTSNKILMQLQADILYIPVVKPLMPETTALGAAMAAGAAEGVDVWSLEPEDLSAVTMERFEPQINAEESEIRYSTWKKAVMKSMGWVTTQSPEGGDPSVFCSLPLGFFIVSSMAMLIGARYISGIP	PF02782	RNAbinding	275-467	0000000000000000000000000000000000000000000000000000000000000000000000000000000000000000000000000000000000000000000000000000000000000000000000000000000000000000000000000000000000000000000000000000000000000000000000000000000000000000000000000000000000000000000000000000000000111111111111111111111111111111111111111111111111111111111111111111111111111111111111111111111111111111111111111111111111111111111111111111111111111111111111111111111111111111111111111111111111100000000000000000000000000000000000000000000000000000000000000000000000000000000000000	553	9.6e-64	214.8
238	Q14410	GLPK2	MAAPKTAAVGPLVGAVVQGTNSTRFLVFNSKTAELLSHHKVELTQEFPKEGWVEQDPKEILQSVYECIARTCEKLDELNIDISNIKAVGVSNQRETTVIWDKLTGEPLYNAVVWLDLRTQTTVEDLSKKIPGNSNFVKSKTGLPLSTYFSAVKLRWMLDNVRNVQKAVEEGRALFGTIDSWLIWSLTGGVNGGVHCTDVTNASRTMLFNIHSLEWDKELCDFFEIPMDLLPNVFSSSEIYGLIKTGALEGVPISGCLGDQCAALVGQMCFQEGQAKNTYGTGCFLLCNTGRKCVFSEHGLLTTVAYKLGREKPAYYALEGSVAIAGAVIRWLRDNLGIIETSGDIERLAKEVGTSYGCYFVPAFSGLYAPYWEPSARGILCGLTQFTNKCHIAFAALEAVCFQTREILEAMNRDCGIPLRHLQVDGGMTNNKVLMQLQADILHIPVIKPFMPETTALGAAMAAGAAEGVSVWSLEPQALSVLRMERFEPQIQATESEIRYATWKKAVMKSMGWVTSQSPEGGDPSIFSSLPLGFFIVSSMVMLIGARYISGVP	PF02782	RNAbinding	275-467	0000000000000000000000000000000000000000000000000000000000000000000000000000000000000000000000000000000000000000000000000000000000000000000000000000000000000000000000000000000000000000000000000000000000000000000000000000000000000000000000000000000000000000000000000000000000111111111111111111111111111111111111111111111111111111111111111111111111111111111111111111111111111111111111111111111111111111111111111111111111111111111111111111111111111111111111111111111111100000000000000000000000000000000000000000000000000000000000000000000000000000000000000	553	9.5e-65	218.1
239	Q14498	RBM39	MADDIDIEAMLEAPYKKDENKLSSANGHEERSKKRKKSKSRSRSHERKRSKSKERKRSRDRERKKSKSRERKRSRSKERRRSRSRSRDRRFRGRYRSPYSGPKFNSAIRGKIGLPHSIKLSRRRSRSKSPFRKDKSPVREPIDNLTPEERDARTVFCMQLAARIRPRDLEEFFSTVGKVRDVRMISDRNSRRSKGIAYVEFVDVSSVPLAIGLTGQRVLGVPIIVQASQAEKNRAAAMANNLQKGSAGPMRLYVGSLHFNITEDMLRGIFEPFGRIESIQLMMDSETGRSKGYGFITFSDSECAKKALEQLNGFELAGRPMKVGHVTERTDASSASSFLDSDELERTGIDLGTTGRLQLMARLAEGTGLQIPPAAQQALQMSGSLAFGAVAEFSFVIDLQTRLSQQTEASALAAAASVQPLATQCFQLSNMFNPQTEEEVGWDTEIKDDVIEECNKHGGVIHIYVDKNSAQGNVYVKCPSIAAAIAAVNALHGRWFAGKMITAAYVPLPTYHNLFPDSMTATQLLVPSRR	PF00076	RNAbinding	155-223;252-322	00000000000000000000000000000000000000000000000000000000000000000000000000000000000000000000000000000000000000000000000000000000000000000000000000000000001111111111111111111111111111111111111111111111111111111111111111111110000000000000000000000000000111111111111111111111111111111111111111111111111111111111111111111111110000000000000000000000000000000000000000000000000000000000000000000000000000000000000000000000000000000000000000000000000000000000000000000000000000000000000000000000000000000000000000000000000000000000000000	530	8.3e-42	140.9
240	Q14526	HIC1	MTFPEADILLKSGECAGQTMLDTMEAPGHSRQLLLQLNNQRTKGFLCDVIIVVQNALFRAHKNVLAASSAYLKSLVVHDNLLNLDHDMVSPAVFRLVLDFIYTGRLADGAEAAAAAAVAPGAEPSLGAVLAAASYLQIPDLVALCKKRLKRHGKYCHLRGGGGGGGGYAPYGRPGRGLRAATPVIQACYPSPVGPPPPPAAEPPSGPEAAVNTHCAELYASGPGPAAALCASERRCSPLCGLDLSKKSPPGSAAPERPLAERELPPRPDSPPSAGPAAYKEPPLALPSLPPLPFQKLEEAAPPSDPFRGGSGSPGPEPPGRPDGPSLLYRWMKHEPGLGSYGDELGRERGSPSERCEERGGDAAVSPGGPPLGLAPPPRYPGSLDGPGAGGDGDDYKSSSEETGSSEDPSPPGGHLEGYPCPHLAYGEPESFGDNLYVCIPCGKGFPSSEQLNAHVEAHVEEEEALYGRAEAAEVAAGAAGLGPPFGGGGDKVAGAPGGLGELLRPYRCASCDKSYKDPATLRQHEKTHWLTRPYPCTICGKKFTQRGTMTRHMRSHLGLKPFACDACGMRFTRQYRLTEHMRIHSGEKPYECQVCGGKFAQQRNLISHMKMHAVGGAAGAAGALAGLGGLPGVPGPDGKGKLDFPEGVFAVARLTAEQLSLKQQDKAAAAELLAQTTHFLHDPKVALESLYPLAKFTAELGLSPDKAAEVLSQGAHLAAGPDGRTIDRFSPT	PF12874	RNAbinding	507-529	0000000000000000000000000000000000000000000000000000000000000000000000000000000000000000000000000000000000000000000000000000000000000000000000000000000000000000000000000000000000000000000000000000000000000000000000000000000000000000000000000000000000000000000000000000000000000000000000000000000000000000000000000000000000000000000000000000000000000000000000000000000000000000000000000000000000000000000000000000000000000000000000000000000000000000000000000000000000000000000000000000000000000000000000000011111111111111111111111000000000000000000000000000000000000000000000000000000000000000000000000000000000000000000000000000000000000000000000000000000000000000000000000000000000000000000000000000000000000000000000000000000000000	733	4.4e-09	36.4
241	Q14562	DHX8	MAVAVAMAGALIGSEPGPAEELAKLEYLSLVSKVCTELDNHLGINDKDLAEFVISLAEKNTTFDTFKASLVKNGAEFTDSLISNLLRLIQTMRPPAKPSTSKDPVVKPKTEKEKLKELFPVLCQPDNPSVRTMLDEDDVKVAVDVLKELEALMPSAAGQEKQRDAEHRDRTKKKKRSRSRDRNRDRDRDRERNRDRDHKRRHRSRSRSRSRTRERNKVKSRYRSRSRSQSPPKDRKDRDKYGERNLDRWRDKHVDRPPPEEPTIGDIYNGKVTSIMQFGCFVQLEGLRKRWEGLVHISELRREGRVANVADVVSKGQRVKVKVLSFTGTKTSLSMKDVDQETGEDLNPNRRRNLVGETNEETSMRNPDRPTHLSLVSAPEVEDDSLERKRLTRISDPEKWEIKQMIAANVLSKEEFPDFDEETGILPKVDDEEDEDLEIELVEEEPPFLRGHTKQSMDMSPIKIVKNPDGSLSQAAMMQSALAKERRELKQAQREAEMDSIPMGLNKHWVDPLPDAEGRQIAANMRGIGMMPNDIPEWKKHAFGGNKASYGKKTQMSILEQRESLPIYKLKEQLVQAVHDNQILIVIGETGSGKTTQITQYLAEAGYTSRGKIGCTQPRRVAAMSVAKRVSEEFGCCLGQEVGYTIRFEDCTSPETVIKYMTDGMLLRECLIDPDLTQYAIIMLDEAHERTIHTDVLFGLLKKTVQKRQDMKLIVTSATLDAVKFSQYFYEAPIFTIPGRTYPVEILYTKEPETDYLDASLITVMQIHLTEPPGDILVFLTGQEEIDTACEILYERMKSLGPDVPELIILPVYSALPSEMQTRIFDPAPPGSRKVVIATNIAETSLTIDGIYYVVDPGFVKQKVYNSKTGIDQLVVTPISQAQAKQRAGRAGRTGPGKCYRLYTERAYRDEMLTTNVPEIQRTNLASTVLSLKAMGINDLLSFDFMDAPPMETLITAMEQLYTLGALDDEGLLTRLGRRMAEFPLEPMLCKMLIMSVHLGCSEEMLTIVSMLSVQNVFYRPKDKQALADQKKAKFHQTEGDHLTLLAVYNSWKNNKFSNPWCYENFIQARSLRRAQDIRKQMLGIMDRHKLDVVSCGKSTVRVQKAICSGFFRNAAKKDPQEGYRTLIDQQVVYIHPSSALFNRQPEWVVYHELVLTTKEYMREVTTIDPRWLVEFAPAFFKVSDPTKLSKQKKQQRLEPLYNRYEEPNAWRISRAFRRR	PF00575	RNAbinding	261-336	00000000000000000000000000000000000000000000000000000000000000000000000000000000000000000000000000000000000000000000000000000000000000000000000000000000000000000000000000000000000000000000000000000000000000000000000000000000000000000000000000000000000000000000111111111111111111111111111111111111111111111111111111111111111111111111111100000000000000000000000000000000000000000000000000000000000000000000000000000000000000000000000000000000000000000000000000000000000000000000000000000000000000000000000000000000000000000000000000000000000000000000000000000000000000000000000000000000000000000000000000000000000000000000000000000000000000000000000000000000000000000000000000000000000000000000000000000000000000000000000000000000000000000000000000000000000000000000000000000000000000000000000000000000000000000000000000000000000000000000000000000000000000000000000000000000000000000000000000000000000000000000000000000000000000000000000000000000000000000000000000000000000000000000000000000000000000000000000000000000000000000000000000000000000000000000000000000000000000000000000000000000000000000000000000000000000000000000000000000000000000000000000000000000000000000000000000000000000000000000000000000000000000000000	1220	1.4e-14	54.2
242	Q14562	DHX8	MAVAVAMAGALIGSEPGPAEELAKLEYLSLVSKVCTELDNHLGINDKDLAEFVISLAEKNTTFDTFKASLVKNGAEFTDSLISNLLRLIQTMRPPAKPSTSKDPVVKPKTEKEKLKELFPVLCQPDNPSVRTMLDEDDVKVAVDVLKELEALMPSAAGQEKQRDAEHRDRTKKKKRSRSRDRNRDRDRDRERNRDRDHKRRHRSRSRSRSRTRERNKVKSRYRSRSRSQSPPKDRKDRDKYGERNLDRWRDKHVDRPPPEEPTIGDIYNGKVTSIMQFGCFVQLEGLRKRWEGLVHISELRREGRVANVADVVSKGQRVKVKVLSFTGTKTSLSMKDVDQETGEDLNPNRRRNLVGETNEETSMRNPDRPTHLSLVSAPEVEDDSLERKRLTRISDPEKWEIKQMIAANVLSKEEFPDFDEETGILPKVDDEEDEDLEIELVEEEPPFLRGHTKQSMDMSPIKIVKNPDGSLSQAAMMQSALAKERRELKQAQREAEMDSIPMGLNKHWVDPLPDAEGRQIAANMRGIGMMPNDIPEWKKHAFGGNKASYGKKTQMSILEQRESLPIYKLKEQLVQAVHDNQILIVIGETGSGKTTQITQYLAEAGYTSRGKIGCTQPRRVAAMSVAKRVSEEFGCCLGQEVGYTIRFEDCTSPETVIKYMTDGMLLRECLIDPDLTQYAIIMLDEAHERTIHTDVLFGLLKKTVQKRQDMKLIVTSATLDAVKFSQYFYEAPIFTIPGRTYPVEILYTKEPETDYLDASLITVMQIHLTEPPGDILVFLTGQEEIDTACEILYERMKSLGPDVPELIILPVYSALPSEMQTRIFDPAPPGSRKVVIATNIAETSLTIDGIYYVVDPGFVKQKVYNSKTGIDQLVVTPISQAQAKQRAGRAGRTGPGKCYRLYTERAYRDEMLTTNVPEIQRTNLASTVLSLKAMGINDLLSFDFMDAPPMETLITAMEQLYTLGALDDEGLLTRLGRRMAEFPLEPMLCKMLIMSVHLGCSEEMLTIVSMLSVQNVFYRPKDKQALADQKKAKFHQTEGDHLTLLAVYNSWKNNKFSNPWCYENFIQARSLRRAQDIRKQMLGIMDRHKLDVVSCGKSTVRVQKAICSGFFRNAAKKDPQEGYRTLIDQQVVYIHPSSALFNRQPEWVVYHELVLTTKEYMREVTTIDPRWLVEFAPAFFKVSDPTKLSKQKKQQRLEPLYNRYEEPNAWRISRAFRRR	PF04408	RNAbinding	957-1045	00000000000000000000000000000000000000000000000000000000000000000000000000000000000000000000000000000000000000000000000000000000000000000000000000000000000000000000000000000000000000000000000000000000000000000000000000000000000000000000000000000000000000000000000000000000000000000000000000000000000000000000000000000000000000000000000000000000000000000000000000000000000000000000000000000000000000000000000000000000000000000000000000000000000000000000000000000000000000000000000000000000000000000000000000000000000000000000000000000000000000000000000000000000000000000000000000000000000000000000000000000000000000000000000000000000000000000000000000000000000000000000000000000000000000000000000000000000000000000000000000000000000000000000000000000000000000000000000000000000000000000000000000000000000000000000000000000000000000000000000000000000000000000000000000000000000000000000000000000000000000000000000000000000000000000000000000000000000000000000111111111111111111111111111111111111111111111111111111111111111111111111111111111111111110000000000000000000000000000000000000000000000000000000000000000000000000000000000000000000000000000000000000000000000000000000000000000000000000000000000000000000000000000000	1220	8.7e-24	84
243	Q14576	ELAV3	MVTQILGAMESQVGGGPAGPALPNGPLLGTNGATDDSKTNLIVNYLPQNMTQDEFKSLFGSIGDIESCKLVRDKITGQSLGYGFVNYSDPNDADKAINTLNGLKLQTKTIKVSYARPSSASIRDANLYVSGLPKTMSQKEMEQLFSQYGRIITSRILVDQVTGVSRGVGFIRFDKRIEAEEAIKGLNGQKPLGAAEPITVKFANNPSQKTGQALLTHLYQSSARRYAGPLHHQTQRFRLDNLLNMAYGVKSPLSLIARFSPIAIDGMSGLAGVGLSGGAAGAGWCIFVYNLSPEADESVLWQLFGPFGAVTNVKVIRDFTTNKCKGFGFVTMTNYDEAAMAIASLNGYRLGERVLQVSFKTSKQHKA	PF00076	RNAbinding	41-111;127-195;286-356	0000000000000000000000000000000000000000111111111111111111111111111111111111111111111111111111111111111111111110000000000000001111111111111111111111111111111111111111111111111111111111111111111110000000000000000000000000000000000000000000000000000000000000000000000000000000000000000001111111111111111111111111111111111111111111111111111111111111111111111100000000000	367	1e-64	214.3
244	Q14576	ELAV3	MVTQILGAMESQVGGGPAGPALPNGPLLGTNGATDDSKTNLIVNYLPQNMTQDEFKSLFGSIGDIESCKLVRDKITGQSLGYGFVNYSDPNDADKAINTLNGLKLQTKTIKVSYARPSSASIRDANLYVSGLPKTMSQKEMEQLFSQYGRIITSRILVDQVTGVSRGVGFIRFDKRIEAEEAIKGLNGQKPLGAAEPITVKFANNPSQKTGQALLTHLYQSSARRYAGPLHHQTQRFRLDNLLNMAYGVKSPLSLIARFSPIAIDGMSGLAGVGLSGGAAGAGWCIFVYNLSPEADESVLWQLFGPFGAVTNVKVIRDFTTNKCKGFGFVTMTNYDEAAMAIASLNGYRLGERVLQVSFKTSKQHKA	PF13893	RNAbinding	15-129;260-367	0000000000000011111111111111111111111111111111111111111111111111111111111111111111111111111111111111111111111111111111111111111110000000000000000000000000000000000000000000000000000000000000000000000000000000000000000000000000000000000000000000000000000000000111111111111111111111111111111111111111111111111111111111111111111111111111111111111111111111111111111111111	367	1.5e-13	50.4
245	Q14585	ZN345	MENLTKHSIECSSFRGDWECKNQFERKQGSQEGHFSEMIFTPEDMPTFSIQHQRIHTDEKLLECKECGKDFSFVSVLVRHQRIHTGEKPYECKECGKAFGSGANLAYHQRIHTGEKPFECKECGKAFGSGSNLTHHQRIHTGEKPYECKECGKAFSFGSGLIRHQIIHSGEKPYECKECGKSFSFESALIRHHRIHTGEKPYECIDCGKAFGSGSNLTQHRRIHTGEKPYECKACGMAFSSGSALTRHQRIHTGEKPYICNECGKAFSFGSALTRHQRIHTGEKPYVCKECGKAFNSGSDLTQHQRIHTGEKPYECKECEKAFRSGSKLIQHQRMHTGEKPYECKECGKTFSSGSDLTQHHRIHTGEKPYECKECGKAFGSGSKLIQHQLIHTGERPYECKECGKSFSSGSALNRHQRIHTGEKPYECKECGKAFYSGSSLTQHQRIHTGEKLYECKNCGKAYGRDSEFQQHKKSHNGKKLCELETIN	PF12874	RNAbinding	398-421	00000000000000000000000000000000000000000000000000000000000000000000000000000000000000000000000000000000000000000000000000000000000000000000000000000000000000000000000000000000000000000000000000000000000000000000000000000000000000000000000000000000000000000000000000000000000000000000000000000000000000000000000000000000000000000000000000000000000000000000000000000000000000000000000000000000000001111111111111111111111110000000000000000000000000000000000000000000000000000000000000000000	488	1.2e-10	41.4
246	Q14586	ZN267	MGLLTFRDVAVEFSLEEWEHLEPAQKNLYQDVMLENYRNLVSLGLVVSKPDLITFLEQRKEPWNVKSEETVAIQPDVFSHYNKDLLTEHCTEASFQKVISRRHGSCDLENLHLRKRWKREECEGHNGCYDEKTFKYDQFDESSVESLFHQQILSSCAKSYNFDQYRKVFTHSSLLNQQEEIDIWGKHHIYDKTSVLFRQVSTLNSYRNVFIGEKNYHCNNSEKTLNQSSSPKNHQENYFLEKQYKCKEFEEVFLQSMHGQEKQEQSYKCNKCVEVCTQSLKHIQHQTIHIRENSYSYNKYDKDLSQSSNLRKQIIHNEEKPYKCEKCGDSLNHSLHLTQHQIIPTEEKPCKWKECGKVFNLNCSLYLTKQQQIDTGENLYKCKACSKSFTRSSNLIVHQRIHTGEKPYKCKECGKAFRCSSYLTKHKRIHTGEKPYKCKECGKAFNRSSCLTQHQTTHTGEKLYKCKVCSKSYARSSNLIMHQRVHTGEKPYKCKECGKVFSRSSCLTQHRKIHTGENLYKCKVCAKPFTCFSNLIVHERIHTGEKPYKCKECGKAFPYSSHLIRHHRIHTGEKPYKCKACSKSFSDSSGLTVHRRTHTGEKPYTCKECGKAFSYSSDVIQHRRIHTGQRPYKCEECGKAFNYRSYLTTHQRSHTGERPYKCEECGKAFNSRSYLTTHRRRHTGERPYKCDECGKAFSYRSYLTTHRRSHSGERPYKCEECGKAFNSRSYLIAHQRSHTREKL	PF12874	RNAbinding	716-739	00000000000000000000000000000000000000000000000000000000000000000000000000000000000000000000000000000000000000000000000000000000000000000000000000000000000000000000000000000000000000000000000000000000000000000000000000000000000000000000000000000000000000000000000000000000000000000000000000000000000000000000000000000000000000000000000000000000000000000000000000000000000000000000000000000000000000000000000000000000000000000000000000000000000000000000000000000000000000000000000000000000000000000000000000000000000000000000000000000000000000000000000000000000000000000000000000000000000000000000000000000000000000000000000000000000000000000000000000000000000000000000000000000000000000000000000000000000000000000001111111111111111111111110000	743	1.1e-05	25.7
247	Q14671	PUM1	MSVACVLKRKAVLWQDSFSPHLKHHPQEPANPNMPVVLTSGTGSQAQPQPAANQALAAGTHSSPVPGSIGVAGRSQDDAMVDYFFQRQHGEQLGGGGSGGGGYNNSKHRWPTGDNIHAEHQVRSMDELNHDFQALALEGRAMGEQLLPGKKFWETDESSKDGPKGIFLGDQWRDSAWGTSDHSVSQPIMVQRRPGQSFHVNSEVNSVLSPRSESGGLGVSMVEYVLSSSPGDSCLRKGGFGPRDADSDENDKGEKKNKGTFDGDKLGDLKEEGDVMDKTNGLPVQNGIDADVKDFSRTPGNCQNSANEVDLLGPNQNGSEGLAQLTSTNGAKPVEDFSNMESQSVPLDPMEHVGMEPLQFDYSGTQVPVDSAAATVGLFDYNSQQQLFQRPNALAVQQLTAAQQQQYALAAAHQPHIGLAPAAFVPNPYIISAAPPGTDPYTAGLAAAATLGPAVVPHQYYGVTPWGVYPASLFQQQAAAAAAATNSANQQTTPQAQQGQQQVLRGGASQRPLTPNQNQQGQQTDPLVAAAAVNSALAFGQGLAAGMPGYPVLAPAAYYDQTGALVVNAGARNGLGAPVRLVAPAPVIISSSAAQAAVAAAAASANGAAGGLAGTTNGPFRPLGTQQPQPQPQQQPNNNLASSSFYGNNSLNSNSQSSSLFSQGSAQPANTSLGFGSSSSLGATLGSALGGFGTAVANSNTGSGSRRDSLTGSSDLYKRTSSSLTPIGHSFYNGLSFSSSPGPVGMPLPSQGPGHSQTPPPSLSSHGSSSSLNLGGLTNGSGRYISAAPGAEAKYRSASSASSLFSPSSTLFSSSRLRYGMSDVMPSGRSRLLEDFRNNRYPNLQLREIAGHIMEFSQDQHGSRFIQLKLERATPAERQLVFNEILQAAYQLMVDVFGNYVIQKFFEFGSLEQKLALAERIRGHVLSLALQMYGCRVIQKALEFIPSDQQNEMVRELDGHVLKCVKDQNGNHVVQKCIECVQPQSLQFIIDAFKGQVFALSTHPYGCRVIQRILEHCLPDQTLPILEELHQHTEQLVQDQYGNYVIQHVLEHGRPEDKSKIVAEIRGNVLVLSQHKFASNVVEKCVTHASRTERAVLIDEVCTMNDGPHSALYTMMKDQYANYVVQKMIDVAEPGQRKIVMHKIRPHIATLRKYTYGKHILAKLEKYYMKNGVDLGPICGPPNGII	PF00806	RNAbinding	852-886;889-921;924-957;960-992;996-1030;1032-1066;1068-1102;1112-1145	0000000000000000000000000000000000000000000000000000000000000000000000000000000000000000000000000000000000000000000000000000000000000000000000000000000000000000000000000000000000000000000000000000000000000000000000000000000000000000000000000000000000000000000000000000000000000000000000000000000000000000000000000000000000000000000000000000000000000000000000000000000000000000000000000000000000000000000000000000000000000000000000000000000000000000000000000000000000000000000000000000000000000000000000000000000000000000000000000000000000000000000000000000000000000000000000000000000000000000000000000000000000000000000000000000000000000000000000000000000000000000000000000000000000000000000000000000000000000000000000000000000000000000000000000000000000000000000000000000000000000000000000000000000000000000000000000000000000000000000000000000000000011111111111111111111111111111111111001111111111111111111111111111111110011111111111111111111111111111111110011111111111111111111111111111111100011111111111111111111111111111111111011111111111111111111111111111111111011111111111111111111111111111111111000000000111111111111111111111111111111111100000000000000000000000000000000000000000	1186	8.5e-82	268.1
248	Q14690	RRP5	MANLEESFPRGGTRKIHKPEKAFQQSVEQDNLFDISTEEGSTKRKKSQKGPAKTKKLKIEKRESSKSAREKFEILSVESLCEGMRILGCVKEVNELELVISLPNGLQGFVQVTEICDAYTKKLNEQVTQEQPLKDLLHLPELFSPGMLVRCVVSSLGITDRGKKSVKLSLNPKNVNRVLSAEALKPGMLLTGTVSSLEDHGYLVDIGVDGTRAFLPLLKAQEYIRQKNKGAKLKVGQYLNCIVEKVKGNGGVVSLSVGHSEVSTAIATEQQSWNLNNLLPGLVVKAQVQKVTPFGLTLNFLTFFTGVVDFMHLDPKKAGTYFSNQAVRACILCVHPRTRVVHLSLRPIFLQPGRPLTRLSCQNLGAVLDDVPVQGFFKKAGATFRLKDGVLAYARLSHLSDSKNVFNPEAFKPGNTHKCRIIDYSQMDELALLSLRTSIIEAQYLRYHDIEPGAVVKGTVLTIKSYGMLVKVGEQMRGLVPPMHLADILMKNPEKKYHIGDEVKCRVLLCDPEAKKLMMTLKKTLIESKLPVITCYADAKPGLQTHGFIIRVKDYGCIVKFYNNVQGLVPKHELSTEYIPDPERVFYTGQVVKVVVLNCEPSKERMLLSFKLSSDPEPKKEPAGHSQKKGKAINIGQLVDVKVLEKTKDGLEVAVLPHNIRAFLPTSHLSDHVANGPLLHHWLQAGDILHRVLCLSQSEGRVLLCRKPALVSTVEGGQDPKNFSEIHPGMLLIGFVKSIKDYGVFIQFPSGLSGLAPKAIMSDKFVTSTSDHFVEGQTVAAKVTNVDEEKQRMLLSLRLSDCGLGDLAITSLLLLNQCLEELQGVRSLMSNRDSVLIQTLAEMTPGMFLDLVVQEVLEDGSVVFSGGPVPDLVLKASRYHRAGQEVESGQKKKVVILNVDLLKLEVHVSLHQDLVNRKARKLRKGSEHQAIVQHLEKSFAIASLVETGHLAAFSLTSHLNDTFRFDSEKLQVGQGVSLTLKTTEPGVTGLLLAVEGPAAKRTMRPTQKDSETVDEDEEVDPALTVGTIKKHTLSIGDMVTGTVKSIKPTHVVVTLEDGIIGCIHASHILDDVPEGTSPTTKLKVGKTVTARVIGGRDMKTFKYLPISHPRFVRTIPELSVRPSELEDGHTALNTHSVSPMEKIKQYQAGQTVTCFLKKYNVVKKWLEVEIAPDIRGRIPLLLTSLSFKVLKHPDKKFRVGQALRATVVGPDSSKTLLCLSLTGPHKLEEGEVAMGRVVKVTPNEGLTVSFPFGKIGTVSIFHMSDSYSETPLEDFVPQKVVRCYILSTADNVLTLSLRSSRTNPETKSKVEDPEINSIQDIKEGQLLRGYVGSIQPHGVFFRLGPSVVGLARYSHVSQHSPSKKALYNKHLPEGKLLTARVLRLNHQKNLVELSFLPGDTGKPDVLSASLEGQLTKQEERKTEAEERDQKGEKKNQKRNEKKNQKGQEEVEMPSKEKQQPQKPQAQKRGGRECRESGSEQERVSKKPKKAGLSEEDDSLVDVYYREGKEEAEETNVLPKEKQTKPAEAPRLQLSSGFAWNVGLDSLTPALPPLAESSDSEEDEKPHQATIKKSKKERELEKQKAEKELSRIEEALMDPGRQPESADDFDRLVLSSPNSSILWLQYMAFHLQATEIEKARAVAERALKTISFREEQEKLNVWVALLNLENMYGSQESLTKVFERAVQYNEPLKVFLHLADIYAKSEKFQEAGELYNRMLKRFRQEKAVWIKYGAFLLRRSQAAASHRVLQRALECLPSKEHVDVIAKFAQLEFQLGDAERAKAIFENTLSTYPKRTDVWSVYIDMTIKHGSQKDVRDIFERVIHLSLAPKRMKFFFKRYLDYEKQHGTEKDVQAVKAKALEYVEAKSSVLED	PF00575	RNAbinding	449-522;540-611;726-798;1032-1100	00000000000000000000000000000000000000000000000000000000000000000000000000000000000000000000000000000000000000000000000000000000000000000000000000000000000000000000000000000000000000000000000000000000000000000000000000000000000000000000000000000000000000000000000000000000000000000000000000000000000000000000000000000000000000000000000000000000000000000000000000000000000000000000000000000000000000000000000000000000000000000000000000000000000000001111111111111111111111111111111111111111111111111111111111111111111111111100000000000000000111111111111111111111111111111111111111111111111111111111111111111111111000000000000000000000000000000000000000000000000000000000000000000000000000000000000000000000000000000000000000000111111111111111111111111111111111111111111111111111111111111111111111111100000000000000000000000000000000000000000000000000000000000000000000000000000000000000000000000000000000000000000000000000000000000000000000000000000000000000000000000000000000000000000000000000000000000000000000000000000000000000000111111111111111111111111111111111111111111111111111111111111111111111000000000000000000000000000000000000000000000000000000000000000000000000000000000000000000000000000000000000000000000000000000000000000000000000000000000000000000000000000000000000000000000000000000000000000000000000000000000000000000000000000000000000000000000000000000000000000000000000000000000000000000000000000000000000000000000000000000000000000000000000000000000000000000000000000000000000000000000000000000000000000000000000000000000000000000000000000000000000000000000000000000000000000000000000000000000000000000000000000000000000000000000000000000000000000000000000000000000000000000000000000000000000000000000000000000000000000000000000000000000000000000000000000000000000000000000000000000000000000000000000000000000000000000000000000000000000000000000000000	1871	5.1e-71	235
249	Q14966	ZN638	MSRPRFNPRGDFPLQRPRAPNPSGMRPPGPFMRPGSMGLPRFYPAGRARGIPHRFAGHESYQNMGPQRMNVQVTQHRTDPRLTKEKLDFHEAQQKKGKPHGSRWDDEPHISASVAVKQSSVTQVTEQSPKVQSRYTKESASSILASFGLSNEDLEELSRYPDEQLTPENMPLILRDIRMRKMGRRLPNLPSQSRNKETLGSEAVSSNVIDYGHASKYGYTEDPLEVRIYDPEIPTDEVENEFQSQQNISASVPNPNVICNSMFPVEDVFRQMDFPGESSNNRSFFSVESGTKMSGLHISGGQSVLEPIKSVNQSINQTVSQTMSQSLIPPSMNQQPFSSELISSVSQQERIPHEPVINSSNVHVGSRGSKKNYQSQADIPIRSPFGIVKASWLPKFSHADAQKMKRLPTPSMMNDYYAASPRIFPHLCSLCNVECSHLKDWIQHQNTSTHIESCRQLRQQYPDWNPEILPSRRNEGNRKENETPRRRSHSPSPRRSRRSSSSHRFRRSRSPMHYMYRPRSRSPRICHRFISRYRSRSRSRSPYRIRNPFRGSPKCFRSVSPERMSRRSVRSSDRKKALEDVVQRSGHGTEFNKQKHLEAADKGHSPAQKPKTSSGTKPSVKPTSATKSDSNLGGHSIRCKSKNLEDDTLSECKQVSDKAVSLQRKLRKEQSLHYGSVLLITELPEDGCTEEDVRKLFQPFGKVNDVLIVPYRKEAYLEMEFKEAITAIMKYIETTPLTIKGKSVKICVPGKKKAQNKEVKKKTLESKKVSASTLKRDADASKAVEIVTSTSAAKTGQAKASVAKVNKSTGKSASSVKSVVTVAVKGNKASIKTAKSGGKKSLEAKKTGNVKNKDSNKPVTIPENSEIKTSIEVKATENCAKEAISDAALEATENEPLNKETEEMCVMLVSNLPNKGYSVEEVYDLAKPFGGLKDILILSSHKKAYIEINRKAAESMVKFYTCFPVLMDGNQLSISMAPENMNIKDEEAIFITLVKENDPEANIDTIYDRFVHLDNLPEDGLQCVLCVGLQFGKVDHHVFISNRNKAILQLDSPESAQSMYSFLKQNPQNIGDHMLTCSLSPKIDLPEVQIEHDPELEKESPGLKNSPIDESEVQTATDSPSVKPNELEEESTPSIQTETLVQQEEPCEEEAEKATCDSDFAVETLELETQGEEVKEEIPLVASASVSIEQFTENAEECALNQQMFNSDLEKKGAEIINPKTALLPSDSVFAEERNLKGILEESPSEAEDFISGITQTMVEAVAEVEKNETVSEILPSTCIVTLVPGIPTGDEKTVDKKNISEKKGNMDEKEEKEFNTKETRMDLQIGTEKAEKNEGRMDAEKVEKMAAMKEKPAENTLFKAYPNKGVGQANKPDETSKTSILAVSDVSSSKPSIKAVIVSSPKAKATVSKTENQKSFPKSVPRDQINAEKKLSAKEFGLLKPTSARSGLAESSSKFKPTQSSLTRGGSGRISALQGKLSKLDYRDITKQSQETEARPSIMKRDDSNNKTLAEQNTKNPKSTTGRSSKSKEEPLFPFNLDEFVTVDEVIEEVNPSQAKQNPLKGKRKETLKNVPFSELNLKKKKGKTSTPRGVEGELSFVTLDEIGEEEDAAAHLAQALVTVDEVIDEEELNMEEMVKNSNSLFTLDELIDQDDCISHSEPKDVTVLSVAEEQDLLKQERLVTVDEIGEVEELPLNESADITFATLNTKGNEGDTVRDSIGFISSQVPEDPSTLVTVDEIQDDSSDLHLVTLDEVTEEDEDSLADFNNLKEELNFVTVDEVGEEEDGDNDLKVELAQSKNDHPTDKKGNRKKRAVDTKKTKLESLSQVGPVNENVMEEDLKTMIERHLTAKTPTKRVRIGKTLPSEKAVVTEPAKGEEAFQMSEVDEESGLKDSEPERKRKKTEDSSSGKSVASDVPEELDFLVPKAGFFCPICSLFYSGEKAMTNHCKSTRHKQNTEKFMAKQRKEKEQNEAEERSSR	PF00076	RNAbinding	678-737	0000000000000000000000000000000000000000000000000000000000000000000000000000000000000000000000000000000000000000000000000000000000000000000000000000000000000000000000000000000000000000000000000000000000000000000000000000000000000000000000000000000000000000000000000000000000000000000000000000000000000000000000000000000000000000000000000000000000000000000000000000000000000000000000000000000000000000000000000000000000000000000000000000000000000000000000000000000000000000000000000000000000000000000000000000000000000000000000000000000000000000000000000000000000000000000000000000000000000000000000000000000000000000000000000000000000000000000000000000000000000000000000000000011111111111111111111111111111111111111111111111111111111111100000000000000000000000000000000000000000000000000000000000000000000000000000000000000000000000000000000000000000000000000000000000000000000000000000000000000000000000000000000000000000000000000000000000000000000000000000000000000000000000000000000000000000000000000000000000000000000000000000000000000000000000000000000000000000000000000000000000000000000000000000000000000000000000000000000000000000000000000000000000000000000000000000000000000000000000000000000000000000000000000000000000000000000000000000000000000000000000000000000000000000000000000000000000000000000000000000000000000000000000000000000000000000000000000000000000000000000000000000000000000000000000000000000000000000000000000000000000000000000000000000000000000000000000000000000000000000000000000000000000000000000000000000000000000000000000000000000000000000000000000000000000000000000000000000000000000000000000000000000000000000000000000000000000000000000000000000000000000000000000000000000000000000000000000000000000000000000000000000000000000000000000000000000000000000000000000000000000000000000000000000000000000000000000000000000000000000000000000000000000000000000000000000000000000000000000000000000000000000000000000000000000000000000000000000000000000000	1978	2.3e-08	33.8
250	Q14966	ZN638	MSRPRFNPRGDFPLQRPRAPNPSGMRPPGPFMRPGSMGLPRFYPAGRARGIPHRFAGHESYQNMGPQRMNVQVTQHRTDPRLTKEKLDFHEAQQKKGKPHGSRWDDEPHISASVAVKQSSVTQVTEQSPKVQSRYTKESASSILASFGLSNEDLEELSRYPDEQLTPENMPLILRDIRMRKMGRRLPNLPSQSRNKETLGSEAVSSNVIDYGHASKYGYTEDPLEVRIYDPEIPTDEVENEFQSQQNISASVPNPNVICNSMFPVEDVFRQMDFPGESSNNRSFFSVESGTKMSGLHISGGQSVLEPIKSVNQSINQTVSQTMSQSLIPPSMNQQPFSSELISSVSQQERIPHEPVINSSNVHVGSRGSKKNYQSQADIPIRSPFGIVKASWLPKFSHADAQKMKRLPTPSMMNDYYAASPRIFPHLCSLCNVECSHLKDWIQHQNTSTHIESCRQLRQQYPDWNPEILPSRRNEGNRKENETPRRRSHSPSPRRSRRSSSSHRFRRSRSPMHYMYRPRSRSPRICHRFISRYRSRSRSRSPYRIRNPFRGSPKCFRSVSPERMSRRSVRSSDRKKALEDVVQRSGHGTEFNKQKHLEAADKGHSPAQKPKTSSGTKPSVKPTSATKSDSNLGGHSIRCKSKNLEDDTLSECKQVSDKAVSLQRKLRKEQSLHYGSVLLITELPEDGCTEEDVRKLFQPFGKVNDVLIVPYRKEAYLEMEFKEAITAIMKYIETTPLTIKGKSVKICVPGKKKAQNKEVKKKTLESKKVSASTLKRDADASKAVEIVTSTSAAKTGQAKASVAKVNKSTGKSASSVKSVVTVAVKGNKASIKTAKSGGKKSLEAKKTGNVKNKDSNKPVTIPENSEIKTSIEVKATENCAKEAISDAALEATENEPLNKETEEMCVMLVSNLPNKGYSVEEVYDLAKPFGGLKDILILSSHKKAYIEINRKAAESMVKFYTCFPVLMDGNQLSISMAPENMNIKDEEAIFITLVKENDPEANIDTIYDRFVHLDNLPEDGLQCVLCVGLQFGKVDHHVFISNRNKAILQLDSPESAQSMYSFLKQNPQNIGDHMLTCSLSPKIDLPEVQIEHDPELEKESPGLKNSPIDESEVQTATDSPSVKPNELEEESTPSIQTETLVQQEEPCEEEAEKATCDSDFAVETLELETQGEEVKEEIPLVASASVSIEQFTENAEECALNQQMFNSDLEKKGAEIINPKTALLPSDSVFAEERNLKGILEESPSEAEDFISGITQTMVEAVAEVEKNETVSEILPSTCIVTLVPGIPTGDEKTVDKKNISEKKGNMDEKEEKEFNTKETRMDLQIGTEKAEKNEGRMDAEKVEKMAAMKEKPAENTLFKAYPNKGVGQANKPDETSKTSILAVSDVSSSKPSIKAVIVSSPKAKATVSKTENQKSFPKSVPRDQINAEKKLSAKEFGLLKPTSARSGLAESSSKFKPTQSSLTRGGSGRISALQGKLSKLDYRDITKQSQETEARPSIMKRDDSNNKTLAEQNTKNPKSTTGRSSKSKEEPLFPFNLDEFVTVDEVIEEVNPSQAKQNPLKGKRKETLKNVPFSELNLKKKKGKTSTPRGVEGELSFVTLDEIGEEEDAAAHLAQALVTVDEVIDEEELNMEEMVKNSNSLFTLDELIDQDDCISHSEPKDVTVLSVAEEQDLLKQERLVTVDEIGEVEELPLNESADITFATLNTKGNEGDTVRDSIGFISSQVPEDPSTLVTVDEIQDDSSDLHLVTLDEVTEEDEDSLADFNNLKEELNFVTVDEVGEEEDGDNDLKVELAQSKNDHPTDKKGNRKKRAVDTKKTKLESLSQVGPVNENVMEEDLKTMIERHLTAKTPTKRVRIGKTLPSEKAVVTEPAKGEEAFQMSEVDEESGLKDSEPERKRKKTEDSSSGKSVASDVPEELDFLVPKAGFFCPICSLFYSGEKAMTNHCKSTRHKQNTEKFMAKQRKEKEQNEAEERSSR	PF12171	RNAbinding	1927-1953	0000000000000000000000000000000000000000000000000000000000000000000000000000000000000000000000000000000000000000000000000000000000000000000000000000000000000000000000000000000000000000000000000000000000000000000000000000000000000000000000000000000000000000000000000000000000000000000000000000000000000000000000000000000000000000000000000000000000000000000000000000000000000000000000000000000000000000000000000000000000000000000000000000000000000000000000000000000000000000000000000000000000000000000000000000000000000000000000000000000000000000000000000000000000000000000000000000000000000000000000000000000000000000000000000000000000000000000000000000000000000000000000000000000000000000000000000000000000000000000000000000000000000000000000000000000000000000000000000000000000000000000000000000000000000000000000000000000000000000000000000000000000000000000000000000000000000000000000000000000000000000000000000000000000000000000000000000000000000000000000000000000000000000000000000000000000000000000000000000000000000000000000000000000000000000000000000000000000000000000000000000000000000000000000000000000000000000000000000000000000000000000000000000000000000000000000000000000000000000000000000000000000000000000000000000000000000000000000000000000000000000000000000000000000000000000000000000000000000000000000000000000000000000000000000000000000000000000000000000000000000000000000000000000000000000000000000000000000000000000000000000000000000000000000000000000000000000000000000000000000000000000000000000000000000000000000000000000000000000000000000000000000000000000000000000000000000000000000000000000000000000000000000000000000000000000000000000000000000000000000000000000000000000000000000000000000000000000000000000000000000000000000000000000000000000000000000000000000000000000000000000000000000000000000000000000000000000000000000000000000000000000000000000000000000000000000000000000000000000000000000000001111111111111111111111111110000000000000000000000000	1978	8.1e-05	22.8
251	Q15020	SART3	MATAAETSASEPEAESKAGPKADGEEDEVKAARTRRKVLSRAVAAATYKTMGPAWDQQEEGVSESDGDEYAMASSAESSPGEYEWEYDEEEEKNQLEIERLEEQLSINVYDYNCHVDLIRLLRLEGELTKVRMARQKMSEIFPLTEELWLEWLHDEISMAQDGLDREHVYDLFEKAVKDYICPNIWLEYGQYSVGGIGQKGGLEKVRSVFERALSSVGLHMTKGLALWEAYREFESAIVEAARLEKVHSLFRRQLAIPLYDMEATFAEYEEWSEDPIPESVIQNYNKALQQLEKYKPYEEALLQAEAPRLAEYQAYIDFEMKIGDPARIQLIFERALVENCLVPDLWIRYSQYLDRQLKVKDLVLSVHNRAIRNCPWTVALWSRYLLAMERHGVDHQVISVTFEKALNAGFIQATDYVEIWQAYLDYLRRRVDFKQDSSKELEELRAAFTRALEYLKQEVEERFNESGDPSCVIMQNWARIEARLCNNMQKARELWDSIMTRGNAKYANMWLEYYNLERAHGDTQHCRKALHRAVQCTSDYPEHVCEVLLTMERTEGSLEDWDIAVQKTETRLARVNEQRMKAAEKEAALVQQEEEKAEQRKRARAEKKALKKKKKIRGPEKRGADEDDEKEWGDDEEEQPSKRRRVENSIPAAGETQNVEVAAGPAGKCAAVDVEPPSKQKEKAASLKRDMPKVLHDSSKDSITVFVSNLPYSMQEPDTKLRPLFEACGEVVQIRPIFSNRGDFRGYCYVEFKEEKSALQALEMDRKSVEGRPMFVSPCVDKSKNPDFKVFRYSTSLEKHKLFISGLPFSCTKEELEEICKAHGTVKDLRLVTNRAGKPKGLAYVEYENESQASQAVMKMDGMTIKENIIKVAISNPPQRKVPEKPETRKAPGGPMLLPQTYGARGKGRTQLSLLPRALQRPSAAAPQAENGPAAAPAVAAPAATEAPKMSNADFAKLFLRK	PF00076	RNAbinding	706-775;803-872	000000000000000000000000000000000000000000000000000000000000000000000000000000000000000000000000000000000000000000000000000000000000000000000000000000000000000000000000000000000000000000000000000000000000000000000000000000000000000000000000000000000000000000000000000000000000000000000000000000000000000000000000000000000000000000000000000000000000000000000000000000000000000000000000000000000000000000000000000000000000000000000000000000000000000000000000000000000000000000000000000000000000000000000000000000000000000000000000000000000000000000000000000000000000000000000000000000000000000000000000000000000000000000000000000000000000000000000000000000000000000000000000000000000000000000000000000000000111111111111111111111111111111111111111111111111111111111111111111111100000000000000000000000000011111111111111111111111111111111111111111111111111111111111111111111110000000000000000000000000000000000000000000000000000000000000000000000000000000000000000000	963	3e-33	113.5
252	Q15024	EXOS7	MASVTLSEAEKVYIVHGVQEDLRVDGRGCEDYRCVEVETDVVSNTSGSARVKLGHTDILVGVKAEMGTPKLEKPNEGYLEFFVDCSASATPEFEGRGGDDLGTEIANTLYRIFNNKSSVDLKTLCISPREHCWVLYVDVLLLECGGNLFDAISIAVKAALFNTRIPRVRVLEDEEGSKDIELSDDPYDCIRLSVENVPCIVTLCKIGYRHVVDATLQEEACSLASLLVSVTSKGVVTCMRKVGKGSLDPESIFEMMETGKRVGKVLHASLQSVVHKEESLGPKRQKVGFLG	PF01138	RNAbinding	31-166	000000000000000000000000000000111111111111111111111111111111111111111111111111111111111111111111111111111111111111111111111111111111111111111111111111111111111111111100000000000000000000000000000000000000000000000000000000000000000000000000000000000000000000000000000000000000000000000000000	291	1.2e-23	84.1
253	Q15024	EXOS7	MASVTLSEAEKVYIVHGVQEDLRVDGRGCEDYRCVEVETDVVSNTSGSARVKLGHTDILVGVKAEMGTPKLEKPNEGYLEFFVDCSASATPEFEGRGGDDLGTEIANTLYRIFNNKSSVDLKTLCISPREHCWVLYVDVLLLECGGNLFDAISIAVKAALFNTRIPRVRVLEDEEGSKDIELSDDPYDCIRLSVENVPCIVTLCKIGYRHVVDATLQEEACSLASLLVSVTSKGVVTCMRKVGKGSLDPESIFEMMETGKRVGKVLHASLQSVVHKEESLGPKRQKVGFLG	PF03725	RNAbinding	196-262	000000000000000000000000000000000000000000000000000000000000000000000000000000000000000000000000000000000000000000000000000000000000000000000000000000000000000000000000000000000000000000000000000111111111111111111111111111111111111111111111111111111111111111111100000000000000000000000000000	291	9.1e-13	48.1
254	Q15046	SYK	MAAVQAAEVKVDGSEPKLSKNELKRRLKAEKKVAEKEAKQKELSEKQLSQATAAATNHTTDNGVGPEEESVDPNQYYKIRSQAIHQLKVNGEDPYPHKFHVDISLTDFIQKYSHLQPGDHLTDITLKVAGRIHAKRASGGKLIFYDLRGEGVKLQVMANSRNYKSEEEFIHINNKLRRGDIIGVQGNPGKTKKGELSIIPYEITLLSPCLHMLPHLHFGLKDKETRYRQRYLDLILNDFVRQKFIIRSKIITYIRSFLDELGFLEIETPMMNIIPGGAVAKPFITYHNELDMNLYMRIAPELYHKMLVVGGIDRVYEIGRQFRNEGIDLTHNPEFTTCEFYMAYADYHDLMEITEKMVSGMVKHITGSYKVTYHPDGPEGQAYDVDFTPPFRRINMVEELEKALGMKLPETNLFETEETRKILDDICVAKAVECPPPRTTARLLDKLVGEFLEVTCINPTFICDHPQIMSPLAKWHRSKEGLTERFELFVMKKEICNAYTELNDPMRQRQLFEEQAKAKAAGDDEAMFIDENFCTALEYGLPPTAGWGMGIDRVAMFLTDSNNIKEVLLFPAMKPEDKKENVATTDTLESTTVGTSV	PF01336	RNAbinding	126-206	000000000000000000000000000000000000000000000000000000000000000000000000000000000000000000000000000000000000000000000000000001111111111111111111111111111111111111111111111111111111111111111111111111111111110000000000000000000000000000000000000000000000000000000000000000000000000000000000000000000000000000000000000000000000000000000000000000000000000000000000000000000000000000000000000000000000000000000000000000000000000000000000000000000000000000000000000000000000000000000000000000000000000000000000000000000000000000000000000000000000000000000000000000000000000000000000000000000000000000000	597	1.4e-14	53.8
255	Q15056	IF4H	MADFDTYDDRAYSSFGGGRGSRGSAGGHGSRSQKELPTEPPYTAYVGNLPFNTVQGDIDAIFKDLSIRSVRLVRDKDTDKFKGFCYVEFDEVDSLKEALTYDGALLGDRSLRVDIAEGRKQDKGGFGFRKGGPDDRGMGSSRESRGGWDSRDDFNSGFRDDFLGGRGGSRPGDRRTGPPMGSRFRDGPPLRGSNMDFREPTEEERAQRPRLQLKPRTVATPLNQVANPNSAIFGGARPREEVVQKEQE	PF00076	RNAbinding	44-112	00000000000000000000000000000000000000000001111111111111111111111111111111111111111111111111111111111111111111110000000000000000000000000000000000000000000000000000000000000000000000000000000000000000000000000000000000000000000000000000000000000000	248	7e-13	48.2
256	Q15149	PLEC	MVAGMLMPRDQLRAIYEVLFREGVMVAKKDRRPRSLHPHVPGVTNLQVMRAMASLRARGLVRETFAWCHFYWYLTNEGIAHLRQYLHLPPEIVPASLQRVRRPVAMVMPARRTPHVQAVQGPLGSPPKRGPLPTEEQRVYRRKELEEVSPETPVVPATTQRTLARPGPEPAPATDERDRVQKKTFTKWVNKHLIKAQRHISDLYEDLRDGHNLISLLEVLSGDSLPREKGRMRFHKLQNVQIALDYLRHRQVKLVNIRNDDIADGNPKLTLGLIWTIILHFQISDIQVSGQSEDMTAKEKLLLWSQRMVEGYQGLRCDNFTSSWRDGRLFNAIIHRHKPLLIDMNKVYRQTNLENLDQAFSVAERDLGVTRLLDPEDVDVPQPDEKSIITYVSSLYDAMPRVPDVQDGVRANELQLRWQEYRELVLLLLQWMRHHTAAFEERRFPSSFEEIEILWSQFLKFKEMELPAKEADKNRSKGIYQSLEGAVQAGQLKVPPGYHPLDVEKEWGKLHVAILEREKQLRSEFERLECLQRIVTKLQMEAGLCEEQLNQADALLQSDVRLLAAGKVPQRAGEVERDLDKADSMIRLLFNDVQTLKDGRHPQGEQMYRRVYRLHERLVAIRTEYNLRLKAGVAAPATQVAQVTLQSVQRRPELEDSTLRYLQDLLAWVEENQHRVDGAEWGVDLPSVEAQLGSHRGLHQSIEEFRAKIERARSDEGQLSPATRGAYRDCLGRLDLQYAKLLNSSKARLRSLESLHSFVAAATKELMWLNEKEEEEVGFDWSDRNTNMTAKKESYSALMRELELKEKKIKELQNAGDRLLREDHPARPTVESFQAALQTQWSWMLQLCCCIEAHLKENAAYFQFFSDVREAEGQLQKLQEALRRKYSCDRSATVTRLEDLLQDAQDEKEQLNEYKGHLSGLAKRAKAVVQLKPRHPAHPMRGRLPLLAVCDYKQVEVTVHKGDECQLVGPAQPSHWKVLSSSGSEAAVPSVCFLVPPPNQEAQEAVTRLEAQHQALVTLWHQLHVDMKSLLAWQSLRRDVQLIRSWSLATFRTLKPEEQRQALHSLELHYQAFLRDSQDAGGFGPEDRLMAEREYGSCSHHYQQLLQSLEQGAQEESRCQRCISELKDIRLQLEACETRTVHRLRLPLDKEPARECAQRIAEQQKAQAEVEGLGKGVARLSAEAEKVLALPEPSPAAPTLRSELELTLGKLEQVRSLSAIYLEKLKTISLVIRGTQGAEEVLRAHEEQLKEAQAVPATLPELEATKASLKKLRAQAEAQQPTFDALRDELRGAQEVGERLQQRHGERDVEVERWRERVAQLLERWQAVLAQTDVRQRELEQLGRQLRYYRESADPLGAWLQDARRRQEQIQAMPLADSQAVREQLRQEQALLEEIERHGEKVEECQRFAKQYINAIKDYELQLVTYKAQLEPVASPAKKPKVQSGSESVIQEYVDLRTHYSELTTLTSQYIKFISETLRRMEEEERLAEQQRAEERERLAEVEAALEKQRQLAEAHAQAKAQAEREAKELQQRMQEEVVRREEAAVDAQQQKRSIQEELQQLRQSSEAEIQAKARQAEAAERSRLRIEEEIRVVRLQLEATERQRGGAEGELQALRARAEEAEAQKRQAQEEAERLRRQVQDESQRKRQAEVELASRVKAEAEAAREKQRALQALEELRLQAEEAERRLRQAEVERARQVQVALETAQRSAEAELQSKRASFAEKTAQLERSLQEEHVAVAQLREEAERRAQQQAEAERAREEAERELERWQLKANEALRLRLQAEEVAQQKSLAQAEAEKQKEEAEREARRRGKAEEQAVRQRELAEQELEKQRQLAEGTAQQRLAAEQELIRLRAETEQGEQQRQLLEEELARLQREAAAATQKRQELEAELAKVRAEMEVLLASKARAEEESRSTSEKSKQRLEAEAGRFRELAEEAARLRALAEEAKRQRQLAEEDAARQRAEAERVLAEKLAAIGEATRLKTEAEIALKEKEAENERLRRLAEDEAFQRRRLEEQAAQHKADIEERLAQLRKASDSELERQKGLVEDTLRQRRQVEEEILALKASFEKAAAGKAELELELGRIRSNAEDTLRSKEQAELEAARQRQLAAEEERRRREAEERVQKSLAAEEEAARQRKAALEEVERLKAKVEEARRLRERAEQESARQLQLAQEAAQKRLQAEEKAHAFAVQQKEQELQQTLQQEQSVLDQLRGEAEAARRAAEEAEEARVQAEREAAQSRRQVEEAERLKQSAEEQAQARAQAQAAAEKLRKEAEQEAARRAQAEQAALRQKQAADAEMEKHKKFAEQTLRQKAQVEQELTTLRLQLEETDHQKNLLDEELQRLKAEATEAARQRSQVEEELFSVRVQMEELSKLKARIEAENRALILRDKDNTQRFLQEEAEKMKQVAEEAARLSVAAQEAARLRQLAEEDLAQQRALAEKMLKEKMQAVQEATRLKAEAELLQQQKELAQEQARRLQEDKEQMAQQLAEETQGFQRTLEAERQRQLEMSAEAERLKLRVAEMSRAQARAEEDAQRFRKQAEEIGEKLHRTELATQEKVTLVQTLEIQRQQSDHDAERLREAIAELEREKEKLQQEAKLLQLKSEEMQTVQQEQLLQETQALQQSFLSEKDSLLQRERFIEQEKAKLEQLFQDEVAKAQQLREEQQRQQQQMEQERQRLVASMEEARRRQHEAEEGVRRKQEELQQLEQQRRQQEELLAEENQRLREQLQLLEEQHRAALAHSEEVTASQVAATKTLPNGRDALDGPAAEAEPEHSFDGLRRKVSAQRLQEAGILSAEELQRLAQGHTTVDELARREDVRHYLQGRSSIAGLLLKATNEKLSVYAALQRQLLSPGTALILLEAQAASGFLLDPVRNRRLTVNEAVKEGVVGPELHHKLLSAERAVTGYKDPYTGQQISLFQAMQKGLIVREHGIRLLEAQIATGGVIDPVHSHRVPVDVAYRRGYFDEEMNRVLADPSDDTKGFFDPNTHENLTYLQLLERCVEDPETGLCLLPLTDKAAKGGELVYTDSEARDVFEKATVSAPFGKFQGKTVTIWEIINSEYFTAEQRRDLLRQFRTGRITVEKIIKIIITVVEEQEQKGRLCFEGLRSLVPAAELLESRVIDRELYQQLQRGERSVRDVAEVDTVRRALRGANVIAGVWLEEAGQKLSIYNALKKDLLPSDMAVALLEAQAGTGHIIDPATSARLTVDEAVRAGLVGPEFHEKLLSAEKAVTGYRDPYTGQSVSLFQALKKGLIPREQGLRLLDAQLSTGGIVDPSKSHRVPLDVACARGCLDEETSRALSAPRADAKAYSDPSTGEPATYGELQQRCRPDQLTGLSLLPLSEKAARARQEELYSELQARETFEKTPVEVPVGGFKGRTVTVWELISSEYFTAEQRQELLRQFRTGKVTVEKVIKILITIVEEVETLRQERLSFSGLRAPVPASELLASGVLSRAQFEQLKDGKTTVKDLSELGSVRTLLQGSGCLAGIYLEDTKEKVSIYEAMRRGLLRATTAALLLEAQAATGFLVDPVRNQRLYVHEAVKAGVVGPELHEQLLSAEKAVTGYRDPYSGSTISLFQAMQKGLVLRQHGIRLLEAQIATGGIIDPVHSHRVPVDVAYQRGYFSEEMNRVLADPSDDTKGFFDPNTHENLTYRQLLERCVEDPETGLRLLPLKGAEKAEVVETTQVYTEEETRRAFEETQIDIPGGGSHGGSTMSLWEVMQSDLIPEEQRAQLMADFQAGRVTKERMIIIIIEIIEKTEIIRQQGLASYDYVRRRLTAEDLFEARIISLETYNLLREGTRSLREALEAESAWCYLYGTGSVAGVYLPGSRQTLSIYQALKKGLLSAEVARLLLEAQAATGFLLDPVKGERLTVDEAVRKGLVGPELHDRLLSAERAVTGYRDPYTEQTISLFQAMKKELIPTEEALRLLDAQLATGGIVDPRLGFHLPLEVAYQRGYLNKDTHDQLSEPSEVRSYVDPSTDERLSYTQLLRRCRRDDGTGQLLLPLSDARKLTFRGLRKQITMEELVRSQVMDEATALQLREGLTSIEEVTKNLQKFLEGTSCIAGVFVDATKERLSVYQAMKKGIIRPGTAFELLEAQAATGYVIDPIKGLKLTVEEAVRMGIVGPEFKDKLLSAERAVTGYKDPYSGKLISLFQAMKKGLILKDHGIRLLEAQIATGGIIDPEESHRLPVEVAYKRGLFDEEMNEILTDPSDDTKGFFDPNTEENLTYLQLMERCITDPQTGLCLLPLKEKKRERKTSSKSSVRKRRVVIVDPETGKEMSVYEAYRKGLIDHQTYLELSEQECEWEEITISSSDGVVKSMIIDRRSGRQYDIDDAIAKNLIDRSALDQYRAGTLSITEFADMLSGNAGGFRSRSSSVGSSSSYPISPAVSRTQLASWSDPTEETGPVAGILDTETLEKVSITEAMHRNLVDNITGQRLLEAQACTGGIIDPSTGERFPVTDAVNKGLVDKIMVDRINLAQKAFCGFEDPRTKTKMSAAQALKKGWLYYEAGQRFLEVQYLTGGLIEPDTPGRVPLDEALQRGTVDARTAQKLRDVGAYSKYLTCPKTKLKISYKDALDRSMVEEGTGLRLLEAAAQSTKGYYSPYSVSGSGSTAGSRTGSRTGSRAGSRRGSFDATGSGFSMTFSSSSYSSSGYGRRYASGSSASLGGPESAVA	PF03501	RNAbinding	7-101	0000001111111111111111111111111111111111111111111111111111111111111111111111111111111111111111111111100000000000000000000000000000000000000000000000000000000000000000000000000000000000000000000000000000000000000000000000000000000000000000000000000000000000000000000000000000000000000000000000000000000000000000000000000000000000000000000000000000000000000000000000000000000000000000000000000000000000000000000000000000000000000000000000000000000000000000000000000000000000000000000000000000000000000000000000000000000000000000000000000000000000000000000000000000000000000000000000000000000000000000000000000000000000000000000000000000000000000000000000000000000000000000000000000000000000000000000000000000000000000000000000000000000000000000000000000000000000000000000000000000000000000000000000000000000000000000000000000000000000000000000000000000000000000000000000000000000000000000000000000000000000000000000000000000000000000000000000000000000000000000000000000000000000000000000000000000000000000000000000000000000000000000000000000000000000000000000000000000000000000000000000000000000000000000000000000000000000000000000000000000000000000000000000000000000000000000000000000000000000000000000000000000000000000000000000000000000000000000000000000000000000000000000000000000000000000000000000000000000000000000000000000000000000000000000000000000000000000000000000000000000000000000000000000000000000000000000000000000000000000000000000000000000000000000000000000000000000000000000000000000000000000000000000000000000000000000000000000000000000000000000000000000000000000000000000000000000000000000000000000000000000000000000000000000000000000000000000000000000000000000000000000000000000000000000000000000000000000000000000000000000000000000000000000000000000000000000000000000000000000000000000000000000000000000000000000000000000000000000000000000000000000000000000000000000000000000000000000000000000000000000000000000000000000000000000000000000000000000000000000000000000000000000000000000000000000000000000000000000000000000000000000000000000000000000000000000000000000000000000000000000000000000000000000000000000000000000000000000000000000000000000000000000000000000000000000000000000000000000000000000000000000000000000000000000000000000000000000000000000000000000000000000000000000000000000000000000000000000000000000000000000000000000000000000000000000000000000000000000000000000000000000000000000000000000000000000000000000000000000000000000000000000000000000000000000000000000000000000000000000000000000000000000000000000000000000000000000000000000000000000000000000000000000000000000000000000000000000000000000000000000000000000000000000000000000000000000000000000000000000000000000000000000000000000000000000000000000000000000000000000000000000000000000000000000000000000000000000000000000000000000000000000000000000000000000000000000000000000000000000000000000000000000000000000000000000000000000000000000000000000000000000000000000000000000000000000000000000000000000000000000000000000000000000000000000000000000000000000000000000000000000000000000000000000000000000000000000000000000000000000000000000000000000000000000000000000000000000000000000000000000000000000000000000000000000000000000000000000000000000000000000000000000000000000000000000000000000000000000000000000000000000000000000000000000000000000000000000000000000000000000000000000000000000000000000000000000000000000000000000000000000000000000000000000000000000000000000000000000000000000000000000000000000000000000000000000000000000000000000000000000000000000000000000000000000000000000000000000000000000000000000000000000000000000000000000000000000000000000000000000000000000000000000000000000000000000000000000000000000000000000000000000000000000000000000000000000000000000000000000000000000000000000000000000000000000000000000000000000000000000000000000000000000000000000000000000000000000000000000000000000000000000000000000000000000000000000000000000000000000000000000000000000000000000000000000000000000000000000000000000000000000000000000000000000000000000000000000000000000000000000000000000000000000000000000000000000000000000000000000000000000000000000000000000000000000000000000000000000000000000000000000000000000000000000000000000000000000000000000000000000000000000000000000000000000000000000000000000000000000000000000000000000000000000000000000000000000000000000000000000000000000000000000000000000000000000000000000000000000000000000000000000000000000000000000000000000000000000000000000000000000000000000000000000000000000000000000000000000000000000000000000000000000000000000000000000000000000000000000000000000000000000000000000000000000000000000000000000000000000000000000	4684	7.8e-35	118.8
257	Q15233	NONO	MQSNKTFNLEKQNHTPRKHHQHHHQQQHHQQQQQQPPPPPIPANGQQASSQNEGLTIDLKNFRKPGEKTFTQRSRLFVGNLPPDITEEEMRKLFEKYGKAGEVFIHKDKGFGFIRLETRTLAEIAKVELDNMPLRGKQLRVRFACHSASLTVRNLPQYVSNELLEEAFSVFGQVERAVVIVDDRGRPSGKGIVEFSGKPAARKALDRCSEGSFLLTTFPRPVTVEPMDQLDDEEGLPEKLVIKNQQFHKEREQPPRFAQPGSFEYEYAMRWKALIEMEKQQQDQVDRNIKEAREKLEMEMEAARHEHQVMLMRQDLMRRQEELRRMEELHNQEVQKRKQLELRQEEERRRREEEMRRQQEEMMRRQQEGFKGTFPDAREQEIRMGQMAMGGAMGINNRGAMPPAPVPAGTPAPPGPATMMPDGTLGLTPPTTERFGQAATMEGIGAIGGTPPAFNRAAPGAEFAPNKRRRY	PF00076	RNAbinding	76-140;150-217	000000000000000000000000000000000000000000000000000000000000000000000000000111111111111111111111111111111111111111111111111111111111111111110000000001111111111111111111111111111111111111111111111111111111111111111111100000000000000000000000000000000000000000000000000000000000000000000000000000000000000000000000000000000000000000000000000000000000000000000000000000000000000000000000000000000000000000000000000000000000000000000000000000000000000000000000000000000000000	471	2.9e-31	107.2
258	Q15287	RNPS1	MDLSGVKKKSLLGVKENNKKSSTRAPSPTKRKDRSDEKSKDRSKDKGATKESSEKDRGRDKTRKRRSASSGSSSTRSRSSSTSSSGSSTSTGSSSGSSSSSASSRSGSSSTSRSSSSSSSSGSPSPSRRRHDNRRRSRSKSKPPKRDEKERKRRSPSPKPTKVHIGRLTRNVTKDHIMEIFSTYGKIKMIDMPVERMHPHLSKGYAYVEFENPDEAEKALKHMDGGQIDGQEITATAVLAPWPRPPPRRFSPPRRMLPPPPMWRRSPPRMRRRSRSPRRRSPVRRRSRSPGRRRHRSRSSSNSSR	PF00076	RNAbinding	163-234	00000000000000000000000000000000000000000000000000000000000000000000000000000000000000000000000000000000000000000000000000000000000000000000000000000000000000000011111111111111111111111111111111111111111111111111111111111111111111111100000000000000000000000000000000000000000000000000000000000000000000000	305	3e-18	65.4
259	Q15365	PCBP1	MDAGVTESGLNVTLTIRLLMHGKEVGSIIGKKGESVKRIREESGARINISEGNCPERIITLTGPTNAIFKAFAMIIDKLEEDINSSMTNSTAASRPPVTLRLVVPATQCGSLIGKGGCKIKEIRESTGAQVQVAGDMLPNSTERAITIAGVPQSVTECVKQICLVMLETLSQSPQGRVMTIPYQPMPASSPVICAGGQDRCSDAAGYPHATHDLEGPPLDAYSIQGQHTISPLDLAKLNQVARQQSHFAMMHGGTGFAGIDSSSPEVKGYWASLDASTQTTHELTIPNNLIGCIIGRQGANINEIRQMSGAQIKIANPVEGSSGRQVTITGSAASISLAQYLINARLSSEKGMGCS	PF00013	RNAbinding	15-77;99-164;281-345	00000000000000111111111111111111111111111111111111111111111111111111111111111000000000000000000000111111111111111111111111111111111111111111111111111111111111111111000000000000000000000000000000000000000000000000000000000000000000000000000000000000000000000000000000000000000000001111111111111111111111111111111111111111111111111111111111111111100000000000	356	2.3e-51	171.5
260	Q15366	PCBP2	MDTGVIEGGLNVTLTIRLLMHGKEVGSIIGKKGESVKKMREESGARINISEGNCPERIITLAGPTNAIFKAFAMIIDKLEEDISSSMTNSTAASRPPVTLRLVVPASQCGSLIGKGGCKIKEIRESTGAQVQVAGDMLPNSTERAITIAGIPQSIIECVKQICVVMLETLSQSPPKGVTIPYRPKPSSSPVIFAGGQDRYSTGSDSASFPHTTPSMCLNPDLEGPPLEAYTIQGQYAIPQPDLTKLHQLAMQQSHFPMTHGNTGFSGIESSSPEVKGYWGLDASAQTTSHELTIPNDLIGCIIGRQGAKINEIRQMSGAQIKIANPVEGSTDRQVTITGSAASISLAQYLINVRLSSETGGMGSS	PF00013	RNAbinding	15-77;99-163;289-353	00000000000000111111111111111111111111111111111111111111111111111111111111111000000000000000000000111111111111111111111111111111111111111111111111111111111111111110000000000000000000000000000000000000000000000000000000000000000000000000000000000000000000000000000000000000000000000000000011111111111111111111111111111111111111111111111111111111111111111000000000000	365	1.7e-49	165.5
261	Q15415	RBY1F	MVEADHPGKLFIGGLNRETNEKMLKAVFGKHGPISEVLLIKDRTSKSRGFAFITFENPADAKNAAKDMNGTSLHGKAIKVEQAKKPSFQSGGRRRPPASSRNRSPSGSLRSARGSSGGTRGWLPSHEGHLDDGGYTPDLKMSYSRGLIPVKRGPSSRSGGPPPKKSAPSAVARSNSWMGSQGPMSQRRENYGVPPRRATISSWRNDRMSTRHDGYATNDGNHPSCQETRDYAPPSRGYAYRDNGHSNRDEHSSRGYRNHRSSRETRDYAPPSRGHAYRDYGHSRRDESYSRGYRNHRSSRETREYAPPSRGHGYRDYGHSRRHESYSRGYRNHPSSRETRDYAPPHRDYAYRDYGHSSWDEHSSRGYSYHDGYGEALGRDHSEHLSGSSYRDALQRYGTSHGAPPARGPRMSYGGSTCHAYSNTRDRYGRSWESYSSCGDFHYCDREHVCRKDQRNPPSLGRVLPDPREAYGSSSYVASIVDGGESRSEKGDSSRY	PF00076	RNAbinding	10-79	0000000001111111111111111111111111111111111111111111111111111111111111111111111000000000000000000000000000000000000000000000000000000000000000000000000000000000000000000000000000000000000000000000000000000000000000000000000000000000000000000000000000000000000000000000000000000000000000000000000000000000000000000000000000000000000000000000000000000000000000000000000000000000000000000000000000000000000000000000000000000000000000000000000000000000000000000000000000000000000000000000000000000000	496	1.9e-21	75.7
262	Q15424	SAFB1	MAETLSGLGDSGAAGAAALSSASSETGTRRLSDLRVIDLRAELRKRNVDSSGNKSVLMERLKKAIEDEGGNPDEIEITSEGNKKTSKRSSKGRKPEEEGVEDNGLEENSGDGQEDVETSLENLQDIDIMDISVLDEAEIDNGSVADCVEDDDADNLQESLSDSRELVEGEMKELPEQLQEHAIEDKETINNLDTSSSDFTILQEIEEPSLEPENEKILDILGETCKSEPVKEESSELEQPFAQDTSSVGPDRKLAEEEDLFDSAHPEEGDLDLASESTAHAQSSKADSLLAVVKREPAEQPGDGERTDCEPVGLEPAVEQSSAASELAEASSEELAEAPTEAPSPEARDSKEDGRKFDFDACNEVPPAPKESSTSEGADQKMSSPEDDSDTKRLSKEEKGRSSCGRNFWVSGLSSTTRATDLKNLFSKYGKVVGAKVVTNARSPGARCYGFVTMSTAEEATKCINHLHKTELHGKMISVEKAKNEPVGKKTSDKRDSDGKKEKSSNSDRSTNLKRDDKCDRKDDAKKGDDGSGEKSKDQDDQKPGPSERSRATKSGSRGTERTVVMDKSKGVPVISVKTSGSKERASKSQDRKSASREKRSVVSFDKVKEPRKSRDSESHSRVRERSEREQRMQAQWEREERERLEIARERLAFQRQRLERERMERERLERERMHVEHERRREQERIHREREELRRQQELRYEQERRPAVRRPYDLDRRDDAYWPEAKRAALDERYHSDFNRQDRFHDFDHRDRGRYPDHSVDRREGSRSMMGEREGQHYPERHGGPERHGRDSRDGWGGYGSDKRMSEGRGLPPPPRRDWGDHGRREDDRSWQGTADGGMMDRDHKRWQGGERSMSGHSGPGHMMNRGGMSGRGSFAPGGASRGHPIPHGGMQGGFGGQSRGSRPSDARFTRRY	PF00076	RNAbinding	409-478	000000000000000000000000000000000000000000000000000000000000000000000000000000000000000000000000000000000000000000000000000000000000000000000000000000000000000000000000000000000000000000000000000000000000000000000000000000000000000000000000000000000000000000000000000000000000000000000000000000000000000000000000000000000000000000000000000000000000000000000000000000000000000000000000000000000000000000000000111111111111111111111111111111111111111111111111111111111111111111111100000000000000000000000000000000000000000000000000000000000000000000000000000000000000000000000000000000000000000000000000000000000000000000000000000000000000000000000000000000000000000000000000000000000000000000000000000000000000000000000000000000000000000000000000000000000000000000000000000000000000000000000000000000000000000000000000000000000000000000000000000000000000000000000000000000000000000000000000000000000000000000000000000	915	1.8e-13	50.1
263	Q15424	SAFB1	MAETLSGLGDSGAAGAAALSSASSETGTRRLSDLRVIDLRAELRKRNVDSSGNKSVLMERLKKAIEDEGGNPDEIEITSEGNKKTSKRSSKGRKPEEEGVEDNGLEENSGDGQEDVETSLENLQDIDIMDISVLDEAEIDNGSVADCVEDDDADNLQESLSDSRELVEGEMKELPEQLQEHAIEDKETINNLDTSSSDFTILQEIEEPSLEPENEKILDILGETCKSEPVKEESSELEQPFAQDTSSVGPDRKLAEEEDLFDSAHPEEGDLDLASESTAHAQSSKADSLLAVVKREPAEQPGDGERTDCEPVGLEPAVEQSSAASELAEASSEELAEAPTEAPSPEARDSKEDGRKFDFDACNEVPPAPKESSTSEGADQKMSSPEDDSDTKRLSKEEKGRSSCGRNFWVSGLSSTTRATDLKNLFSKYGKVVGAKVVTNARSPGARCYGFVTMSTAEEATKCINHLHKTELHGKMISVEKAKNEPVGKKTSDKRDSDGKKEKSSNSDRSTNLKRDDKCDRKDDAKKGDDGSGEKSKDQDDQKPGPSERSRATKSGSRGTERTVVMDKSKGVPVISVKTSGSKERASKSQDRKSASREKRSVVSFDKVKEPRKSRDSESHSRVRERSEREQRMQAQWEREERERLEIARERLAFQRQRLERERMERERLERERMHVEHERRREQERIHREREELRRQQELRYEQERRPAVRRPYDLDRRDDAYWPEAKRAALDERYHSDFNRQDRFHDFDHRDRGRYPDHSVDRREGSRSMMGEREGQHYPERHGGPERHGRDSRDGWGGYGSDKRMSEGRGLPPPPRRDWGDHGRREDDRSWQGTADGGMMDRDHKRWQGGERSMSGHSGPGHMMNRGGMSGRGSFAPGGASRGHPIPHGGMQGGFGGQSRGSRPSDARFTRRY	PF02037	RNAbinding	31-65	000000000000000000000000000000111111111111111111111111111111111110000000000000000000000000000000000000000000000000000000000000000000000000000000000000000000000000000000000000000000000000000000000000000000000000000000000000000000000000000000000000000000000000000000000000000000000000000000000000000000000000000000000000000000000000000000000000000000000000000000000000000000000000000000000000000000000000000000000000000000000000000000000000000000000000000000000000000000000000000000000000000000000000000000000000000000000000000000000000000000000000000000000000000000000000000000000000000000000000000000000000000000000000000000000000000000000000000000000000000000000000000000000000000000000000000000000000000000000000000000000000000000000000000000000000000000000000000000000000000000000000000000000000000000000000000000000000000000000000000000000000000000000000000000000000000000000000000000000000000000000000000000000	915	1e-09	38
264	Q15424	SAFB1	MAETLSGLGDSGAAGAAALSSASSETGTRRLSDLRVIDLRAELRKRNVDSSGNKSVLMERLKKAIEDEGGNPDEIEITSEGNKKTSKRSSKGRKPEEEGVEDNGLEENSGDGQEDVETSLENLQDIDIMDISVLDEAEIDNGSVADCVEDDDADNLQESLSDSRELVEGEMKELPEQLQEHAIEDKETINNLDTSSSDFTILQEIEEPSLEPENEKILDILGETCKSEPVKEESSELEQPFAQDTSSVGPDRKLAEEEDLFDSAHPEEGDLDLASESTAHAQSSKADSLLAVVKREPAEQPGDGERTDCEPVGLEPAVEQSSAASELAEASSEELAEAPTEAPSPEARDSKEDGRKFDFDACNEVPPAPKESSTSEGADQKMSSPEDDSDTKRLSKEEKGRSSCGRNFWVSGLSSTTRATDLKNLFSKYGKVVGAKVVTNARSPGARCYGFVTMSTAEEATKCINHLHKTELHGKMISVEKAKNEPVGKKTSDKRDSDGKKEKSSNSDRSTNLKRDDKCDRKDDAKKGDDGSGEKSKDQDDQKPGPSERSRATKSGSRGTERTVVMDKSKGVPVISVKTSGSKERASKSQDRKSASREKRSVVSFDKVKEPRKSRDSESHSRVRERSEREQRMQAQWEREERERLEIARERLAFQRQRLERERMERERLERERMHVEHERRREQERIHREREELRRQQELRYEQERRPAVRRPYDLDRRDDAYWPEAKRAALDERYHSDFNRQDRFHDFDHRDRGRYPDHSVDRREGSRSMMGEREGQHYPERHGGPERHGRDSRDGWGGYGSDKRMSEGRGLPPPPRRDWGDHGRREDDRSWQGTADGGMMDRDHKRWQGGERSMSGHSGPGHMMNRGGMSGRGSFAPGGASRGHPIPHGGMQGGFGGQSRGSRPSDARFTRRY	PF13893	RNAbinding	383-509	000000000000000000000000000000000000000000000000000000000000000000000000000000000000000000000000000000000000000000000000000000000000000000000000000000000000000000000000000000000000000000000000000000000000000000000000000000000000000000000000000000000000000000000000000000000000000000000000000000000000000000000000000000000000000000000000000000000000000000000000000000000000000000000011111111111111111111111111111111111111111111111111111111111111111111111111111111111111111111111111111111111111111111111111111110000000000000000000000000000000000000000000000000000000000000000000000000000000000000000000000000000000000000000000000000000000000000000000000000000000000000000000000000000000000000000000000000000000000000000000000000000000000000000000000000000000000000000000000000000000000000000000000000000000000000000000000000000000000000000000000000000000000000000000000000000000000000000000000000000000000000000000000	915	1.8e-07	30.8
265	Q15427	SF3B4	MAAGPISERNQDATVYVGGLDEKVSEPLLWELFLQAGPVVNTHMPKDRVTGQHQGYGFVEFLSEEDADYAIKIMNMIKLYGKPIRVNKASAHNKNLDVGANIFIGNLDPEIDEKLLYDTFSAFGVILQTPKIMRDPDTGNSKGYAFINFASFDASDAAIEAMNGQYLCNRPITVSYAFKKDSKGERHGSAAERLLAAQNPLSQADRPHQLFADAPPPPSAPNPVVSSLGSGLPPPGMPPPGSFPPPVPPPGALPPGIPPAMPPPPMPPGAAGHGPPSAGTPGAGHPGHGHSHPHPFPPGGMPHPGMSQMQLAHHGPHGLGHPHAGPPGSGGQPPPRPPPGMPHPGPPPMGMPPRGPPFGSPMGHPGPMPPHGMRGPPPLMPPHGYTGPPRPPPYGYQRGPLPPPRPTPRPPVPPRGPLRGPLPQ	PF00076	RNAbinding	15-85;102-173	0000000000000011111111111111111111111111111111111111111111111111111111111111111111111000000000000000011111111111111111111111111111111111111111111111111111111111111111111111100000000000000000000000000000000000000000000000000000000000000000000000000000000000000000000000000000000000000000000000000000000000000000000000000000000000000000000000000000000000000000000000000000000000000000000000000000000000000000000000000000000000	424	4.6e-39	132.1
266	Q15428	SF3A2	MDFQHRPGGKTGSGGVASSSESNRDRRERLRQLALETIDINKDPYFMKNHLGSYECKLCLTLHNNEGSYLAHTQGKKHQTNLARRAAKEAKEAPAQPAPEKVKVEVKKFVKIGRPGYKVTKQRDSEMGQQSLLFQIDYPEIAEGIMPRHRFMSAYEQRIEPPDRRWQYLLMAAEPYETIAFKVPSREIDKAEGKFWTHWNRETKQFFLQFHFKMEKPPAPPSLPAGPPGVKRPPPPLMNGLPPRPPLPESLPPPPPGGLPLPPMPPTGPAPSGPPGPPQLPPPAPGVHPPAPVVHPPASGVHPPAPGVHPPAPGVHPPAPGVHPPTSGVHPPAPGVHPPAPGVHPPAPGVHPPAPGVHPPAPGVHPPPSAGVHPQAPGVHPAAPAVHPQAPGVHPPAPGMHPQAPGVHPQPPGVHPSAPGVHPQPPGVHPSNPGVHPPTPMPPMLRPPLPSEGPGNIPPPPPTN	PF12874	RNAbinding	54-78	00000000000000000000000000000000000000000000000000000111111111111111111111111100000000000000000000000000000000000000000000000000000000000000000000000000000000000000000000000000000000000000000000000000000000000000000000000000000000000000000000000000000000000000000000000000000000000000000000000000000000000000000000000000000000000000000000000000000000000000000000000000000000000000000000000000000000000000000000000000000000000000000000000000000000000000000000000000	464	6.9e-07	29.5
267	Q15434	RBMS2	MLLSVTSRPGISTFGYNRNNKKPYVSLAQQMAPPSPSNSTPNSSSGSNGNDQLSKTNLYIRGLQPGTTDQDLVKLCQPYGKIVSTKAILDKTTNKCKGYGFVDFDSPSAAQKAVTALKASGVQAQMAKQQEQDPTNLYISNLPLSMDEQELEGMLKPFGQVISTRILRDTSGTSRGVGFARMESTEKCEAIITHFNGKYIKTPPGVPAPSDPLLCKFADGGPKKRQNQGKFVQNGRAWPRNADMGVMALTYDPTTALQNGFYPAPYNITPNRMLAQSALSPYLSSPVSSYQRVTQTSPLQVPNPSWMHHHSYLMQPSGSVLTPGMDHPISLQPASMMGPLTQQLGHLSLSSTGTYMPTAAAMQGAYISQYTPVPSSSVSVEESSGQQNQVAVDAPSEHGVYSFQFNK	PF00076	RNAbinding	58-123;137-203	00000000000000000000000000000000000000000000000000000000011111111111111111111111111111111111111111111111111111111111111111100000000000001111111111111111111111111111111111111111111111111111111111111111111000000000000000000000000000000000000000000000000000000000000000000000000000000000000000000000000000000000000000000000000000000000000000000000000000000000000000000000000000000000000000000000000000000000000	407	3e-31	107.1
268	Q15459	SF3A1	MPAGPVQAVPPPPPVPTEPKQPTEEEASSKEDSAPSKPVVGIIYPPPEVRNIVDKTASFVARNGPEFEARIRQNEINNPKFNFLNPNDPYHAYYRHKVSEFKEGKAQEPSAAIPKVMQQQQQTTQQQLPQKVQAQVIQETIVPKEPPPEFEFIADPPSISAFDLDVVKLTAQFVARNGRQFLTQLMQKEQRNYQFDFLRPQHSLFNYFTKLVEQYTKILIPPKGLFSKLKKEAENPREVLDQVCYRVEWAKFQERERKKEEEEKEKERVAYAQIDWHDFVVVETVDFQPNEQGNFPPPTTPEELGARILIQERYEKFGESEEVEMEVESDEEDDKQEKAEEPPSQLDQDTQVQDMDEGSDDEEEGQKVPPPPETPMPPPLPPTPDQVIVRKDYDPKASKPLPPAPAPDEYLVSPITGEKIPASKMQEHMRIGLLDPRWLEQRDRSIREKQSDDEVYAPGLDIESSLKQLAERRTDIFGVEETAIGKKIGEEEIQKPEEKVTWDGHSGSMARTQQAAQANITLQEQIEAIHKAKGLVPEDDTKEKIGPSKPNEIPQQPPPPSSATNIPSSAPPITSVPRPPTMPPPVRTTVVSAVPVMPRPPMASVVRLPPGSVIAPMPPIIHAPRINVVPMPPSAPPIMAPRPPPMIVPTAFVPAPPVAPVPAPAPMPPVHPPPPMEDEPTSKKLKTEDSLMPEEEFLRRNKGPVSIKVQVPNMQDKTEWKLNGQVLVFTLPLTDQVSVIKVKIHEATGMPAGKQKLQYEGIFIKDSNSLAYYNMANGAVIHLALKERGGRKK	PF01805	RNAbinding	50-101;164-215	0000000000000000000000000000000000000000000000000111111111111111111111111111111111111111111111111111100000000000000000000000000000000000000000000000000000000000000111111111111111111111111111111111111111111111111111100000000000000000000000000000000000000000000000000000000000000000000000000000000000000000000000000000000000000000000000000000000000000000000000000000000000000000000000000000000000000000000000000000000000000000000000000000000000000000000000000000000000000000000000000000000000000000000000000000000000000000000000000000000000000000000000000000000000000000000000000000000000000000000000000000000000000000000000000000000000000000000000000000000000000000000000000000000000000000000000000000000000000000000000000000000000000000000000000000000000000000000000000000000000000000000000000	793	4.4e-46	154.7
269	Q15633	TRBP2	MSEEEQGSGTTTGCGLPSIEQMLAANPGKTPISLLQEYGTRIGKTPVYDLLKAEGQAHQPNFTFRVTVGDTSCTGQGPSKKAAKHKAAEVALKHLKGGSMLEPALEDSSSFSPLDSSLPEDIPVFTAAAAATPVPSVVLTRSPPMELQPPVSPQQSECNPVGALQELVVQKGWRLPEYTVTQESGPAHRKEFTMTCRVERFIEIGSGTSKKLAKRNAAAKMLLRVHTVPLDARDGNEVEPDDDHFSIGVGSRLDGLRNRGPGCTWDSLRNSVGEKILSLRSCSLGSLGALGPACCRVLSELSEEQAFHVSYLDIEELSLSGLCQCLVELSTQPATVCHGSATTREAARGEAARRALQYLKIMAGSK	PF00035	RNAbinding	31-95;160-225	000000000000000000000000000000111111111111111111111111111111111111111111111111111111111111111110000000000000000000000000000000000000000000000000000000000000000111111111111111111111111111111111111111111111111111111111111111111000000000000000000000000000000000000000000000000000000000000000000000000000000000000000000000000000000000000000000000000000000000000000000000	366	5.2e-34	116.8
270	Q15637	SF01	MATGANATPLDFPSKKRKRSRWNQDTMEQKTVIPGMPTVIPPGLTREQERAYIVQLQIEDLTRKLRTGDLGIPPNPEDRSPSPEPIYNSEGKRLNTREFRTRKKLEEERHNLITEMVALNPDFKPPADYKPPATRVSDKVMIPQDEYPEINFVGLLIGPRGNTLKNIEKECNAKIMIRGKGSVKEGKVGRKDGQMLPGEDEPLHALVTANTMENVKKAVEQIRNILKQGIETPEDQNDLRKMQLRELARLNGTLREDDNRILRPWQSSETRSITNTTVCTKCGGAGHIASDCKFQRPGDPQSAQDKARMDKEYLSLMAELGEAPVPASVGSTSGPATTPLASAPRPAAPANNPPPPSLMSTTQSRPPWMNSGPSESRPYHGMHGGGPGGPGGGPHSFPHPLPSLTGGHGGHPMQHNPNGPPPPWMQPPPPPMNQGPHPPGHHGPPPMDQYLGSTPVGSGVYRLHQGKGMMPPPPMGMMPPPPPPPSGQPPPPPSGPLPPWQQQQQQPPPPPPPSSSMASSTPLPWQQNTTTTTTSAGTGSIPPWQQQQAAAAASPGAPQMQGNPTMVPLPPGVQPPLPPGAPPPPPPPPPGSAGMMYAPPPPPPPPMDPSNFVTMMGMGVAGMPPFGMPPAPPPPPPQN	PF00013	RNAbinding	137-224	000000000000000000000000000000000000000000000000000000000000000000000000000000000000000000000000000000000000000000000000000000000000000011111111111111111111111111111111111111111111111111111111111111111111111111111111111111110000000000000000000000000000000000000000000000000000000000000000000000000000000000000000000000000000000000000000000000000000000000000000000000000000000000000000000000000000000000000000000000000000000000000000000000000000000000000000000000000000000000000000000000000000000000000000000000000000000000000000000000000000000000000000000000000000000000000000000000000000000000000000000000000000000000000000000000000000000	639	2.6e-07	30.4
271	Q15646	OASL	MALMQELYSTPASRLDSFVAQWLQPHREWKEEVLDAVRTVEEFLRQEHFQGKRGLDQDVRVLKVVKVGSFGNGTVLRSTREVELVAFLSCFHSFQEAAKHHKDVLRLIWKTMWQSQDLLDLGLEDLRMEQRVPDALVFTIQTRGTAEPITVTIVPAYRALGPSLPNSQPPPEVYVSLIKACGGPGNFCPSFSELQRNFVKHRPTKLKSLLRLVKHWYQQYVKARSPRANLPPLYALELLTIYAWEMGTEEDENFMLDEGFTTVMDLLLEYEVICIYWTKYYTLHNAIIEDCVRKQLKKERPIILDPADPTLNVAEGYRWDIVAQRASQCLKQDCCYDNRENPISSWNVKRARDIHLTVEQRGYPDFNLIVNPYEPIRKVKEKIRRTRGYSGLQRLSFQVPGSERQLLSSRCSLAKYGIFSHTHIYLLETIPSEIQVFVKNPDGGSYAYAINPNSFILGLKQQIEDQQGLPKKQQQLEFQGQVLQDWLGLGIYGIQDSDTLILSKKKGEALFPAS	PF10421	RNAbinding	168-351	0000000000000000000000000000000000000000000000000000000000000000000000000000000000000000000000000000000000000000000000000000000000000000000000000000000000000000000000011111111111111111111111111111111111111111111111111111111111111111111111111111111111111111111111111111111111111111111111111111111111111111111111111111111111111111111111111111111111111110000000000000000000000000000000000000000000000000000000000000000000000000000000000000000000000000000000000000000000000000000000000000000000000000000000000000000000	514	4.5e-78	261
272	Q15695	U2AFL	MAALEKMTFPKKMTFPEKPSHKKYRAALKKEKRKKRRQELARLRDSGLSQEEEEDTFIEEQQLEEEKLLERERERLHEEWLLREQKAQEEFRIKKEKEEAAKKWLEEQERKLKEQWKEQQRKEREEEEQKQQEKKEKEEAVQKMLDQAENDLENSTTWQNPEPPVDFRVMEKDRANCPFYSKTGACRFGDRCSRKHNFPTSSPTLLIKSMFTTFGMEQCRRDDYDPDASLEYSEEETYQQFLDFYEDVLPEFKNVGKVIQFKVSCNLEPHLRGNVYVQYQSEEECQAALSLFNGRWYAGRQLQCEFCPVTRWKMAICGLFEIQQCPRGKHCNFLHVFRNPNNEFWEANRDIYLSSDQTGSSFGKNSERREKMGHHDHYYSRQRGRRNPSPDHTYKRNGESERKKSSHRGKKSHKRTSKSRERHNSPSRGRNRHRSWDQGRRSQSRRSHRSRSQSSSRCRSRGRRKSGNRDRTVQSPQSK	PF00076	RNAbinding	245-303	00000000000000000000000000000000000000000000000000000000000000000000000000000000000000000000000000000000000000000000000000000000000000000000000000000000000000000000000000000000000000000000000000000000000000000000000000000000000000000000000000001111111111111111111111111111111111111111111111111111111111100000000000000000000000000000000000000000000000000000000000000000000000000000000000000000000000000000000000000000000000000000000000000000000000000000000000000000000000000000000	479	2.2e-05	24.2
273	Q15696	U2AFM	MAAPEKMTFPEKPSHKKYRAALKKEKRKKRRQELARLRDSGLSQKEEEEDTFIEEQQLEEEKLLERERQRLHEEWLLREQKAQEEFRIKKEKEEAAKKRQEEQERKLKEQWEEQQRKEREEEEQKRQEKKEKEEALQKMLDQAENELENGTTWQNPEPPVDFRVMEKDRANCPFYSKTGACRFGDRCSRKHNFPTSSPTLLIKSMFTTFGMEQCRRDDYDPDASLEYSEEETYQQFLDFYEDVLPEFKNVGKVIQFKVSCNLEPHLRGNVYVQYQSEEECQAALSLFNGRWYAGRQLQCEFCPVTRWKMAICGLFEIQQCPRGKHCNFLHVFRNPNNEFWEANRDIYLSPDRTGSSFGKNSERRERMGHHDDYYSRLRGRRNPSPDHSYKRNGESERKSSRHRGKKSHKRTSKSRERHNSRSRGRNRDRSRDRSRGRGSRSRSRSRSRRSRRSRSQSSSRSRSRGRRRSGNRDRTVQSPKSK	PF00076	RNAbinding	240-298	00000000000000000000000000000000000000000000000000000000000000000000000000000000000000000000000000000000000000000000000000000000000000000000000000000000000000000000000000000000000000000000000000000000000000000000000000000000000000000000000111111111111111111111111111111111111111111111111111111111110000000000000000000000000000000000000000000000000000000000000000000000000000000000000000000000000000000000000000000000000000000000000000000000000000000000000000000000000000000000000000	482	2.3e-05	24.2
274	Q15717	ELAV1	MSNGYEDHMAEDCRGDIGRTNLIVNYLPQNMTQDELRSLFSSIGEVESAKLIRDKVAGHSLGYGFVNYVTAKDAERAINTLNGLRLQSKTIKVSYARPSSEVIKDANLYISGLPRTMTQKDVEDMFSRFGRIINSRVLVDQTTGLSRGVAFIRFDKRSEAEEAITSFNGHKPPGSSEPITVKFAANPNQNKNVALLSQLYHSPARRFGGPVHHQAQRFRFSPMGVDHMSGLSGVNVPGNASSGWCIFIYNLGQDADEGILWQMFGPFGAVTNVKVIRDFNTNKCKGFGFVTMTNYEEAAMAIASLNGYRLGDKILQVSFKTNKSHK	PF00076	RNAbinding	22-92;108-176;246-316	00000000000000000000011111111111111111111111111111111111111111111111111111111111111111111111000000000000000111111111111111111111111111111111111111111111111111111111111111111111000000000000000000000000000000000000000000000000000000000000000000000111111111111111111111111111111111111111111111111111111111111111111111110000000000	326	1.1e-61	204.6
275	Q15717	ELAV1	MSNGYEDHMAEDCRGDIGRTNLIVNYLPQNMTQDELRSLFSSIGEVESAKLIRDKVAGHSLGYGFVNYVTAKDAERAINTLNGLRLQSKTIKVSYARPSSEVIKDANLYISGLPRTMTQKDVEDMFSRFGRIINSRVLVDQTTGLSRGVAFIRFDKRSEAEEAITSFNGHKPPGSSEPITVKFAANPNQNKNVALLSQLYHSPARRFGGPVHHQAQRFRFSPMGVDHMSGLSGVNVPGNASSGWCIFIYNLGQDADEGILWQMFGPFGAVTNVKVIRDFNTNKCKGFGFVTMTNYEEAAMAIASLNGYRLGDKILQVSFKTNKSHK	PF13893	RNAbinding	11-111;220-325	00000000001111111111111111111111111111111111111111111111111111111111111111111111111111111111111111111111111111100000000000000000000000000000000000000000000000000000000000000000000000000000000000000000000000000000000000011111111111111111111111111111111111111111111111111111111111111111111111111111111111111111111111111111111110	326	2.3e-11	43.4
276	Q15916	ZBTB6	MAAESDVLHFQFEQQGDVVLQKMNLLRQQNLFCDVSIYINDTEFQGHKVILAACSTFMRDQFLLTQSKHVRITILQSAEVGRKLLLSCYTGALEVKRKELLKYLTAASYLQMVHIVEKCTEALSKYLEIDLSMKNNNQHTDLCQSSDPDVKNEDENSDKDCEIIEISEDSPVNIDFHVKEEESNALQSTVESLTSERKEMKSPELSTVDIGFKDNEICILHVESISTAGVENGQFSQPCTSSKASMYFSETQHSLINSTVESRVAEVPGNQDQGLFCENTEGSYGTVSEIQNLEEGYSLRHQCPRCPRGFLHVENYLRHLKMHKLFLCLQCGKTFTQKKNLNRHIRGHMGIRPFQCTVCLKTFTAKSTLQDHLNIHSGDRPYKCHCCDMDFKHKSALKKHLTSVHGRSSGEKLSRPDLKRQSLL	PF12874	RNAbinding	354-376;382-404	0000000000000000000000000000000000000000000000000000000000000000000000000000000000000000000000000000000000000000000000000000000000000000000000000000000000000000000000000000000000000000000000000000000000000000000000000000000000000000000000000000000000000000000000000000000000000000000000000000000000000000000000000000000000000000000000000000000000000000011111111111111111111111000001111111111111111111111100000000000000000000	424	2.6e-06	27.6
277	Q16206	ENOX2	MQRDFRWLWVYEIGYAADNSRTLNVDSTAMTLPMSDPTAWATAMNNLGMAPLGIAGQPILPDFDPALGMMTGIPPITPMMPGLGIVPPPIPPDMPVVKEIIHCKSCTLFPPNPNLPPPATRERPPGCKTVFVGGLPENGTEQIIVEVFEQCGEIIAIRKSKKNFCHIRFAEEYMVDKALYLSGYRIRLGSSTDKKDTGRLHVDFAQARDDLYEWECKQRMLAREERHRRRMEEERLRPPSPPPVVHYSDHECSIVAEKLKDDSKFSEAVQTLLTWIERGEVNRRSANNFYSMIQSANSHVRRLVNEKAAHEKDMEEAKEKFKQALSGILIQFEQIVAVYHSASKQKAWDHFTKAQRKNISVWCKQAEEIRNIHNDELMGIRREEEMEMSDDEIEEMTETKETEESALVSQAEALKEENDSLRWQLDAYRNEVELLKQEQGKVHREDDPNKEQQLKLLQQALQGMQQHLLKVQEEYKKKEAELEKLKDDKLQVEKMLENLKEKESCASRLCASNQDSEYPLEKTMNSSPIKSEREALLVGIISTFLHVHPFGASIEYICSYLHRLDNKICTSDVECLMGRLQHTFKQEMTGVGASLEKRWKFCGFEGLKLT	PF00076	RNAbinding	130-189	0000000000000000000000000000000000000000000000000000000000000000000000000000000000000000000000000000000000000000000000000000000001111111111111111111111111111111111111111111111111111111111110000000000000000000000000000000000000000000000000000000000000000000000000000000000000000000000000000000000000000000000000000000000000000000000000000000000000000000000000000000000000000000000000000000000000000000000000000000000000000000000000000000000000000000000000000000000000000000000000000000000000000000000000000000000000000000000000000000000000000000000000000000000000000000000000000000000000000000000000000000000000	610	6.6e-09	35.5
278	Q16560	U1SBP	MNDWMPIAKEYDPLKAGSIDGTDEDPHDRAVWRAMLARYVPNKGVIGDPLLTLFVARLNLQTKEDKLKEVFSRYGDIRRLRLVRDLVTGFSKGYAFIEYKEERAVIKAYRDADGLVIDQHEIFVDYELERTLKGWIPRRLGGGLGGKKESGQLRFGGRDRPFRKPINLPVVKNDLYREGKRERRERSRSRERHWDSRTRDRDHDRGREKRWQEREPTRVWPDNDWERERDFRDDRIKGREKKERGK	PF00076	RNAbinding	53-122	000000000000000000000000000000000000000000000000000011111111111111111111111111111111111111111111111111111111111111111111110000000000000000000000000000000000000000000000000000000000000000000000000000000000000000000000000000000000000000000000000000	246	1e-17	63.7
279	Q16629	SRSF7	MSRYGRYGGETKVYVGNLGTGAGKGELERAFSYYGPLRTVWIARNPPGFAFVEFEDPRDAEDAVRGLDGKVICGSRVRVELSTGMPRRSRFDRPPARRPFDPNDRCYECGEKGHYAYDCHRYSRRRRSRSRSRSHSRSRGRRYSRSRSRSRGRRSRSASPRRSRSISLRRSRSASLRRSRSGSIKGSRYFQSPSRSRSRSRSISRPRSSRSKSRSPSPKRSRSPSGSPRRSASPERMD	PF00076	RNAbinding	13-78	0000000000001111111111111111111111111111111111111111111111111111111111111111110000000000000000000000000000000000000000000000000000000000000000000000000000000000000000000000000000000000000000000000000000000000000000000000000000000000000000	238	5.3e-17	61.4
280	Q16630	CPSF6	MADGVDHIDIYADVGEEFNQEAEYGGHDQIDLYDDVISPSANNGDAPEDRDYMDTLPPTVGDDVGKGAAPNVVYTYTGKRIALYIGNLTWWTTDEDLTEAVHSLGVNDILEIKFFENRANGQSKGFALVGVGSEASSKKLMDLLPKRELHGQNPVVTPCNKQFLSQFEMQSRKTTQSGQMSGEGKAGPPGGSSRAAFPQGGRGRGRFPGAVPGGDRFPGPAGPGGPPPPFPAGQTPPRPPLGPPGPPGPPGPPPPGQVLPPPLAGPPNRGDRPPPPVLFPGQPFGQPPLGPLPPGPPPPVPGYGPPPGPPPPQQGPPPPPGPFPPRPPGPLGPPLTLAPPPHLPGPPPGAPPPAPHVNPAFFPPPTNSGMPTSDSRGPPPTDPYGRPPPYDRGDYGPPGREMDTARTPLSEAEFEEIMNRNRAISSSAISRAVSDASAGDYGSAIETLVTAISLIKQSKVSADDRCKVLISSLQDCLHGIESKSYGSGSRRERSRERDHSRSREKSRRHKSRSRDRHDDYYRERSRERERHRDRDRDRDRERDREREYRHR	PF00076	RNAbinding	83-154	00000000000000000000000000000000000000000000000000000000000000000000000000000000001111111111111111111111111111111111111111111111111111111111111111111111110000000000000000000000000000000000000000000000000000000000000000000000000000000000000000000000000000000000000000000000000000000000000000000000000000000000000000000000000000000000000000000000000000000000000000000000000000000000000000000000000000000000000000000000000000000000000000000000000000000000000000000000000000000000000000000000000000000000000000000000000000000000000000000000000000000000000	551	1.2e-06	28.3
281	Q16637	SMN	MAMSSGGSGGGVPEQEDSVLFRRGTGQSDDSDIWDDTALIKAYDKAVASFKHALKNGDICETSGKPKTTPKRKPAKKNKSQKKNTAASLQQWKVGDKCSAIWSEDGCIYPATIASIDFKRETCVVVYTGYGNREEQNLSDLLSPICEVANNIEQNAQENENESQVSTDESENSRSPGNKSDNIKPKSAPWNSFLPPPPPMPGPRLGPGKPGLKFNGPPPPPPPPPPHLLSCWLPPFPSGPPIIPPPPPICPDSLDDADALGSMLISWYMSGYHTGYYMGFRQNQKEGRCSHSLN	PF06003	RNAbinding	26-293	000000000000000000000000011111111111111111111111111111111111111111111111111111111111111111111111111111111111111111111111111111111111111111111111111111111111111111111111111111111111111111111111111111111111111111111111111111111111111111111111111111111111111111111111111111111111111111111111111110	294	4.8e-104	347.3
282	Q17RY0	CPEB4	MGDYGFGVLVQSNTGNKSAFPVRFHPHLQPPHHHQNATPSPAAFINNNTAANGSSAGSAWLFPAPATHNIQDEILGSEKAKSQQQEQQDPLEKQQLSPSPGQEAGILPETEKAKSEENQGDNSSENGNGKEKIRIESPVLTGFDYQEATGLGTSTQPLTSSASSLTGFSNWSAAIAPSSSTIINEDASFFHQGGVPAASANNGALLFQNFPHHVSPGFGGSFSPQIGPLSQHHPHHPHFQHHHSQHQQQRRSPASPHPPPFTHRNAAFNQLPHLANNLNKPPSPWSSYQSPSPTPSSSWSPGGGGYGGWGGSQGRDHRRGLNGGITPLNSISPLKKNFASNHIQLQKYARPSSAFAPKSWMEDSLNRADNIFPFPDRPRTFDMHSLESSLIDIMRAENDTIKGRLNYSYPGSDSSLLINARTYGRRRGQSSLFPMEDGFLDDGRGDQPLHSGLGSPHCFSHQNGERVERYSRKVFVGGLPPDIDEDEITASFRRFGPLIVDWPHKAESKSYFPPKGYAFLLFQDESSVQALIDACIEEDGKLYLCVSSPTIKDKPVQIRPWNLSDSDFVMDGSQPLDPRKTIFVGGVPRPLRAVELAMIMDRLYGGVCYAGIDTDPELKYPKGAGRVAFSNQQSYIAAISARFVQLQHGEIDKRVEVKPYVLDDQLCDECQGARCGGKFAPFFCANVTCLQYYCEYCWAAIHSRAGREFHKPLVKEGGDRPRHISFRWN	PF00076	RNAbinding	474-539	000000000000000000000000000000000000000000000000000000000000000000000000000000000000000000000000000000000000000000000000000000000000000000000000000000000000000000000000000000000000000000000000000000000000000000000000000000000000000000000000000000000000000000000000000000000000000000000000000000000000000000000000000000000000000000000000000000000000000000000000000000000000000000000000000000000000000000000000000000000000000000000000000000000000000000000000000000000000000001111111111111111111111111111111111111111111111111111111111111111110000000000000000000000000000000000000000000000000000000000000000000000000000000000000000000000000000000000000000000000000000000000000000000000000000000000000000000000000000000000000000000000	729	4.3e-13	48.9
283	Q1KMD3	HNRL2	MEVKRLKVTELRSELQRRGLDSRGLKVDLAQRLQEALDAEMLEDEAGGGGAGPGGACKAEPRPVAASGGGPGGDEEEDEEEEEEDEEALLEDEDEEPPPAQALGQAAQPPPEPPEAAAMEAAAEPDASEKPAEATAGSGGVNGGEEQGLGKREEDEPEERSGDETPGSEVPGDKAAEEQGDDQDSEKSKPAGSDGERRGVKRQRDEKDEHGRAYYEFREEAYHSRSKSPLPPEEEAKDEEEDQTLVNLDTYTSDLHFQVSKDRYGGQPLFSEKFPTLWSGARSTYGVTKGKVCFEAKVTQNLPMKEGCTEVSLLRVGWSVDFSRPQLGEDEFSYGFDGRGLKAENGQFEEFGQTFGENDVIGCFANFETEEVELSFSKNGEDLGVAFWISKDSLADRALLPHVLCKNCVVELNFGQKEEPFFPPPEEFVFIHAVPVEERVRTAVPPKTIEECEVILMVGLPGSGKTQWALKYAKENPEKRYNVLGAETVLNQMRMKGLEEPEMDPKSRDLLVQQASQCLSKLVQIASRTKRNFILDQCNVYNSGQRRKLLLFKTFSRKVVVVVPNEEDWKKRLELRKEVEGDDVPESIMLEMKANFSLPEKCDYMDEVTYGELEKEEAQPIVTKYKEEARKLLPPSEKRTNRRNNRNKRNRQNRSRGQGYVGGQRRGYDNRAYGQQYWGQPGNRGGYRNFYDRYRGDYDRFYGRDYEYNRYRDYYRQYNRDWQSYYYHHPQDRDRYYRNYYGYQGYR	PF02037	RNAbinding	3-37	001111111111111111111111111111111111100000000000000000000000000000000000000000000000000000000000000000000000000000000000000000000000000000000000000000000000000000000000000000000000000000000000000000000000000000000000000000000000000000000000000000000000000000000000000000000000000000000000000000000000000000000000000000000000000000000000000000000000000000000000000000000000000000000000000000000000000000000000000000000000000000000000000000000000000000000000000000000000000000000000000000000000000000000000000000000000000000000000000000000000000000000000000000000000000000000000000000000000000000000000000000000000000000000000000000000000000000000000000000000000000000000000000000000000000000000000000000000000000000000000000000000000000000000000000	747	1.3e-08	34.5
284	Q2M296	MTHSD	MEPRAVGVSKQDIREQIWGYMESQNLADFPRPVHHRIPNFKGSYLACQNIKDLDVFARTQEVKVDPDKPLEGVRLLVLQSKKTLLVPTPRLRTGLFNKITPPPGATKDILRKCATSQGVRNYSVPIGLDSRVLVDLVVVGSVAVSEKGWRIGKGEGYADLEYAMMVSMGAVSKETPVVTIVHDCQVVDIPEELVEEHDITVDYILTPTRVIATGCKRPKPMGITWFKISLEMMEKIPILRSLRAREQQAGKDVTLQGEHQHLPEPGCQQTVPLSVGRRPPDTPGPETNSMEAAPGSPPGEGAPLAADVYVGNLPGDARVSDLKRALRELGSVPLRLTWQGPRRRAFLHYPDSAAAQQAVSCLQGLRLGTDTLRVALARQQRDK	PF00076	RNAbinding	308-373	00000000000000000000000000000000000000000000000000000000000000000000000000000000000000000000000000000000000000000000000000000000000000000000000000000000000000000000000000000000000000000000000000000000000000000000000000000000000000000000000000000000000000000000000000000000000000000000000000000000000000000001111111111111111111111111111111111111111111111111111111111111111110000000000	383	8e-07	28.8
285	Q2TB10	ZN800	MPLRDKYCQTDHHHHGCCEPVYILEPGDPPLLQQPLQTSKSGIQQIIECFRSGTKQLKHILLKDVDTIFECKLCRSLFRGLPNLITHKKFYCPPSLQMDDNLPDVNDKQSQAINDLLEAIYPSVDKREYIIKLEPIETNQNAVFQYISRTDNPIEVTESSSTPEQTEVQIQETSTEQSKTVPVTDTEVETVEPPPVEIVTDEVAPTSDEQPQESQADLETSDNSDFGHQLICCLCRKEFNSRRGVRRHIRKVHKKKMEELKKYIETRKNPNQSSKGRSKNVLVPLSRSCPVCCKSFATKANVRRHFDEVHRGLRRDSITPDIATKPGQPLFLDSISPKKSFKTRKQKSSSKAEYNLTACKCLLCKRKYSSQIMLKRHMQIVHKITLSGTNSKREKGPNNTANSSEIKVKVEPADSVESSPPSITHSPQNELKGTNHSNEKKNTPAAQKNKVKQDSESPKSTSPSAAGGQQKTRKPKLSAGFDFKQLYCKLCKRQFTSKQNLTKHIELHTDGNNIYVKFYKCPLCTYETRRKRDVIRHITVVHKKSSRYLGKITASLEIRAIKKPIDFVLNKVAKRGPSRDEAKHSDSKHDGTSNSPSKKYEVADVGIEVKVTKNFSLHRCNKCGKAFAKKTYLEHHKKTHKANASNSPEGNKTKGRSTRSKALV	PF12874	RNAbinding	486-506	0000000000000000000000000000000000000000000000000000000000000000000000000000000000000000000000000000000000000000000000000000000000000000000000000000000000000000000000000000000000000000000000000000000000000000000000000000000000000000000000000000000000000000000000000000000000000000000000000000000000000000000000000000000000000000000000000000000000000000000000000000000000000000000000000000000000000000000000000000000000000000000000000000000000000000000000000000000000000000000000000000011111111111111111111100000000000000000000000000000000000000000000000000000000000000000000000000000000000000000000000000000000000000000000000000000000000000000000000000000000000000	664	4e-06	27
286	Q32P51	RA1L2	MSKSASPKEPEQLRKLFIGGLSFETTDESLRSHFEQWGTLTDCVVMRDPNTKRSRGFGFVTYATVEEVDAAMNTTPHKVDGRVVEPKRAVSREDSQRPGAHLTVKKIFVGGIKEDTEEHHLRDYFEQYGKIEVIEIMTDRGSGKKRGFAFVTFDDHDSVDKIVIQKYHTVKGHNCEVRKALPKQEMASASSSQRGRRGSGNFGGGRGDGFGGNDNFGRGGNFSGRGGFGGSCGGGGYGGSGDGYNGFGNDGSNFGGGGSYNDFGNYNNQSSNFGPMKGGNFGGRSSGPYGGGGQYFAKPQNQGGYGVSSSSSSYGSGRRF	PF00076	RNAbinding	16-85;107-178	00000000000000011111111111111111111111111111111111111111111111111111111111111111111110000000000000000000001111111111111111111111111111111111111111111111111111111111111111111111110000000000000000000000000000000000000000000000000000000000000000000000000000000000000000000000000000000000000000000000000000000000000000000000	320	1.8e-36	123.8
287	Q3KNS6	ZN829	MPHSPLISIPHVWCHPEEEERMHDELLQAVSKGPVMFRDVSIDFSQEEWECLDADQMNLYKEVMLENFSNLVSVGLSNSKPAVISLLEQGKEPWMVDRELTRGLCSDLESMCETKILSLKKRHFSQVIITREDMSTFIQPTFLIPPQKTMSEEKPWECKICGKTFNQNSQFIQHQRIHFGEKHYESKEYGKSFSRGSLVTRHQRIHTGKKPYECKECGKAFSCSSYFSQHQRIHTGEKPYECKECGKAFKYCSNLNDHQRIHTGEKPYECKVCGKAFTKSSQLFLHLRIHTGEKPYECKECGKAFTQHSRLIQHQRMHTGEKPYECKQCGKAFNSASTLTNHHRIHAGEKLYECEECRKAFIQSSELIQHQRIHTDEKPYECNECGKAFNKGSNLTRHQRIHTGEKPYDCKECGKAFGSRSDLIRHEGIHTG	PF12874	RNAbinding	156-178;268-291	000000000000000000000000000000000000000000000000000000000000000000000000000000000000000000000000000000000000000000000000000000000000000000000000000000000001111111111111111111111100000000000000000000000000000000000000000000000000000000000000000000000000000000000000000111111111111111111111111000000000000000000000000000000000000000000000000000000000000000000000000000000000000000000000000000000000000000000000000000000000000000000000	432	1.9e-06	28.1
288	Q3KNW1	SNAI3	MPRSFLVKTHSSHRVPNYRRLETQREINGACSACGGLVVPLLPRDKEAPSVPGDLPQPWDRSSAVACISLPLLPRIEEALGASGLDALEVSEVDPRASRAAIVPLKDSLNHLNLPPLLVLPTRWSPTLGPDRHGAPEKLLGAERMPRAPGGFECFHCHKPYHTLAGLARHRQLHCHLQVGRVFTCKYCDKEYTSLGALKMHIRTHTLPCTCKICGKAFSRPWLLQGHVRTHTGEKPYACSHCSRAFADRSNLRAHLQTHSDAKKYRCRRCTKTFSRMSLLARHEESGCCPGP	PF12874	RNAbinding	183-206	0000000000000000000000000000000000000000000000000000000000000000000000000000000000000000000000000000000000000000000000000000000000000000000000000000000000000000000000000000000000000011111111111111111111111100000000000000000000000000000000000000000000000000000000000000000000000000000000000000	292	2.2e-09	37.4
289	Q4G0J3	LARP7	METESGNQEKVMEEESTEKKKEVEKKKRSRVKQVLADIAKQVDFWFGDANLHKDRFLREQIEKSRDGYVDISLLVSFNKMKKLTTDGKLIARALRSSAVVELDLEGTRIRRKKPLGERPKDEDERTVYVELLPKNVNHSWIERVFGKCGNVVYISIPHYKSTGDPKGFAFVEFETKEQAAKAIEFLNNPPEEAPRKPGIFPKTVKNKPIPALRVVEEKKKKKKKKGRMKKEDNIQAKEENMDTSNTSISKMKRSRPTSEGSDIESTEPQKQCSKKKKKRDRVEASSLPEVRTGKRKRSSSEDAESLAPRSKVKKIIQKDIIKEASEASKENRDIEISTEEEKDTGDLKDSSLLKTKRKHKKKHKERHKMGEEVIPLRVLSKSEWMDLKKEYLALQKASMASLKKTISQIKSESEMETDSGVPQNTGMKNEKTANREECRTQEKVNATGPQFVSGVIVKIISTEPLPGRKQVRDTLAAISEVLYVDLLEGDTECHARFKTPEDAQAVINAYTEINKKHCWKLEILSGDHEQRYWQKILVDRQAKLNQPREKKRGTEKLITKAEKIRLAKTQQASKHIRFSEYD	PF00076	RNAbinding	127-190	000000000000000000000000000000000000000000000000000000000000000000000000000000000000000000000000000000000000000000000000000000111111111111111111111111111111111111111111111111111111111111111100000000000000000000000000000000000000000000000000000000000000000000000000000000000000000000000000000000000000000000000000000000000000000000000000000000000000000000000000000000000000000000000000000000000000000000000000000000000000000000000000000000000000000000000000000000000000000000000000000000000000000000000000000000000000000000000000000000000000000000000000000000000000000000000000000000	582	2e-18	66
290	Q4G0J3	LARP7	METESGNQEKVMEEESTEKKKEVEKKKRSRVKQVLADIAKQVDFWFGDANLHKDRFLREQIEKSRDGYVDISLLVSFNKMKKLTTDGKLIARALRSSAVVELDLEGTRIRRKKPLGERPKDEDERTVYVELLPKNVNHSWIERVFGKCGNVVYISIPHYKSTGDPKGFAFVEFETKEQAAKAIEFLNNPPEEAPRKPGIFPKTVKNKPIPALRVVEEKKKKKKKKGRMKKEDNIQAKEENMDTSNTSISKMKRSRPTSEGSDIESTEPQKQCSKKKKKRDRVEASSLPEVRTGKRKRSSSEDAESLAPRSKVKKIIQKDIIKEASEASKENRDIEISTEEEKDTGDLKDSSLLKTKRKHKKKHKERHKMGEEVIPLRVLSKSEWMDLKKEYLALQKASMASLKKTISQIKSESEMETDSGVPQNTGMKNEKTANREECRTQEKVNATGPQFVSGVIVKIISTEPLPGRKQVRDTLAAISEVLYVDLLEGDTECHARFKTPEDAQAVINAYTEINKKHCWKLEILSGDHEQRYWQKILVDRQAKLNQPREKKRGTEKLITKAEKIRLAKTQQASKHIRFSEYD	PF05383	RNAbinding	38-96	000000000000000000000000000000000000011111111111111111111111111111111111111111111111111111111111000000000000000000000000000000000000000000000000000000000000000000000000000000000000000000000000000000000000000000000000000000000000000000000000000000000000000000000000000000000000000000000000000000000000000000000000000000000000000000000000000000000000000000000000000000000000000000000000000000000000000000000000000000000000000000000000000000000000000000000000000000000000000000000000000000000000000000000000000000000000000000000000000000000000000000000000000000000000000000000000000000	582	5.1e-22	77.7
291	Q4G0J3	LARP7	METESGNQEKVMEEESTEKKKEVEKKKRSRVKQVLADIAKQVDFWFGDANLHKDRFLREQIEKSRDGYVDISLLVSFNKMKKLTTDGKLIARALRSSAVVELDLEGTRIRRKKPLGERPKDEDERTVYVELLPKNVNHSWIERVFGKCGNVVYISIPHYKSTGDPKGFAFVEFETKEQAAKAIEFLNNPPEEAPRKPGIFPKTVKNKPIPALRVVEEKKKKKKKKGRMKKEDNIQAKEENMDTSNTSISKMKRSRPTSEGSDIESTEPQKQCSKKKKKRDRVEASSLPEVRTGKRKRSSSEDAESLAPRSKVKKIIQKDIIKEASEASKENRDIEISTEEEKDTGDLKDSSLLKTKRKHKKKHKERHKMGEEVIPLRVLSKSEWMDLKKEYLALQKASMASLKKTISQIKSESEMETDSGVPQNTGMKNEKTANREECRTQEKVNATGPQFVSGVIVKIISTEPLPGRKQVRDTLAAISEVLYVDLLEGDTECHARFKTPEDAQAVINAYTEINKKHCWKLEILSGDHEQRYWQKILVDRQAKLNQPREKKRGTEKLITKAEKIRLAKTQQASKHIRFSEYD	PF08777	RNAbinding	454-552	000000000000000000000000000000000000000000000000000000000000000000000000000000000000000000000000000000000000000000000000000000000000000000000000000000000000000000000000000000000000000000000000000000000000000000000000000000000000000000000000000000000000000000000000000000000000000000000000000000000000000000000000000000000000000000000000000000000000000000000000000000000000000000000000000000000000000000000000000000000000000000000000000000000000000000000111111111111111111111111111111111111111111111111111111111111111111111111111111111111111111111111111000000000000000000000000000000	582	3.4e-30	104.1
292	Q4V348	Z658B	MMNLEKNFDKTTLFNHMRTDKRGKCSDLNEYGTSCDKTTAVEYNKVHMAMTHYECNERGINFSRKSPLTQSQRTITGWSAFESNKCEENFSQSSAHIVHQKTQAGDKFGEHNECTDALYQKLDFTAHQRIHTDFTAHQKFYLSDEHGKCRKSFYWKAHLIQHERPHSGEKTYQYEECAKSFCSSSHPIQHPGTYVGFKLYECNECGKAFCQNSNLSKHLRIHTKEKPCDNNGCGRSYKSPLIGHQKTDAEMELCGGSEYGKTSHLKGHQRILMGEKPYECIECGKTFSKTSHLRAHQRIHTGEKPYECVECEKTFSHKTHLSVHQRVHTGEKPYECNDCGKSFTYNSALRAHQRIHTGEKPYECSDCEKTFAHNSALRAHHRIHTGEKPYECNECGRSFAHISVLKAHQRIHTREKPYECNECGRSFTYNSALRAHQRIHTGRKPYECSDCEKTFAHNSALKIHQRIHTGEKPYKCNECEKTFAHNSALRAHQNIHTGEKLYECSECGKTFFQKTRLSTHRRIHTGEKPYECSKCGKTFSQKSYLSGHERIHTGEKPYECNVCGKTFVYKAALIVHQRIHTGEKPYECNECGKTFSQRTHLCAHQRIHTGEKPYECNECGKTFADNSALRAHHRIHTGEKPYECNDCGKTFSKTSHLRAHLRTRSGEKPYECSECGKTFSEKSYVSAHQRVHTGEKPYECNVCGKPFAHNSTLRVHQRIHTGEKSYECNDCGKTFSQKSHLSAHQRIHTGEKPYECNECGKAFAQNSTLRVHQRIHTGEKPYECDECGKTFVRKAALRVHHTRMHTREKTLACNGFGKS	PF12874	RNAbinding	446-469	000000000000000000000000000000000000000000000000000000000000000000000000000000000000000000000000000000000000000000000000000000000000000000000000000000000000000000000000000000000000000000000000000000000000000000000000000000000000000000000000000000000000000000000000000000000000000000000000000000000000000000000000000000000000000000000000000000000000000000000000000000000000000000000000000000000000000000000000000000000000000000000000000000000000011111111111111111111111100000000000000000000000000000000000000000000000000000000000000000000000000000000000000000000000000000000000000000000000000000000000000000000000000000000000000000000000000000000000000000000000000000000000000000000000000000000000000000000000000000000000000000000000000000000000000000000000000000000000000000000000000000000000000000000000000000000000000	819	2.1e-12	47
293	Q4VXU2	PAP1L	MNASGSGYPLASLYVGDLHPDVTEAMLYEKFSPAGPILSIRVCRDVATRRSLGYAYINFQQPADAERALDTMNFEMLKGQPIRIMWSQRDPGLRKSGVGNIFIKNLEDSIDNKALYDTFSTFGNILSCKVACDEHGSRGFGFVHFETHEAAQQAINTMNGMLLNDRKVFVGHFKSRREREAELGARALEFTNIYVKNLPVDVDEQGLQDLFSQFGKMLSVKVMRDNSGHSRCFGFVNFEKHEEAQKAVVHMNGKEVSGRLLYAGRAQKRVERQNELKRRFEQMKQDRLRRYQGVNLYVKNLDDSIDDDKLRKEFSPYGVITSAKVMTEGGHSKGFGFVCFSSPEEATKAVTEMNGRIVGTKPLYVALAQRKEERKAILTNQYMQRLSTMRTLSNPLLGSFQQPSSYFLPAMPQPPAQAAYYGCGPVTPTQPAPRWTSQPPRPSSAYPPGASMVRPPVVPRRPPAHISSVRQASTQVPRTVPHTQRVANIGTQTTGPSGVGCCTPGRPLLPCKCSSAAHSTYRVQEPAVHIPGQEPLTASMLAAAPLHEQKQMIGERLYPLIHDVHTQLAGKITGMLLEIDNSELLLMLESPESLHAKIDEAVAVLQAHQAMEQPKAYMH	PF00076	RNAbinding	13-83;101-168;193-262;296-364	0000000000001111111111111111111111111111111111111111111111111111111111111111111111100000000000000000111111111111111111111111111111111111111111111111111111111111111111110000000000000000000000001111111111111111111111111111111111111111111111111111111111111111111111000000000000000000000000000000000111111111111111111111111111111111111111111111111111111111111111111111000000000000000000000000000000000000000000000000000000000000000000000000000000000000000000000000000000000000000000000000000000000000000000000000000000000000000000000000000000000000000000000000000000000000000000000000000000000000000000000000000000000000000	619	1.9e-89	293.5
294	Q4VXU2	PAP1L	MNASGSGYPLASLYVGDLHPDVTEAMLYEKFSPAGPILSIRVCRDVATRRSLGYAYINFQQPADAERALDTMNFEMLKGQPIRIMWSQRDPGLRKSGVGNIFIKNLEDSIDNKALYDTFSTFGNILSCKVACDEHGSRGFGFVHFETHEAAQQAINTMNGMLLNDRKVFVGHFKSRREREAELGARALEFTNIYVKNLPVDVDEQGLQDLFSQFGKMLSVKVMRDNSGHSRCFGFVNFEKHEEAQKAVVHMNGKEVSGRLLYAGRAQKRVERQNELKRRFEQMKQDRLRRYQGVNLYVKNLDDSIDDDKLRKEFSPYGVITSAKVMTEGGHSKGFGFVCFSSPEEATKAVTEMNGRIVGTKPLYVALAQRKEERKAILTNQYMQRLSTMRTLSNPLLGSFQQPSSYFLPAMPQPPAQAAYYGCGPVTPTQPAPRWTSQPPRPSSAYPPGASMVRPPVVPRRPPAHISSVRQASTQVPRTVPHTQRVANIGTQTTGPSGVGCCTPGRPLLPCKCSSAAHSTYRVQEPAVHIPGQEPLTASMLAAAPLHEQKQMIGERLYPLIHDVHTQLAGKITGMLLEIDNSELLLMLESPESLHAKIDEAVAVLQAHQAMEQPKAYMH	PF00658	RNAbinding	538-605	0000000000000000000000000000000000000000000000000000000000000000000000000000000000000000000000000000000000000000000000000000000000000000000000000000000000000000000000000000000000000000000000000000000000000000000000000000000000000000000000000000000000000000000000000000000000000000000000000000000000000000000000000000000000000000000000000000000000000000000000000000000000000000000000000000000000000000000000000000000000000000000000000000000000000000000000000000000000000000000000000000000000000000000000000000000000000000000000000000000001111111111111111111111111111111111111111111111111111111111111111111100000000000000	619	3.3e-27	94.4
295	Q4VXU2	PAP1L	MNASGSGYPLASLYVGDLHPDVTEAMLYEKFSPAGPILSIRVCRDVATRRSLGYAYINFQQPADAERALDTMNFEMLKGQPIRIMWSQRDPGLRKSGVGNIFIKNLEDSIDNKALYDTFSTFGNILSCKVACDEHGSRGFGFVHFETHEAAQQAINTMNGMLLNDRKVFVGHFKSRREREAELGARALEFTNIYVKNLPVDVDEQGLQDLFSQFGKMLSVKVMRDNSGHSRCFGFVNFEKHEEAQKAVVHMNGKEVSGRLLYAGRAQKRVERQNELKRRFEQMKQDRLRRYQGVNLYVKNLDDSIDDDKLRKEFSPYGVITSAKVMTEGGHSKGFGFVCFSSPEEATKAVTEMNGRIVGTKPLYVALAQRKEERKAILTNQYMQRLSTMRTLSNPLLGSFQQPSSYFLPAMPQPPAQAAYYGCGPVTPTQPAPRWTSQPPRPSSAYPPGASMVRPPVVPRRPPAHISSVRQASTQVPRTVPHTQRVANIGTQTTGPSGVGCCTPGRPLLPCKCSSAAHSTYRVQEPAVHIPGQEPLTASMLAAAPLHEQKQMIGERLYPLIHDVHTQLAGKITGMLLEIDNSELLLMLESPESLHAKIDEAVAVLQAHQAMEQPKAYMH	PF13893	RNAbinding	191-291	0000000000000000000000000000000000000000000000000000000000000000000000000000000000000000000000000000000000000000000000000000000000000000000000000000000000000000000000000000000000000000000000111111111111111111111111111111111111111111111111111111111111111111111111111111111111111111111111111110000000000000000000000000000000000000000000000000000000000000000000000000000000000000000000000000000000000000000000000000000000000000000000000000000000000000000000000000000000000000000000000000000000000000000000000000000000000000000000000000000000000000000000000000000000000000000000000000000000000000000000000000000000000000000	619	5.7e-10	38.9
296	Q504Q3	PAN2	MNFEGLDPGLAEYAPAMHSALDPVLDAHLNPSLLQNVELDPEGVALEALPVQESVHIMEGVYSELHSVVAEVGVPVSVSHFDLHEEMLWVGSHGGHATSFFGPALERYSSFQVNGSDDIRQIQSLENGILFLTKNNLKYMARGGLIIFDYLLDENEDMHSLLLTDSSTLLVGGLQNHIIEIDLNTVQETQKYAVETPGVTIMRQTNRFFFCGHTSGKVSLRDLRTFKVEHEFDAFSGSLSDFDVHGNLLAACGFSSRLTGLACDRFLKVYDLRMMRAITPLQVHVDPAFLRFIPTYTSRLAIISQSGQCQFCEPTGLANPADIFHVNPVGPLLMTFDVSASKQALAFGDSEGCVHLWTDSPEPSFNPYSRETEFALPCLVDSLPPLDWSQDLLPLSLIPVPLTTDTLLSDWPAANSAPAPRRAPPVDAEILRTMKKVGFIGYAPNPRTRLRNQIPYRLKESDSEFDSFSQVTESPVGREEEPHLHMVSKKYRKVTIKYSKLGLEDFDFKHYNKTLFAGLEPHIPNAYCNCMIQVLYFLEPVRCLIQNHLCQKEFCLACELGFLFHMLDLSRGDPCQGNNFLRAFRTIPEASALGLILADSDEASGKGNLARLIQRWNRFILTQLHQDMQELEIPQAYRGAGGSSFCSSGDSVIGQLFSCEMENCSLCRCGSETVRASSTLLFTLSYPDGSKSDKTGKNYDFAQVLKRSICLDQNTQAWCDTCEKYQPTIQTRNIRHLPDILVINCEVNSSKEADFWRMQAEVAFKMAVKKHGGEISKNKEFALADWKELGSPEGVLVCPSIEELKNVWLPFSIRMKMTKNKGLDVCNWTDGDEMQWGPARAEEEHGVYVYDLMATVVHILDSRTGGSLVAHIKVGETYHQRKEGVTHQQWYLFNDFLIEPIDKHEAVQFDMNWKVPAILYYVKRNLNSRYNLNIKNPIEASVLLAEASLARKQRKTHTTFIPLMLNEMPQIGDLVGLDAEFVTLNEEEAELRSDGTKSTIKPSQMSVARITCVRGQGPNEGIPFIDDYISTQEQVVDYLTQYSGIKPGDLDAKISSKHLTTLKSTYLKLRFLIDIGVKFVGHGLQKDFRVINLMVPKDQVLDTVYLFHMPRKRMISLRFLAWYFLDLKIQGETHDSIEDARTALQLYRKYLELSKNGTEPESFHKVLKGLYEKGRKMDWKVPEPEGQTSPKNAAVFSSVLAL	PF00929	RNAbinding	975-1147	00000000000000000000000000000000000000000000000000000000000000000000000000000000000000000000000000000000000000000000000000000000000000000000000000000000000000000000000000000000000000000000000000000000000000000000000000000000000000000000000000000000000000000000000000000000000000000000000000000000000000000000000000000000000000000000000000000000000000000000000000000000000000000000000000000000000000000000000000000000000000000000000000000000000000000000000000000000000000000000000000000000000000000000000000000000000000000000000000000000000000000000000000000000000000000000000000000000000000000000000000000000000000000000000000000000000000000000000000000000000000000000000000000000000000000000000000000000000000000000000000000000000000000000000000000000000000000000000000000000000000000000000000000000000000000000000000000000000000000000000000000000000000000000000000000000000000000000000000000000000000000000000000000000000000000000000000000000000000000000000000000000000000111111111111111111111111111111111111111111111111111111111111111111111111111111111111111111111111111111111111111111111111111111111111111111111111111111111111111111111111111110000000000000000000000000000000000000000000000000000000	1202	1.3e-19	71.4
297	Q569K4	Z385B	MNMANFLRGFEEKGIKNDRPEDQLSKEKKKILFSFCEVCNIQLNSAAQAQVHSNGKSHRKRVKQLSDGQPPPPAQASPSSNSSTGSTCHTTTLPALVRTPTLMMQPSLDIKPFMSFPVDSSSAVGLFPNFNTMDPVQKAVINHTFGVSIPPKKKQVISCNVCQLRFNSDSQAEAHYKGSKHAKKVKALDATKNKPKMVPSKDSAKANPSCSITPITGNNSDKSEDKGKLKASSSSQPSSSESGSFLLKSGTTPLPPGAATSPSKSTNGAPGTVVESEEEKAKKLLYCSLCKVAVNSLSQLEAHNTGSKHKTMVEARNGAGPIKSYPRPGSRLKMQNGSKGSGLQNKTFHCEICDVHVNSEIQLKQHISSRRHKDRVAGKPLKPKYSPYNKLQRSPSILAAKLAFQKDMMKPLAPAFLSSPLAAAAAVSSALSLPPRPSASLFQAPAIPPALLRPGHGPIRATPASILFAPY	PF12171	RNAbinding	347-373	000000000000000000000000000000000000000000000000000000000000000000000000000000000000000000000000000000000000000000000000000000000000000000000000000000000000000000000000000000000000000000000000000000000000000000000000000000000000000000000000000000000000000000000000000000000000000000000000000000000000000000000000000000000000000000000000000000000011111111111111111111111111100000000000000000000000000000000000000000000000000000000000000000000000000000000000000000000000000	471	9.9e-21	73.5
298	Q569K4	Z385B	MNMANFLRGFEEKGIKNDRPEDQLSKEKKKILFSFCEVCNIQLNSAAQAQVHSNGKSHRKRVKQLSDGQPPPPAQASPSSNSSTGSTCHTTTLPALVRTPTLMMQPSLDIKPFMSFPVDSSSAVGLFPNFNTMDPVQKAVINHTFGVSIPPKKKQVISCNVCQLRFNSDSQAEAHYKGSKHAKKVKALDATKNKPKMVPSKDSAKANPSCSITPITGNNSDKSEDKGKLKASSSSQPSSSESGSFLLKSGTTPLPPGAATSPSKSTNGAPGTVVESEEEKAKKLLYCSLCKVAVNSLSQLEAHNTGSKHKTMVEARNGAGPIKSYPRPGSRLKMQNGSKGSGLQNKTFHCEICDVHVNSEIQLKQHISSRRHKDRVAGKPLKPKYSPYNKLQRSPSILAAKLAFQKDMMKPLAPAFLSSPLAAAAAVSSALSLPPRPSASLFQAPAIPPALLRPGHGPIRATPASILFAPY	PF12874	RNAbinding	34-58;157-181;285-309;348-372	000000000000000000000000000000000111111111111111111111111100000000000000000000000000000000000000000000000000000000000000000000000000000000000000000000000000111111111111111111111111100000000000000000000000000000000000000000000000000000000000000000000000000000000000000000000000000000001111111111111111111111111000000000000000000000000000000000000001111111111111111111111111000000000000000000000000000000000000000000000000000000000000000000000000000000000000000000000000000	471	3.8e-26	90.7
299	Q5F1R6	DJC21	MKCHYEALGVRRDASEEELKKAYRKLALKWHPDKNLDNAAEAAEQFKLIQAAYDVLSDPQERAWYDNHREALLKGGFDGEYQDDSLDLLRYFTVTCYSGYGDDEKGFYTVYRNVFEMIAKEELESVLEEEVDDFPTFGDSQSDYDTVVHPFYAYWQSFCTQKNFAWKEEYDTRQASNRWEKRAMEKENKKIRDKARKEKNELVRQLVAFIRKRDKRVQAHRKLVEEQNAEKARKAEEMRRQQKLKQAKLVEQYREQSWMTMANLEKELQEMEARYEKEFGDGSDENEMEEHELKDEEDGKDSDEAEDAELYDDLYCPACDKSFKTEKAMKNHEKSKKHREMVALLKQQLEEEEENFSRPQIDENPLDDNSEEEMEDAPKQKLSKKQKKKKQKPAQNYDDNFNVNGPGEGVKVDPEDTNLNQDSAKELEDSPQENVSVTEIIKPCDDPKSEAKSVPKPKGKKTKDMKKPVRVPAEPQTMSVLISCTTCHSEFPSRNKLFDHLKATGHARAPSSSSLNSATSSQSKKEKRKNR	PF12171	RNAbinding	313-339	000000000000000000000000000000000000000000000000000000000000000000000000000000000000000000000000000000000000000000000000000000000000000000000000000000000000000000000000000000000000000000000000000000000000000000000000000000000000000000000000000000000000000000000000000000000000000000000000000000000000000000000000111111111111111111111111111000000000000000000000000000000000000000000000000000000000000000000000000000000000000000000000000000000000000000000000000000000000000000000000000000000000000000000000000000000000000000000000000	531	1.7e-11	44.1
300	Q5F1R6	DJC21	MKCHYEALGVRRDASEEELKKAYRKLALKWHPDKNLDNAAEAAEQFKLIQAAYDVLSDPQERAWYDNHREALLKGGFDGEYQDDSLDLLRYFTVTCYSGYGDDEKGFYTVYRNVFEMIAKEELESVLEEEVDDFPTFGDSQSDYDTVVHPFYAYWQSFCTQKNFAWKEEYDTRQASNRWEKRAMEKENKKIRDKARKEKNELVRQLVAFIRKRDKRVQAHRKLVEEQNAEKARKAEEMRRQQKLKQAKLVEQYREQSWMTMANLEKELQEMEARYEKEFGDGSDENEMEEHELKDEEDGKDSDEAEDAELYDDLYCPACDKSFKTEKAMKNHEKSKKHREMVALLKQQLEEEEENFSRPQIDENPLDDNSEEEMEDAPKQKLSKKQKKKKQKPAQNYDDNFNVNGPGEGVKVDPEDTNLNQDSAKELEDSPQENVSVTEIIKPCDDPKSEAKSVPKPKGKKTKDMKKPVRVPAEPQTMSVLISCTTCHSEFPSRNKLFDHLKATGHARAPSSSSLNSATSSQSKKEKRKNR	PF12874	RNAbinding	314-338	000000000000000000000000000000000000000000000000000000000000000000000000000000000000000000000000000000000000000000000000000000000000000000000000000000000000000000000000000000000000000000000000000000000000000000000000000000000000000000000000000000000000000000000000000000000000000000000000000000000000000000000000011111111111111111111111110000000000000000000000000000000000000000000000000000000000000000000000000000000000000000000000000000000000000000000000000000000000000000000000000000000000000000000000000000000000000000000000000	531	1.5e-08	34.8
301	Q5H9K5	ZMAT1	MESCSVTRLECSGAISAHCSLHLPGSSDSPASASQIAGTTDAIWNEQEKAELFTDKFCQVCGVMLQFESQRISHYEGEKHAQNVSFYFQMHGEQNEVPGKKMKMHVENFQVHRYEGVDKNKFCDLCNMMFSSPLIAQSHYVGKVHAKKLKQLMEEHDQASPSGFQPEMAFSMRTYVCHICSIAFTSLDMFRSHMQGSEHQIKESIVINLVKNSRKTQDSYQNECADYINVQKARGLEAKTCFRKMEESSLETRRYREVVDSRPRHRMFEQRLPFETFRTYAAPYNISQAMEKQLPHSKKTYDSFQDELEDYIKVQKARGLDPKTCFRKMRENSVDTHGYREMVDSGPRSRMCEQRFSHEASQTYQRPYHISPVESQLPQWLPTHSKRTYDSFQDELEDYIKVQKARGLEPKTCFRKIGDSSVETHRNREMVDVRPRHRMLEQKLPCETFQTYSGPYSISQVVENQLPHCLPAHDSKQRLDSISYCQLTRDCFPEKPVPLSLNQQENNSGSYSVESEVYKHLSSENNTADHQAGHKRKHQKRKRHLEEGKERPEKEQSKHKRKKSYEDTDLDKDKSIRQRKREEDRVKVSSGKLKHRKKKKSHDVPSEKEERKHRKEKKKSVEERTEEEMLWDESILGF	PF12874	RNAbinding	56-80;121-145;175-199	00000000000000000000000000000000000000000000000000000001111111111111111111111111000000000000000000000000000000000000000011111111111111111111111110000000000000000000000000000011111111111111111111111110000000000000000000000000000000000000000000000000000000000000000000000000000000000000000000000000000000000000000000000000000000000000000000000000000000000000000000000000000000000000000000000000000000000000000000000000000000000000000000000000000000000000000000000000000000000000000000000000000000000000000000000000000000000000000000000000000000000000000000000000000000000000000000000000000000000000000000000000000000000000000000000000000000	638	4.1e-14	52.5
302	Q5JQF8	PAP1M	MASLYVGDLHPEVTEAMLYEKFSPAGPILSIRICRDKITRRSLGYAYVNYQQPVDAKRALETLNFDVIKGRPVRIMWSQRDPSLRKSGVGNVFIKNLGKTIDNKALYNIFSAFGNILSCKVACDEKGPKGYGFVHFQKQESAERAIDVMNGMFLNYRKIFVGRFKSHKEREAERGAWARQSTSADVKDFEEDTDEEATLR	PF00076	RNAbinding	4-74;92-159	00011111111111111111111111111111111111111111111111111111111111111111111111000000000000000001111111111111111111111111111111111111111111111111111111111111111111100000000000000000000000000000000000000000	200	3.9e-42	142
303	Q5JVG2	ZN484	MTKSLESVSFKDVTVDFSRDEWQQLDLAQKSLYREVMLENYFNLISVGCQVPKPEVIFSLEQEEPCMLDGEIPSQSRPDGDIGFGPLQQRMSEEVSFQSEININLFTRDDPYSILEELWKDDEHTRKCGENQNKPLSRVVFINKKTLANDSIFEYKDIGEIVHVNTHLVSSRKRPHNCNSCGKNLEPIITLYNRNNATENSDKTIGDGDIFTHLNSHTEVTACECNQCGKPLHHKQALIQQQKIHTRESLYLFSDYVNVFSPKSHAFAHESICAEEKQHECHECEAVFTQKSQLDGSQRVYAGICTEYEKDFSLKSNRQKTPYEGNYYKCSDYGRAFIQKSDLFRCQRIHSGEKPYEYSECEKNLPQNSNLNIHKKIHTGGKHFECTECGKAFTRKSTLSMHQKIHTGEKPYVCTECGKAFIRKSHFITHERIHTGEKPYECSDCGKSFIKKSQLHVHQRIHTGENPFICSECGKVFTHKTNLIIHQKIHTGERPYICTVCGKAFTDRSNLIKHQKIHTGEKPYKCSDCGKSFTWKSRLRIHQKCHTGERHYECSECGKAFIQKSTLSMHQRIHRGEKPYVCTECGKAFFHKSHFITHERIHTGEKPYECSICGKSFTKKSQLHVHQQIHTGEKPYRCAECGKAFTDRSNLFTHQKIHTGEKPYKCSDCGKAFTRKSGLHIHQQSHTGERHYECSECGKAFARKSTLIMHQRIHTGEKPYICNECGKSFIQKSHLNRHRRIHTGEKPYECSDCGKSFIKKSQLHEHHRIHTGEKPYICAECGKAFTIRSNLIKHQKIHTKQKPYKCSDLGKALNWKPQLSMPQKSDNGEVECSMPQLWCGDSEGDQGQLSSI	PF12874	RNAbinding	496-519	000000000000000000000000000000000000000000000000000000000000000000000000000000000000000000000000000000000000000000000000000000000000000000000000000000000000000000000000000000000000000000000000000000000000000000000000000000000000000000000000000000000000000000000000000000000000000000000000000000000000000000000000000000000000000000000000000000000000000000000000000000000000000000000000000000000000000000000000000000000000000000000000000000000000000000000000000000000000000000000000000000000000000111111111111111111111111000000000000000000000000000000000000000000000000000000000000000000000000000000000000000000000000000000000000000000000000000000000000000000000000000000000000000000000000000000000000000000000000000000000000000000000000000000000000000000000000000000000000000000000000000000000000000000000000000000000000000000000000000000000000000000000	852	1.1e-09	38.4
304	Q5JVS0	HABP4	MKGALGSPVAAAGAAMQESFGCVVANRFHQLLDDESDPFDILREAERRRQQQLQRKRRDEAAAAAGAGPRGGRSPAGASGHRAGAGGRRESQKERKSLPAPVAQRPDSPGGGLQAPGQKRTPRRGEQQGWNDSRGPEGMLERAERRSYREYRPYETERQADFTAEKFPDEKPGDRFDRDRPLRGRGGPRGGMRGRGRGGPGNRVFDAFDQRGKREFERYGGNDKIAVRTEDNMGGCGVRTWGSGKDTSDVEPTAPMEEPTVVEESQGTPEEESPAKVPELEVEEETQVQEMTLDEWKNLQEQTRPKPEFNIRKPESTVPSKAVVIHKSKYRDDMVKDDYEDDSHVFRKPANDITSQLEINFGNLPRPGRGARGGTRGGRGRIRRAENYGPRAEVVMQDVAPNPDDPEDFPALS	PF04774	RNAbinding	212-316	00000000000000000000000000000000000000000000000000000000000000000000000000000000000000000000000000000000000000000000000000000000000000000000000000000000000000000000000000000000000000000000000000000000000000000001111111111111111111111111111111111111111111111111111111111111111111111111111111111111111111111111111111110000000000000000000000000000000000000000000000000000000000000000000000000000000000000000000000000	413	3.7e-26	92.3
305	Q5RKV6	EXOS6	MPGDHRRIRGPEESQPPQLYAADEEEAPGTRDPTRLRPVYARAGLLSQAKGSAYLEAGGTKVLCAVSGPRQAEGGERGGGPAGAGGEAPAALRGRLLCDFRRAPFAGRRRRAPPGGCEERELALALQEALEPAVRLGRYPRAQLEVSALLLEDGGSALAAALTAAALALADAGVEMYDLVVGCGLSLAPGPAPTWLLDPTRLEEERAAAGLTVALMPVLNQVAGLLGSGEGGLTESWAEAVRLGLEGCQRLYPVLQQSLVRAARRRGAAAQP	PF01138	RNAbinding	35-175	00000000000000000000000000000000001111111111111111111111111111111111111111111111111111111111111111111111111111111111111111111111111111111111111111111111111111111111111111111110000000000000000000000000000000000000000000000000000000000000000000000000000000000000000000000000	272	1.1e-27	97.1
306	Q5SVQ8	ZBT41	MKKRRKVTSNLEKIHLGYHKDSSEGNVAVECDQVTYTHSAGRPTPEALHCYQELPPSPDQRKLLSSLQYNKNLLKYLNDDRQKQPSFCDLLIIVEGKEFSAHKVVVAVGSSYFHACLSKNPSTDVVTLDHVTHSVFQHLLEFLYTSEFFVYKYEIPLVLEAAKFLDIIDAVKLLNNENVAPFHSELTEKSSPEETLNELTGRLSNNHQCKFCSRHFCYKKSLENHLAKTHRSLLLGKKHGLKMLERSFSARRSKRNRKCPVKFDDTSDDEQESGDGSDNLNQENFDKEKSDRNDSEDPGSEYNAEEDELEEEMSDEYSDIEEQSEKDHNDAEEEPEAGDSVGNVHEGLTPVVIQNSNKKILQCPKCDKTFDRIGKYESHTRVHTGEKPFECDICHQRYSTKSNLTVHRKKHSNETEFHKKEHKCPYCNKLHASKKTLAKHVKRFHPENAQEFISIKKTKSESWKCDICKKSFTRRPHLEEHMILHSQDKPFKCTYCEEHFKSRFARLKHQEKFHLGPFPCDICGRQFNDTGNLKRHIECTHGGKRKWTCFICGKSVRERTTLKEHLRIHSGEKPHLCSICGQSFRHGSSYRLHLRVHHDDKRYECDECGKTFIRHDHLTKHKKIHSGEKAHQCEECGKCFGRRDHLTVHYKSVHLGEKVWQKYKATFHQCDVCKKIFKGKSSLEMHFRTHSGEKPYKCQICNQSFRIKKTLTKHLVIHSDARPFNCQHCNATFKRKDKLKYHIDHVHEIKSPDDPLSTSEEKLVSLPVEYSSDDKIFQTETKQYMDQPKVYQSEAKTMLQNVSAEVCVPVTLVPVQMPDTPSDLVRHTTTLPPSSHEILSPQPQSTDYPRAADLAFLEKYTLTPQPANIVHPVRPEQMLDPREQSYLGTLLGLDSTTGVQNISTNEHHS	PF12874	RNAbinding	463-483;667-690	000000000000000000000000000000000000000000000000000000000000000000000000000000000000000000000000000000000000000000000000000000000000000000000000000000000000000000000000000000000000000000000000000000000000000000000000000000000000000000000000000000000000000000000000000000000000000000000000000000000000000000000000000000000000000000000000000000000000000000000000000000000000000000000000000000000000000000000000000000000000000000000000000000000000000000000000000000111111111111111111111000000000000000000000000000000000000000000000000000000000000000000000000000000000000000000000000000000000000000000000000000000000000000000000000000000000000000000000000000000000000000111111111111111111111111000000000000000000000000000000000000000000000000000000000000000000000000000000000000000000000000000000000000000000000000000000000000000000000000000000000000000000000000000000000000000000000000000000000000000000000000000	909	1.9e-06	28.1
307	Q5SZQ8	CELF3	MKEPDAIKLFVGQIPRHLEEKDLKPIFEQFGRIFELTVIKDKYTGLHKGCAFLTYCARDSALKAQSALHEQKTLPGMNRPIQVKPADSESRGEDRKLFVGMLGKQQTDEDVRKMFEPFGTIDECTVLRGPDGTSKGCAFVKFQTHAEAQAAINTLHSSRTLPGASSSLVVKFADTEKERGLRRMQQVATQLGMFSPIALQFGAYSAYTQALMQQQAALVAAHSAYLSPMATMAAVQMQHMAAINANGLIATPITPSSGTSTPPAIAATPVSAIPAALGVNGYSPVPTQPTGQPAPDALYPNGVHPYPAQSPAAPVDPLQQAYAGMQHYTAAYPAAYSLVAPAFPQPPALVAQQPPPPPQQQQQQQQQQQQQQQREGPDGCNIFIYHLPQEFTDSEILQMFVPFGHVISAKVFVDRATNQSKCFGFVSFDNPASAQAAIQAMNGFQIGMKRLKVQLKRPKDANRPY	PF00076	RNAbinding	9-78;97-165;382-452	000000001111111111111111111111111111111111111111111111111111111111111111111111000000000000000000111111111111111111111111111111111111111111111111111111111111111111111000000000000000000000000000000000000000000000000000000000000000000000000000000000000000000000000000000000000000000000000000000000000000000000000000000000000000000000000000000000000000000000000000000000000000000000000111111111111111111111111111111111111111111111111111111111111111111111110000000000000	465	1.8e-53	178.3
308	Q5T280	SPOUT	MAERGRKRPCGPGEHGQRIEWRKWKQQKKEEKKKWKDLKLMKKLERQRAQEEQAKRLEEEEAAAEKEDRGRPYTLSVALPGSILDNAQSPELRTYLAGQIARACAIFCVDEIVVFDEEGQDAKTVEGEFTGVGKKGQACVQLARILQYLECPQYLRKAFFPKHQDLQFAGLLNPLDSPHHMRQDEESEFREGIVVDRPTRPGHGSFVNCGMKKEVKIDKNLEPGLRVTVRLNQQQHPDCKTYHGKVVSSQDPRTKAGLYWGYTVRLASCLSAVFAEAPFQDGYDLTIGTSERGSDVASAQLPNFRHALVVFGGLQGLEAGADADPNLEVAEPSVLFDLYVNTCPGQGSRTIRTEEAILISLAALQPGLIQAGARHT	PF02598	RNAbinding	74-364	0000000000000000000000000000000000000000000000000000000000000000000000000111111111111111111111111111111111111111111111111111111111111111111111111111111111111111111111111111111111111111111111111111111111111111111111111111111111111111111111111111111111111111111111111111111111111111111111111111111111111111111111111111111111111111111111111111111111111111111111111111000000000000	376	8.5e-110	366.8
309	Q5T653	RM02	MALCALTRALRSLNLAPPTVAAPAPSLFPAAQMMNNGLLQQPSALMLLPCRPVLTSVALNANFVSWKSRTKYTITPVKMRKSGGRDHTGRIRVHGIGGGHKQRYRMIDFLRFRPEETKSGPFEEKVIQVRYDPCRSADIALVAGGSRKRWIIATENMQAGDTILNSNHIGRMAVAAREGDAHPLGALPVGTLINNVESEPGRGAQYIRAAGTCGVLLRKVNGTAIIQLPSKRQMQVLETCVATVGRVSNVDHNKRVIGKAGRNRWLGKRPNSGRWHRKGGWAGRKIRPLPPMKSYVKLPSASAQS	PF00181	RNAbinding	84-165	00000000000000000000000000000000000000000000000000000000000000000000000000000000000111111111111111111111111111111111111111111111111111111111111111111111111111111111100000000000000000000000000000000000000000000000000000000000000000000000000000000000000000000000000000000000000000000000000000000000000000000	305	4.6e-29	100.2
310	Q5TYW1	ZN658	MNMSQASVSFQDVTVEFTREEWQHLGPVERTLYRDVMLENYSHLISVGYCITKPKVISKLEKGEEPWSLEDEFLNQRYPGYFKVDHIKGIREKQEKPLWQEIFISDADKTLSKEGQKVLEKPFNLEIAPELSEKISCKCDSHRMNLPVASQLIISERKYSRKKTEYMNVCEKLQLDIKHEKAHAEEKSYEHGENAKAFSYKKDQHWKFQTLEESFECDGSGQGLYDKTICITPQSFLTGEKSCKDDEFRKNFDKITLFNHMRTDTRGKCSDLNEYGTSCDKTTAVEYNKVHMAMTHYECNERGINFSRKSPLTQSQRTITGWSAFESNKCEENFSQSSAHIVHQKTQAGDKFGEHNECTDALYQKLDFTAHQRIHTEDKFYLSDEHGKCRKSFYRKAHLIQHQRPHSGEKTYQYEECAKSFCSSSHPIQHPGTYVGFKLYECNECGKAFCQNSNLSKHLRIHTKEKPCDNNGCGRSYKSPLIGHQKTDAEMELCGGSEYGKTSHLKGHQRILMGEKPYECIECGKTFSKTSHLRAHQRIHTGEKPYECVECEKTFSHKTHLSVHQRVHTGEKPYECNDCGKSFTYNSALRAHQRIHTGEKPYECSDCEKTFAHNSALRAHHRIHTGEKPYECNECGRSFAHISVLKAHQRIHTGEKPYECNECGRSFTYNSALRAHQRIHTGRKPYECSDCEKTFAHNSALKIHQRIHTGEKPYECNECEKTFAHNSALRAHQNIHTGEKLYECSECGKTFFQKTRLSTHRRIHTGEKPYECSKCGKTFSQKSYLSGHERIHTGEKPYECNVCGKTFVYKAALIVHQRIHTGEKPYECNQCGKTFSQRTHLCAHQRIHTGEKPYECNECGKTFADNSALRAHHRIHTGEKPYECNDCGKTFSKTSHLRAHLRTRSGEKPYECSECGKTFSEKSYVSAHQRVHTGEKPYECNVCGKPFAHNSTLRVHQRIHTGEKSYECNDCGKTFSQKSHLSAHQRIHTGEKPYECNECGKAFAQNSTLRVHQRIHTGEKPYECDECGKTFVRKAALRVHHTRMHTREKTLACNGFGKS	PF12874	RNAbinding	714-737	000000000000000000000000000000000000000000000000000000000000000000000000000000000000000000000000000000000000000000000000000000000000000000000000000000000000000000000000000000000000000000000000000000000000000000000000000000000000000000000000000000000000000000000000000000000000000000000000000000000000000000000000000000000000000000000000000000000000000000000000000000000000000000000000000000000000000000000000000000000000000000000000000000000000000000000000000000000000000000000000000000000000000000000000000000000000000000000000000000000000000000000000000000000000000000000000000000000000000000000000000000000000000000000000000000000000000000000000000000000000000000000000000000000000000000000000000000000000000001111111111111111111111110000000000000000000000000000000000000000000000000000000000000000000000000000000000000000000000000000000000000000000000000000000000000000000000000000000000000000000000000000000000000000000000000000000000000000000000000000000000000000000000000000000000000000000000000000000000000000000000000000000000000000000000000000000000	1059	1.5e-10	41.1
311	Q5U5Q3	MEX3C	MPSGSSAALALAAAPAPLPQPPPPPPPPPPPLPPPSGGPELEGDGLLLRERLAALGLDDPSPAEPGAPALRAPAAAAQGQARRAAELSPEERAPPGRPGAPEAAELELEEDEEEGEEAELDGDLLEEEELEEAEEEDRSSLLLLSPPAATASQTQQIPGGSLGSVLLPAARFDAREAAAAAAAAGVLYGGDDAQGMMAAMLSHAYGPGGCGAAAAALNGEQAALLRRKSVNTTECVPVPSSEHVAEIVGRQGCKIKALRAKTNTYIKTPVRGEEPIFVVTGRKEDVAMAKREILSAAEHFSMIRASRNKNGPALGGLSCSPNLPGQTTVQVRVPYRVVGLVVGPKGATIKRIQQQTHTYIVTPSRDKEPVFEVTGMPENVDRAREEIEMHIAMRTGNYIELNEENDFHYNGTDVSFEGGTLGSAWLSSNPVPPSRARMISNYRNDSSSSLGSGSTDSYFGSNRLADFSPTSPFSTGNFWFGDTLPSVGSEDLAVDSPAFDSLPTSAQTIWTPFEPVNPLSGFGSDPSGNMKTQRRGSQPSTPRLSPTFPESIEHPLARRVRSDPPSTGNHVGLPIYIPAFSNGTNSYSSSNGGSTSSSPPESRRKHDCVICFENEVIAALVPCGHNLFCMECANKICEKRTPSCPVCQTAVTQAIQIHS	PF00013	RNAbinding	232-295;328-389	00000000000000000000000000000000000000000000000000000000000000000000000000000000000000000000000000000000000000000000000000000000000000000000000000000000000000000000000000000000000000000000000000000000000000000000000000000000000000011111111111111111111111111111111111111111111111111111111111111110000000000000000000000000000000011111111111111111111111111111111111111111111111111111111111111000000000000000000000000000000000000000000000000000000000000000000000000000000000000000000000000000000000000000000000000000000000000000000000000000000000000000000000000000000000000000000000000000000000000000000000000000000000000000000000000000000000000000000000000000000	659	3.5e-26	90.8
312	Q5VIY5	ZN468	MALPQGLLTFRDVAIEFSQEEWKCLDPAQRTLYRDVMLENYRNLVSLDISSKCMLKTLSSTGQGNTEVIHTGTLHRQASHHIGEFCFHEIEKDIHGFEFQWKEDETNGHAAPMTEIKELAGSTGQHDQRHAGNKRIKDQLGSSFHLHLPEPHIFQSEGKIGNQVEKSINNASSVSTSQRICCRPKTHISNKYGNNSLHSSLLTQKWEVHMREKSFECIQSFKSFNCSSLLKKHQIIHLEEKQCKCDVCGKVFNQKRYLACHRRCHTGEKPYKCNECGKTFGHNSSLFIHKALHTGEKPYECEECDKVFSRKSHLERHKRIHTGEKPYKCKVCDEAFAYNSYLAKHTILHTGEKPYTCNECGKVFNRLSTLARHHRLHTGEKPYKCEECDKVFSRKSHLERHRRIHSGEKPYKCEECCKVFSRKSNLERHRRIHTGEKPYKCKVCDKAFQRDSHLAQHQRVHTGEKPYKCNECGKTFGQTSSLIIHRRLHTGEKPYKCNECGKTFSQMSSLVYHHRLHSGEKP	PF12874	RNAbinding	299-322;383-405;439-462	000000000000000000000000000000000000000000000000000000000000000000000000000000000000000000000000000000000000000000000000000000000000000000000000000000000000000000000000000000000000000000000000000000000000000000000000000000000000000000000000000000000000000000000000000000000000000000000000000000000011111111111111111111111100000000000000000000000000000000000000000000000000000000000011111111111111111111111000000000000000000000000000000000111111111111111111111111000000000000000000000000000000000000000000000000000000000000	522	4.4e-10	39.6
313	Q5VTD9	GFI1B	MPRSFLVKSKKAHTYHQPRVQEDEPLWPPALTPVPRDQAPSNSPVLSTLFPNQCLDWTNLKREPELEQDQNLARMAPAPEGPIVLSRPQDGDSPLSDSPPFYKPSFSWDTLATTYGHSYRQAPSTMQSAFLEHSVSLYGSPLVPSTEPALDFSLRYSPGMDAYHCVKCNKVFSTPHGLEVHVRRSHSGTRPFACDICGKTFGHAVSLEQHTHVHSQERSFECRMCGKAFKRSSTLSTHLLIHSDTRPYPCQFCGKRFHQKSDMKKHTYIHTGEKPHKCQVCGKAFSQSSNLITHSRKHTGFKPFSCELCTKGFQRKVDLRRHRESQHNLK	PF12874	RNAbinding	192-214	000000000000000000000000000000000000000000000000000000000000000000000000000000000000000000000000000000000000000000000000000000000000000000000000000000000000000000000000000000000000000000000001111111111111111111111100000000000000000000000000000000000000000000000000000000000000000000000000000000000000000000000000000000000000000000	330	3.3e-06	27.3
314	Q5VV67	PPRC1	MAARRGRRDGVAPPPSGGPGPDPGGGARGSGWGSRSQAPYGTLGAVSGGEQVLLHEEAGDSGFVSLSRLGPSLRDKDLEMEELMLQDETLLGTMQSYMDASLISLIEDFGSLGESRLSLEDQNEVSLLTALTEILDNADSENLSPFDSIPDSELLVSPREGSSLHKLLTLSRTPPERDLITPVDPLGPSTGSSRGSGVEMSLPDPSWDFSPPSFLETSSPKLPSWRPPRSRPRWGQSPPPQQRSDGEEEEEVASFSGQILAGELDNCVSSIPDFPMHLACPEEEDKATAAEMAVPAAGDESISSLSELVRAMHPYCLPNLTHLASLEDELQEQPDDLTLPEGCVVLEIVGQAATAGDDLEIPVVVRQVSPGPRPVLLDDSLETSSALQLLMPTLESETEAAVPKVTLCSEKEGLSLNSEEKLDSACLLKPREVVEPVVPKEPQNPPANAAPGSQRARKGRKKKSKEQPAACVEGYARRLRSSSRGQSTVGTEVTSQVDNLQKQPQEELQKESGPLQGKGKPRAWARAWAAALENSSPKNLERSAGQSSPAKEGPLDLYPKLADTIQTNPIPTHLSLVDSAQASPMPVDSVEADPTAVGPVLAGPVPVDPGLVDLASTSSELVEPLPAEPVLINPVLADSAAVDPAVVPISDNLPPVDAVPSGPAPVDLALVDPVPNDLTPVDPVLVKSRPTDPRRGAVSSALGGSAPQLLVESESLDPPKTIIPEVKEVVDSLKIESGTSATTHEARPRPLSLSEYRRRRQQRQAETEERSPQPPTGKWPSLPETPTGLADIPCLVIPPAPAKKTALQRSPETPLEICLVPVGPSPASPSPEPPVSKPVASSPTEQVPSQEMPLLARPSPPVQSVSPAVPTPPSMSAALPFPAGGLGMPPSLPPPPLQPPSLPLSMGPVLPDPFTHYAPLPSWPCYPHVSPSGYPCLPPPPTVPLVSGTPGAYAVPPTCSVPWAPPPAPVSPYSSTCTYGPLGWGPGPQHAPFWSTVPPPPLPPASIGRAVPQPKMESRGTPAGPPENVLPLSMAPPLSLGLPGHGAPQTEPTKVEVKPVPASPHPKHKVSALVQSPQMKALACVSAEGVTVEEPASERLKPETQETRPREKPPLPATKAVPTPRQSTVPKLPAVHPARLRKLSFLPTPRTQGSEDVVQAFISEIGIEASDLSSLLEQFEKSEAKKECPPPAPADSLAVGNSGGVDIPQEKRPLDRLQAPELANVAGLTPPATPPHQLWKPLAAVSLLAKAKSPKSTAQEGTLKPEGVTEAKHPAAVRLQEGVHGPSRVHVGSGDHDYCVRSRTPPKKMPALVIPEVGSRWNVKRHQDITIKPVLSLGPAAPPPPCIAASREPLDHRTSSEQADPSAPCLAPSSLLSPEASPCRNDMNTRTPPEPSAKQRSMRCYRKACRSASPSSQGWQGRRGRNSRSVSSGSNRTSEASSSSSSSSSSSRSRSRSLSPPHKRWRRSSCSSSGRSRRCSSSSSSSSSSSSSSSSSSSSRSRSRSPSPRRRSDRRRRYSSYRSHDHYQRQRVLQKERAIEERRVVFIGKIPGRMTRSELKQRFSVFGEIEECTIHFRVQGDNYGFVTYRYAEEAFAAIESGHKLRQADEQPFDLCFGGRRQFCKRSYSDLDSNREDFDPAPVKSKFDSLDFDTLLKQAQKNLRR	PF00076	RNAbinding	1545-1608	00000000000000000000000000000000000000000000000000000000000000000000000000000000000000000000000000000000000000000000000000000000000000000000000000000000000000000000000000000000000000000000000000000000000000000000000000000000000000000000000000000000000000000000000000000000000000000000000000000000000000000000000000000000000000000000000000000000000000000000000000000000000000000000000000000000000000000000000000000000000000000000000000000000000000000000000000000000000000000000000000000000000000000000000000000000000000000000000000000000000000000000000000000000000000000000000000000000000000000000000000000000000000000000000000000000000000000000000000000000000000000000000000000000000000000000000000000000000000000000000000000000000000000000000000000000000000000000000000000000000000000000000000000000000000000000000000000000000000000000000000000000000000000000000000000000000000000000000000000000000000000000000000000000000000000000000000000000000000000000000000000000000000000000000000000000000000000000000000000000000000000000000000000000000000000000000000000000000000000000000000000000000000000000000000000000000000000000000000000000000000000000000000000000000000000000000000000000000000000000000000000000000000000000000000000000000000000000000000000000000000000000000000000000000000000000000000000000000000000000000000000000000000000000000000000000000000000000000000000000000000000000000000000000000000000000000000000000000000000000000000000000000000000000000000000000000000000000000000000000000000000000000000000000000000000000000000000000111111111111111111111111111111111111111111111111111111111111111100000000000000000000000000000000000000000000000000000000	1664	4.8e-08	32.8
315	Q5VWX1	KHDR2	MEEEKYLPELMAEKDSLDPSFVHASRLLAEEIEKFQGSDGKKEDEEKKYLDVISNKNIKLSERVLIPVKQYPKFNFVGKLLGPRGNSLKRLQEETGAKMSILGKGSMRDKAKEEELRKSGEAKYAHLSDELHVLIEVFAPPGEAYSRMSHALEEIKKFLVPDYNDEIRQEQLRELSYLNGSEDSGRGRGIRGRGIRIAPTAPSRGRGGAIPPPPPPGRGVLTPRGSTVTRGALPVPPVARGVPTPRARGAPTVPGYRAPPPPAHEAYEEYGYDDGYGGEYDDQTYETYDNSYATQTQSVPEYYDYGHGVSEDAYDSYAPEEWATTRSSLKAPPQRSARGGYREHPYGRY	PF00013	RNAbinding	61-130	0000000000000000000000000000000000000000000000000000000000001111111111111111111111111111111111111111111111111111111111111111111111000000000000000000000000000000000000000000000000000000000000000000000000000000000000000000000000000000000000000000000000000000000000000000000000000000000000000000000000000000000000000000000000000000000000000000000000000	349	5.1e-09	35.9
316	Q5VZ19	TDR10	MSWNISHPQLSDKLFGKNGVLEEQKSPGFKKRETEVYVGNLPLDISKEEILYLLKDFNPLDVHKIQNGCKCFAFVDLGSMQKVTLAIQELNGKLFHKRKLFVNTSKRPPKRTPDMIQQPRAPLVLEKASGEGFGKTAAIIQLAPKAPVDLCETEKLRAAFFAVPLEMRGSFLVLLLRECFRDLSWLALIHSVRGEAGLLVTSIVPKTPFFWAMHVTEALHQNMQALFSTLAQAEEQQPYLEGSTVMRGTRCLAEYHLGDYGHAWNRCWVLDRVDTWAVVMFIDFGQLATIPVQSLRSLDSDDFWTIPPLTQPFMLEKDILSSYEVVHRILKGKITGALNSAVTAPASNLAVVPPLLPLGCLQQAAA	PF00076	RNAbinding	36-100	000000000000000000000000000000000001111111111111111111111111111111111111111111111111111111111111111100000000000000000000000000000000000000000000000000000000000000000000000000000000000000000000000000000000000000000000000000000000000000000000000000000000000000000000000000000000000000000000000000000000000000000000000000000000000000000000000000000000000000000000000000	366	7e-09	35.4
317	Q659C4	LAR1B	MENWPTPSELVNTGFQSVLSQGNKKPQNRKEKEEKVEKRSNSDSKENRETKLNGPGENVSEDEAQSSNQRKRANKHKWVPLHLDVVRSESQERPGSRNSSRCQPEANKPTHNNRRNDTRSWKRDREKRDDQDDVSSVRSEGGNIRGSFRGRGRGRGRGRGRGRGNPRLNFDYSYGYQEHGERTDQPFQTELNTSMMYYYDDGTGVQVYPVEEALLKEYIKRQIEYYFSVENLERDFFLRGKMDEQGFLPISLIAGFQRVQALTTNLNLILEALKDSTEVEIVDEKMRKKIEPEKWPIPGPPPRSVPPTDFSQLIDCPEFVPGQAFCSHTESAPNSPRIGSPLSPKKNSETSILQAMSRGLSTSLPDLDSEPWIEVKKRHQPAPVKLRESVSVPEGSLNQLCSSEEPEQEELDFLFDEEIEQIGRKNTFTDWSDNDSDYEIDDQDLNKILIVTQTPPYVKKHPGGDRTGTHMSRAKITSELAKVINDGLYYYEQDLWMEEDENKHTAIKQEVENFKKLNLISKEQFENLTPELPFEPNQEVPVAPSQSRQGGVQGVLHIPKKDLTDELAQKLFDVSEITSAAMVHSLPTAVPESPRIHPTRTPKTPRTPRLQDPNKTPRFYPVVKEPKAIDVKSPRKRKTRHSTNPPLECHVGWVMDSRDRGPGTSSVSTSNASPSEGAPLAGSYGCTPHSFPKFQHPSHELLKENGFTQQVYHKYRRRCLSERKRLGIGQSQEMNTLFRFWSFFLRDHFNKKMYEEFRQLAWEDAKENYRYGLECLFRFYSYGLEKKFRREIFQDFQEETKKDYESGQLYGLEKFWAYLKYSQSKTQSIDPKLQEYLCSFKRLEDFRVDPPISDEFGRKRHSSTSGEESNRHRLPPNSSTKPPNAAKPTSTSELQVPINSPRRNISPESSDNSH	PF05383	RNAbinding	219-275	00000000000000000000000000000000000000000000000000000000000000000000000000000000000000000000000000000000000000000000000000000000000000000000000000000000000000000000000000000000000000000000000000000000000000000000000000111111111111111111111111111111111111111111111111111111111000000000000000000000000000000000000000000000000000000000000000000000000000000000000000000000000000000000000000000000000000000000000000000000000000000000000000000000000000000000000000000000000000000000000000000000000000000000000000000000000000000000000000000000000000000000000000000000000000000000000000000000000000000000000000000000000000000000000000000000000000000000000000000000000000000000000000000000000000000000000000000000000000000000000000000000000000000000000000000000000000000000000000000000000000000000000000000000000000000000000000000000000000000000000000000000000000000000000000000000000000000000000000000000000000000000000000	914	1.2e-21	76.5
318	Q66K41	Z385C	MLLGPASGAPSPLLASLPLPTRPLQPPLDFKHLLAFHFNGAAPLSLFPNFSTMDPVQKAVISHTFGVPSPLKKKLFISCNICHLRFNSANQAEAHYKGHKHARKLKAVEAAKSKQRPHTQAQDGAVVSPIPTLASGAPGEPQSKVPAAPPLGPPLQPPPTPDPTCREPAHSELLDAASSSSSSSCPPCSPEPGREAPGPEPAAAAVGSSMSGEGRSEKGHLYCPTCKVTVNSASQLQAHNTGAKHRWMMEGQRGAPRRSRGRPVSRGGAGHKAKRVTGGRGGRQGPSPAFHCALCQLQVNSETQLKQHMSSRRHKDRLAGKTPKPSSQHSKLQKHAALAVSILKSKLALQKQLTKTLAARFLPSPLPTAATAICALPGPLALRPAPTAATTLFPAPILGPALFRTPAGAVRPATGPIVLAPY	PF12171	RNAbinding	220-246;289-315	00000000000000000000000000000000000000000000000000000000000000000000000000000000000000000000000000000000000000000000000000000000000000000000000000000000000000000000000000000000000000000000000000000000000000000000000000011111111111111111111111111100000000000000000000000000000000000000000011111111111111111111111111100000000000000000000000000000000000000000000000000000000000000000000000000000000000000000000000000000000000	422	8.2e-16	57.8
319	Q66K41	Z385C	MLLGPASGAPSPLLASLPLPTRPLQPPLDFKHLLAFHFNGAAPLSLFPNFSTMDPVQKAVISHTFGVPSPLKKKLFISCNICHLRFNSANQAEAHYKGHKHARKLKAVEAAKSKQRPHTQAQDGAVVSPIPTLASGAPGEPQSKVPAAPPLGPPLQPPPTPDPTCREPAHSELLDAASSSSSSSCPPCSPEPGREAPGPEPAAAAVGSSMSGEGRSEKGHLYCPTCKVTVNSASQLQAHNTGAKHRWMMEGQRGAPRRSRGRPVSRGGAGHKAKRVTGGRGGRQGPSPAFHCALCQLQVNSETQLKQHMSSRRHKDRLAGKTPKPSSQHSKLQKHAALAVSILKSKLALQKQLTKTLAARFLPSPLPTAATAICALPGPLALRPAPTAATTLFPAPILGPALFRTPAGAVRPATGPIVLAPY	PF12874	RNAbinding	76-101;221-245;290-314	00000000000000000000000000000000000000000000000000000000000000000000000000011111111111111111111111111000000000000000000000000000000000000000000000000000000000000000000000000000000000000000000000000000000000000000000000001111111111111111111111111000000000000000000000000000000000000000000001111111111111111111111111000000000000000000000000000000000000000000000000000000000000000000000000000000000000000000000000000000000000	422	1.9e-22	78.9
320	Q6IV72	ZN425	MAEPASVTVTFDDVALYFSEQEWEILEKWQKQMYKQEMKTNYETLDSLGYAFSKPDLITWMEQGRMLLISEQGCLDKTRRTTSPPTDEQLNMKNTGKLLCFDDEGTPRTKEEDCRLNGPQKQDLCAALRGKERKILLAQTATFQSPSLRETEILNKKVSITAYDPDKKDLRHKPRETPGRLEIPTGPRCYSCYVCRKVFQVRRDLLKHKRSHSKSQLCRYPKYKNSSRGKSELRRTQRLLCQKKRFQCSECEKSYFLKGSLVTHQVVHTGQRPYPCPECDKTFRYRANLKKHLCLHRGERPFCCGECGRAFVQQCELTEHLRLHSGEKPFQCPQCDRCFRLKRGMKVHLTQHSGKRPFHCPECGRSFSRKAALKTHQRTHSEEKPFSCGECGRKFIYKIKLDEHIRVHTGEKPFSCPECNKSFRLKRSLKAHGLQHIGKRPFQCPECSRGFFWRNAMRAHQRLHSEQKPFPCAECGKRFTRPSKLACHTRVHDRQKEFPCGECKKTFSQQSRLTQHLKVHTTEKPFSCAECGRSFRRRAHLTEHTRLHSGEEPFQCPECDKSFSWKASMKFHQRMHRDEKPFACGECDKTYTHQSQLTEHLRLHSGEKPYQCPECEKTFRLKGNLKSHLLQHSGQKPFSCVMCGKSFTQQYRLTEHIRVHSGEKPFQCPECDKSYCIRGSLKVHLYKHSGERPFQCPECGKGFLQKRSLKAHLCLHSGERPFSCDECGRSFTYVGALKTHIAVHAKEKPSSL	PF12874	RNAbinding	582-602	00000000000000000000000000000000000000000000000000000000000000000000000000000000000000000000000000000000000000000000000000000000000000000000000000000000000000000000000000000000000000000000000000000000000000000000000000000000000000000000000000000000000000000000000000000000000000000000000000000000000000000000000000000000000000000000000000000000000000000000000000000000000000000000000000000000000000000000000000000000000000000000000000000000000000000000000000000000000000000000000000000000000000000000000000000000000000000000000000000000000000000000000000000000000000000000000000000111111111111111111111000000000000000000000000000000000000000000000000000000000000000000000000000000000000000000000000000000000000000000000000000000000000000000000000000000	752	8.5e-09	35.5
321	Q6NTF7	ABC3H	MALLTAETFRLQFNNKRRLRRPYYPRKALLCYQLTPQNGSTPTRGYFENKKKCHAEICFINEIKSMGLDETQCYQVTCYLTWSPCSSCAWELVDFIKAHDHLNLGIFASRLYYHWCKPQQKGLRLLCGSQVPVEVMGFPEFADCWENFVDHEKPLSFNPYKMLEELDKNSRAIKRRLERIKIPGVRAQGRYMDILCDAEV	PF08210	RNAbinding	9-179	00000000111111111111111111111111111111111111111111111111111111111111111111111111111111111111111111111111111111111111111111111111111111111111111111111111111111111111111111111111111000000000000000000000	200	2.4e-35	122.1
322	Q6P158	DHX57	MSSSVRRKGKPGKGGGKGSSRGGRGGRSHASKSHGSGGGGGGGGGGGGGNRKASSRIWDDGDDFCIFSESRRPSRPSNSNISKGESRPKWKPKAKVPLQTLHMTSENQEKVKALLRDLQEQDADAGSERGLSGEEEDDEPDCCNDERYWPAGQEPSLVPDLDPLEYAGLASVEPYVPEFTVSPFAVQKLSRYGFNTERCQAVLRMCDGDVGASLEHLLTQCFSETFGERMKISEAVNQISLDECMEQRQEEAFALKSICGEKFIERIQNRVWTIGLELEYLTSRFRKSKPKESTKNVQENSLEICKFYLKGNCKFGSKCRFKHEVPPNQIVGRIERSVDDSHLNAIEDASFLYELEIRFSKDHKYPYQAPLVAFYSTNENLPLACRLHISEFLYDKALTFAETSEPVVYSLITLLEEESEIVKLLTNTHHKYSDPPVNFLPVPSRTRINNPACHKTVIPNNSFVSNQIPEVEKASESEESDEDDGPAPVIVENESYVNLKKKISKRYDWQAKSVHAENGKICKQFRMKQASRQFQSILQERQSLPAWEERETILNLLRKHQVVVISGMTGCGKTTQIPQFILDDSLNGPPEKVANIICTQPRRISAISVAERVAKERAERVGLTVGYQIRLESVKSSATRLLYCTTGVLLRRLEGDTALQGVSHIIVDEVHERTEESDFLLLVLKDIVSQRPGLQVILMSATLNAELFSDYFNSCPVITIPGRTFPVDQFFLEDAIAVTRYVLQDGSPYMRSMKQISKEKLKARRNRTAFEEVEEDLRLSLHLQDQDSVKDAVPDQQLDFKQLLARYKGVSKSVIKTMSIMDFEKVNLELIEALLEWIVDGKHSYPPGAILVFLPGLAEIKMLYEQLQSNSLFNNRRSNRCVIHPLHSSLSSEEQQAVFVKPPAGVTKIIISTNIAETSITIDDVVYVIDSGKMKEKRYDASKGMESLEDTFVSQANALQRKGRAGRVASGVCFHLFTSHHYNHQLLKQQLPEIQRVPLEQLCLRIKILEMFSAHNLQSVFSRLIEPPHTDSLRASKIRLRDLGALTPDERLTPLGYHLASLPVDVRIGKLMLFGSIFRCLDPALTIAASLAFKSPFVSPWDKKEEANQKKLEFAFANSDYLALLQAYKGWQLSTKEGVRASYNYCRQNFLSGRVLQEMASLKRQFTELLSDIGFAREGLRAREIEKRAQGGDGVLDATGEEANSNAENPKLISAMLCAALYPNVVQVKSPEGKFQKTSTGAVRMQPKSAELKFVTKNDGYVHIHPSSVNYQVRHFDSPYLLYHEKIKTSRVFIRDCSMVSVYPLVLFGGGQVNVQLQRGEFVVSLDDGWIRFVAASHQVAELVKELRCELDQLLQDKIKNPSIDLCTCPRGSRIISTIVKLVTTQ	PF04408	RNAbinding	1036-1174	000000000000000000000000000000000000000000000000000000000000000000000000000000000000000000000000000000000000000000000000000000000000000000000000000000000000000000000000000000000000000000000000000000000000000000000000000000000000000000000000000000000000000000000000000000000000000000000000000000000000000000000000000000000000000000000000000000000000000000000000000000000000000000000000000000000000000000000000000000000000000000000000000000000000000000000000000000000000000000000000000000000000000000000000000000000000000000000000000000000000000000000000000000000000000000000000000000000000000000000000000000000000000000000000000000000000000000000000000000000000000000000000000000000000000000000000000000000000000000000000000000000000000000000000000000000000000000000000000000000000000000000000000000000000000000000000000000000000000000000000000000000000000000000000000000000000000000000000000000000000000000000000000000000000000000000000000000000000000000000000000000000000000000000000000000000000000000000000000000000000000000000000000111111111111111111111111111111111111111111111111111111111111111111111111111111111111111111111111111111111111111111111111111111111111111111100000000000000000000000000000000000000000000000000000000000000000000000000000000000000000000000000000000000000000000000000000000000000000000000000000000000000000000000000000000000000000000000000000000000000000000	1386	1.1e-16	61.1
323	Q6P2D0	ZFP1	MNKSQGSVSFTDVTVDFTQEEWEQLDPSQRILYMDVMLENYSNLLSVEVWKADDQMERDHRNPDEQARQFLILKNQTPIEERGDLFGKALNLNTDFVSLRQVPYKYDLYEKTLKYNSDLLNSNRSYAGKQTDECNEFGKALLYLKQEKTHSGVEYSEYNKSGKALSHKAAIFKHQKIKNLVQPFICTYCDKAFSFKSLLISHKRIHTGEKPYECNVCKKTFSHKANLIKHQRIHTGEKPFECPECGKAFTHQSNLIVHQRAHMEKKPYECSECGKTFAQKFELTTHQRIHTGERPYECNECAKTFFKKSNLIIHQKIHTGEKRYECSECGKSFIQNSQLIIHMRTHTGEKPYECTECGKTFSQRSTLRLHLRIHTGEKPYECSECGKAFSRKSRLSVHQRVHIGEKP	PF12874	RNAbinding	212-235	00000000000000000000000000000000000000000000000000000000000000000000000000000000000000000000000000000000000000000000000000000000000000000000000000000000000000000000000000000000000000000000000000000000000000000001111111111111111111111110000000000000000000000000000000000000000000000000000000000000000000000000000000000000000000000000000000000000000000000000000000000000000000000000000000000000000000000000000	407	4e-09	36.6
324	Q6P2Q9	PRP8	MAGVFPYRGPGNPVPGPLAPLPDYMSEEKLQEKARKWQQLQAKRYAEKRKFGFVDAQKEDMPPEHVRKIIRDHGDMTNRKFRHDKRVYLGALKYMPHAVLKLLENMPMPWEQIRDVPVLYHITGAISFVNEIPWVIEPVYISQWGSMWIMMRREKRDRRHFKRMRFPPFDDEEPPLDYADNILDVEPLEAIQLELDPEEDAPVLDWFYDHQPLRDSRKYVNGSTYQRWQFTLPMMSTLYRLANQLLTDLVDDNYFYLFDLKAFFTSKALNMAIPGGPKFEPLVRDINLQDEDWNEFNDINKIIIRQPIRTEYKIAFPYLYNNLPHHVHLTWYHTPNVVFIKTEDPDLPAFYFDPLINPISHRHSVKSQEPLPDDDEEFELPEFVEPFLKDTPLYTDNTANGIALLWAPRPFNLRSGRTRRALDIPLVKNWYREHCPAGQPVKVRVSYQKLLKYYVLNALKHRPPKAQKKRYLFRSFKATKFFQSTKLDWVEVGLQVCRQGYNMLNLLIHRKNLNYLHLDYNFNLKPVKTLTTKERKKSRFGNAFHLCREVLRLTKLVVDSHVQYRLGNVDAFQLADGLQYIFAHVGQLTGMYRYKYKLMRQIRMCKDLKHLIYYRFNTGPVGKGPGCGFWAAGWRVWLFFMRGITPLLERWLGNLLARQFEGRHSKGVAKTVTKQRVESHFDLELRAAVMHDILDMMPEGIKQNKARTILQHLSEAWRCWKANIPWKVPGLPTPIENMILRYVKAKADWWTNTAHYNRERIRRGATVDKTVCKKNLGRLTRLYLKAEQERQHNYLKDGPYITAEEAVAVYTTTVHWLESRRFSPIPFPPLSYKHDTKLLILALERLKEAYSVKSRLNQSQREELGLIEQAYDNPHEALSRIKRHLLTQRAFKEVGIEFMDLYSHLVPVYDVEPLEKITDAYLDQYLWYEADKRRLFPPWIKPADTEPPPLLVYKWCQGINNLQDVWETSEGECNVMLESRFEKMYEKIDLTLLNRLLRLIVDHNIADYMTAKNNVVINYKDMNHTNSYGIIRGLQFASFIVQYYGLVMDLLVLGLHRASEMAGPPQMPNDFLSFQDIATEAAHPIRLFCRYIDRIHIFFRFTADEARDLIQRYLTEHPDPNNENIVGYNNKKCWPRDARMRLMKHDVNLGRAVFWDIKNRLPRSVTTVQWENSFVSVYSKDNPNLLFNMCGFECRILPKCRTSYEEFTHKDGVWNLQNEVTKERTAQCFLRVDDESMQRFHNRVRQILMASGSTTFTKIVNKWNTALIGLMTYFREAVVNTQELLDLLVKCENKIQTRIKIGLNSKMPSRFPPVVFYTPKELGGLGMLSMGHVLIPQSDLRWSKQTDVGITHFRSGMSHEEDQLIPNLYRYIQPWESEFIDSQRVWAEYALKRQEAIAQNRRLTLEDLEDSWDRGIPRINTLFQKDRHTLAYDKGWRVRTDFKQYQVLKQNPFWWTHQRHDGKLWNLNNYRTDMIQALGGVEGILEHTLFKGTYFPTWEGLFWEKASGFEESMKWKKLTNAQRSGLNQIPNRRFTLWWSPTINRANVYVGFQVQLDLTGIFMHGKIPTLKISLIQIFRAHLWQKIHESIVMDLCQVFDQELDALEIETVQKETIHPRKSYKMNSSCADILLFASYKWNVSRPSLLADSKDVMDSTTTQKYWIDIQLRWGDYDSHDIERYARAKFLDYTTDNMSIYPSPTGVLIAIDLAYNLHSAYGNWFPGSKPLIQQAMAKIMKANPALYVLRERIRKGLQLYSSEPTEPYLSSQNYGELFSNQIIWFVDDTNVYRVTIHKTFEGNLTTKPINGAIFIFNPRTGQLFLKIIHTSVWAGQKRLGQLAKWKTAEEVAALIRSLPVEEQPKQIIVTRKGMLDPLEVHLLDFPNIVIKGSELQLPFQACLKVEKFGDLILKATEPQMVLFNLYDDWLKTISSYTAFSRLILILRALHVNNDRAKVILKPDKTTITEPHHIWPTLTDEEWIKVEVQLKDLILADYGKKNNVNVASLTQSEIRDIILGMEISAPSQQRQQIAEIEKQTKEQSQLTATQTRTVNKHGDEIITSTTSNYETQTFSSKTEWRVRAISAANLHLRTNHIYVSSDDIKETGYTYILPKNVLKKFICISDLRAQIAGYLYGVSPPDNPQVKEIRCIVMVPQWGTHQTVHLPGQLPQHEYLKEMEPLGWIHTQPNESPQLSPQDVTTHAKIMADNPSWDGEKTIIITCSFTPGSCTLTAYKLTPSGYEWGRQNTDKGNNPKGYLPSHYERVQMLLSDRFLGFFMVPAQSSWNYNFMGVRHDPNMKYELQLANPKEFYHEVHRPSHFLNFALLQEGEVYSADREDLYA	PF10597	RNAbinding	1210-1343	0000000000000000000000000000000000000000000000000000000000000000000000000000000000000000000000000000000000000000000000000000000000000000000000000000000000000000000000000000000000000000000000000000000000000000000000000000000000000000000000000000000000000000000000000000000000000000000000000000000000000000000000000000000000000000000000000000000000000000000000000000000000000000000000000000000000000000000000000000000000000000000000000000000000000000000000000000000000000000000000000000000000000000000000000000000000000000000000000000000000000000000000000000000000000000000000000000000000000000000000000000000000000000000000000000000000000000000000000000000000000000000000000000000000000000000000000000000000000000000000000000000000000000000000000000000000000000000000000000000000000000000000000000000000000000000000000000000000000000000000000000000000000000000000000000000000000000000000000000000000000000000000000000000000000000000000000000000000000000000000000000000000000000000000000000000000000000000000000000000000000000000000000000000000000000000000000000000000000000000000000000000000000000000000000000000000000000000000000000000000000000000000000000000000000000000000000000000000000000000000000000000001111111111111111111111111111111111111111111111111111111111111111111111111111111111111111111111111111111111111111111111111111111111111100000000000000000000000000000000000000000000000000000000000000000000000000000000000000000000000000000000000000000000000000000000000000000000000000000000000000000000000000000000000000000000000000000000000000000000000000000000000000000000000000000000000000000000000000000000000000000000000000000000000000000000000000000000000000000000000000000000000000000000000000000000000000000000000000000000000000000000000000000000000000000000000000000000000000000000000000000000000000000000000000000000000000000000000000000000000000000000000000000000000000000000000000000000000000000000000000000000000000000000000000000000000000000000000000000000000000000000000000000000000000000000000000000000000000000000000000000000000000000000000000000000000000000000000000000000000000000000000000000000000000000000000000000000000000000000000000000000000000000000000000000000000000000000000000000000000000000000000000000000000000000000000000000000000000000000000000000000000000000000000000000000000000000000000000000000	2335	3.7e-73	244
325	Q6P2Q9	PRP8	MAGVFPYRGPGNPVPGPLAPLPDYMSEEKLQEKARKWQQLQAKRYAEKRKFGFVDAQKEDMPPEHVRKIIRDHGDMTNRKFRHDKRVYLGALKYMPHAVLKLLENMPMPWEQIRDVPVLYHITGAISFVNEIPWVIEPVYISQWGSMWIMMRREKRDRRHFKRMRFPPFDDEEPPLDYADNILDVEPLEAIQLELDPEEDAPVLDWFYDHQPLRDSRKYVNGSTYQRWQFTLPMMSTLYRLANQLLTDLVDDNYFYLFDLKAFFTSKALNMAIPGGPKFEPLVRDINLQDEDWNEFNDINKIIIRQPIRTEYKIAFPYLYNNLPHHVHLTWYHTPNVVFIKTEDPDLPAFYFDPLINPISHRHSVKSQEPLPDDDEEFELPEFVEPFLKDTPLYTDNTANGIALLWAPRPFNLRSGRTRRALDIPLVKNWYREHCPAGQPVKVRVSYQKLLKYYVLNALKHRPPKAQKKRYLFRSFKATKFFQSTKLDWVEVGLQVCRQGYNMLNLLIHRKNLNYLHLDYNFNLKPVKTLTTKERKKSRFGNAFHLCREVLRLTKLVVDSHVQYRLGNVDAFQLADGLQYIFAHVGQLTGMYRYKYKLMRQIRMCKDLKHLIYYRFNTGPVGKGPGCGFWAAGWRVWLFFMRGITPLLERWLGNLLARQFEGRHSKGVAKTVTKQRVESHFDLELRAAVMHDILDMMPEGIKQNKARTILQHLSEAWRCWKANIPWKVPGLPTPIENMILRYVKAKADWWTNTAHYNRERIRRGATVDKTVCKKNLGRLTRLYLKAEQERQHNYLKDGPYITAEEAVAVYTTTVHWLESRRFSPIPFPPLSYKHDTKLLILALERLKEAYSVKSRLNQSQREELGLIEQAYDNPHEALSRIKRHLLTQRAFKEVGIEFMDLYSHLVPVYDVEPLEKITDAYLDQYLWYEADKRRLFPPWIKPADTEPPPLLVYKWCQGINNLQDVWETSEGECNVMLESRFEKMYEKIDLTLLNRLLRLIVDHNIADYMTAKNNVVINYKDMNHTNSYGIIRGLQFASFIVQYYGLVMDLLVLGLHRASEMAGPPQMPNDFLSFQDIATEAAHPIRLFCRYIDRIHIFFRFTADEARDLIQRYLTEHPDPNNENIVGYNNKKCWPRDARMRLMKHDVNLGRAVFWDIKNRLPRSVTTVQWENSFVSVYSKDNPNLLFNMCGFECRILPKCRTSYEEFTHKDGVWNLQNEVTKERTAQCFLRVDDESMQRFHNRVRQILMASGSTTFTKIVNKWNTALIGLMTYFREAVVNTQELLDLLVKCENKIQTRIKIGLNSKMPSRFPPVVFYTPKELGGLGMLSMGHVLIPQSDLRWSKQTDVGITHFRSGMSHEEDQLIPNLYRYIQPWESEFIDSQRVWAEYALKRQEAIAQNRRLTLEDLEDSWDRGIPRINTLFQKDRHTLAYDKGWRVRTDFKQYQVLKQNPFWWTHQRHDGKLWNLNNYRTDMIQALGGVEGILEHTLFKGTYFPTWEGLFWEKASGFEESMKWKKLTNAQRSGLNQIPNRRFTLWWSPTINRANVYVGFQVQLDLTGIFMHGKIPTLKISLIQIFRAHLWQKIHESIVMDLCQVFDQELDALEIETVQKETIHPRKSYKMNSSCADILLFASYKWNVSRPSLLADSKDVMDSTTTQKYWIDIQLRWGDYDSHDIERYARAKFLDYTTDNMSIYPSPTGVLIAIDLAYNLHSAYGNWFPGSKPLIQQAMAKIMKANPALYVLRERIRKGLQLYSSEPTEPYLSSQNYGELFSNQIIWFVDDTNVYRVTIHKTFEGNLTTKPINGAIFIFNPRTGQLFLKIIHTSVWAGQKRLGQLAKWKTAEEVAALIRSLPVEEQPKQIIVTRKGMLDPLEVHLLDFPNIVIKGSELQLPFQACLKVEKFGDLILKATEPQMVLFNLYDDWLKTISSYTAFSRLILILRALHVNNDRAKVILKPDKTTITEPHHIWPTLTDEEWIKVEVQLKDLILADYGKKNNVNVASLTQSEIRDIILGMEISAPSQQRQQIAEIEKQTKEQSQLTATQTRTVNKHGDEIITSTTSNYETQTFSSKTEWRVRAISAANLHLRTNHIYVSSDDIKETGYTYILPKNVLKKFICISDLRAQIAGYLYGVSPPDNPQVKEIRCIVMVPQWGTHQTVHLPGQLPQHEYLKEMEPLGWIHTQPNESPQLSPQDVTTHAKIMADNPSWDGEKTIIITCSFTPGSCTLTAYKLTPSGYEWGRQNTDKGNNPKGYLPSHYERVQMLLSDRFLGFFMVPAQSSWNYNFMGVRHDPNMKYELQLANPKEFYHEVHRPSHFLNFALLQEGEVYSADREDLYA	PF10598	RNAbinding	986-1077	0000000000000000000000000000000000000000000000000000000000000000000000000000000000000000000000000000000000000000000000000000000000000000000000000000000000000000000000000000000000000000000000000000000000000000000000000000000000000000000000000000000000000000000000000000000000000000000000000000000000000000000000000000000000000000000000000000000000000000000000000000000000000000000000000000000000000000000000000000000000000000000000000000000000000000000000000000000000000000000000000000000000000000000000000000000000000000000000000000000000000000000000000000000000000000000000000000000000000000000000000000000000000000000000000000000000000000000000000000000000000000000000000000000000000000000000000000000000000000000000000000000000000000000000000000000000000000000000000000000000000000000000000000000000000000000000000000000000000000000000000000000000000000000000000000000000000000000000000000000000000000000000000000000000000000000000000000000000000000000000000000000000000000000000000111111111111111111111111111111111111111111111111111111111111111111111111111111111111111111110000000000000000000000000000000000000000000000000000000000000000000000000000000000000000000000000000000000000000000000000000000000000000000000000000000000000000000000000000000000000000000000000000000000000000000000000000000000000000000000000000000000000000000000000000000000000000000000000000000000000000000000000000000000000000000000000000000000000000000000000000000000000000000000000000000000000000000000000000000000000000000000000000000000000000000000000000000000000000000000000000000000000000000000000000000000000000000000000000000000000000000000000000000000000000000000000000000000000000000000000000000000000000000000000000000000000000000000000000000000000000000000000000000000000000000000000000000000000000000000000000000000000000000000000000000000000000000000000000000000000000000000000000000000000000000000000000000000000000000000000000000000000000000000000000000000000000000000000000000000000000000000000000000000000000000000000000000000000000000000000000000000000000000000000000000000000000000000000000000000000000000000000000000000000000000000000000000000000000000000000000000000000000000000000000000000000000000000000000000000000000000000000000000000000000000000000000000000000000000000000000000000000000000000000000000000000000000000000000000000	2335	3.9e-48	161.8
326	Q6PI48	SYDM	MYFPSWLSQLYRGLSRPIRRTTQPIWGSLYRSLLQSSQRRIPEFSSFVVRTNTCGELRSSHLGQEVTLCGWIQYRRQNTFLVLRDFDGLVQVIIPQDESAASVKKILCEAPVESVVQVSGTVISRPAGQENPKMPTGEIEIKVKTAELLNACKKLPFEIKNFVKKTEALRLQYRYLDLRSFQMQYNLRLRSQMVMKMREYLCNLHGFVDIETPTLFKRTPGGAKEFLVPSREPGKFYSLPQSPQQFKQLLMVGGLDRYFQVARCYRDEGSRPDRQPEFTQIDIEMSFVDQTGIQSLIEGLLQYSWPNDKDPVVVPFPTMTFAEVLATYGTDKPDTRFGMKIIDISDVFRNTEIGFLQDALSKPHGTVKAICIPEGAKYLKRKDIESIRNFAADHFNQEILPVFLNANRNWNSPVANFIMESQRLELIRLMETQEEDVVLLTAGEHNKACSLLGKLRLECADLLETRGVVLRDPTLFSFLWVVDFPLFLPKEENPRELESAHHPFTAPHPSDIHLLYTEPKKARSQHYDLVLNGNEIGGGSIRIHNAELQRYILATLLKEDVKMLSHLLQALDYGAPPHGGIALGLDRLICLVTGSPSIRDVIAFPKSFRGHDLMSNTPDSVPPEELKPYHIRVSKPTDSKAERAH	PF01336	RNAbinding	66-149	000000000000000000000000000000000000000000000000000000000000000001111111111111111111111111111111111111111111111111111111111111111111111111111111111110000000000000000000000000000000000000000000000000000000000000000000000000000000000000000000000000000000000000000000000000000000000000000000000000000000000000000000000000000000000000000000000000000000000000000000000000000000000000000000000000000000000000000000000000000000000000000000000000000000000000000000000000000000000000000000000000000000000000000000000000000000000000000000000000000000000000000000000000000000000000000000000000000000000000000000000000000000000000000000000000000000000000000	645	4.9e-09	36.1
327	Q6PKG0	LARP1	MATQVEPLLPGGATLLQAEEHGGLVRKKPPPAPEGKGEPGPNDVRGGEPDGSARRPRPPCAKPHKEGTGQQERESPRPLQLPGAEGPAISDGEEGGGEPGAGGGAAGAAGAGRRDFVEAPPPKVNPWTKNALPPVLTTVNGQSPPEHSAPAKVVRAAVPKQRKGSKVGDFGDAINWPTPGEIAHKSVQPQSHKPQPTRKLPPKKDMKEQEKGEGSDSKESPKTKSDESGEEKNGDEDCQRGGQKKKGNKHKWVPLQIDMKPEVPREKLASRPTRPPEPRHIPANRGEIKGSESATYVPVAPPTPAWQPEIKPEPAWHDQDETSSVKSDGAGGARASFRGRGRGRGRGRGRGRGGTRTHFDYQFGYRKFDGVEGPRTPKYMNNITYYFDNVSSTELYSVDQELLKDYIKRQIEYYFSVDNLERDFFLRRKMDADGFLPITLIASFHRVQALTTDISLIFAALKDSKVVEIVDEKVRRREEPEKWPLPPIVDYSQTDFSQLLNCPEFVPRQHYQKETESAPGSPRAVTPVPTKTEEVSNLKTLPKGLSASLPDLDSENWIEVKKRPRPSPARPKKSEESRFSHLTSLPQQLPSQQLMSKDQDEQEELDFLFDEEMEQMDGRKNTFTAWSDEESDYEIDDRDVNKILIVTQTPHYMRRHPGGDRTGNHTSRAKMSAELAKVINDGLFYYEQDLWAEKFEPEYSQIKQEVENFKKVNMISREQFDTLTPEPPVDPNQEVPPGPPRFQQVPTDALANKLFGAPEPSTIARSLPTTVPESPNYRNTRTPRTPRTPQLKDSSQTSRFYPVVKEGRTLDAKMPRKRKTRHSSNPPLESHVGWVMDSREHRPRTASISSSPSEGTPTVGSYGCTPQSLPKFQHPSHELLKENGFTQHVYHKYRRRCLNERKRLGIGQSQEMNTLFRFWSFFLRDHFNKKMYEEFKQLALEDAKEGYRYGLECLFRYYSYGLEKKFRLDIFKDFQEETVKDYEAGQLYGLEKFWAFLKYSKAKNLDIDPKLQEYLGKFRRLEDFRVDPPMGEEGNHKRHSVVAGGGGGEGRKRCPSQSSSRPAAMISQPPTPPTGQPVREDAKWTSQHSNTQTLGK	PF05383	RNAbinding	407-463	0000000000000000000000000000000000000000000000000000000000000000000000000000000000000000000000000000000000000000000000000000000000000000000000000000000000000000000000000000000000000000000000000000000000000000000000000000000000000000000000000000000000000000000000000000000000000000000000000000000000000000000000000000000000000000000000000000000000000000000000000000000000000000000000000000000000000000000000111111111111111111111111111111111111111111111111111111111000000000000000000000000000000000000000000000000000000000000000000000000000000000000000000000000000000000000000000000000000000000000000000000000000000000000000000000000000000000000000000000000000000000000000000000000000000000000000000000000000000000000000000000000000000000000000000000000000000000000000000000000000000000000000000000000000000000000000000000000000000000000000000000000000000000000000000000000000000000000000000000000000000000000000000000000000000000000000000000000000000000000000000000000000000000000000000000000000000000000000000000000000000000000000000000000000000000000000000000000000000000000000000000000000000000	1096	1.4e-20	73.1
328	Q6XE24	RBMS3	MGKRLDQPQMYPQYTYYYPHYLQTKQSYAPAPHPMAPPSPSTNSSSNNSSNNSSGEQLSKTNLYIRGLPPGTTDQDLIKLCQPYGKIVSTKAILDKNTNQCKGYGFVDFDSPAAAQKAVASLKANGVQAQMAKQQEQDPTNLYISNLPISMDEQELENMLKPFGHVISTRILRDANGVSRGVGFARMESTEKCEVVIQHFNGKYLKTPPGIPAPSEPLLCKFADGGQKKRQNQSKYTQNGRPWPREGEAGMALTYDPTAAIQNGFYSSPYSIATNRMIPQTSITPFIAASPVSTYQVQSTSWMPHPPYVMQPTGAVITPTMDHPMSMQPANMMGPLTQQMNHLSLGTTGTIQSQDRIMILHQLLCQYMTAAAPMQGTYIPQYTPVPPTAVSIEGVVADTSPQTVAPSSQDTSGQQQQIAVDTSNEHAPAYSYQQSKP	PF00076	RNAbinding	63-128;142-207	00000000000000000000000000000000000000000000000000000000000000111111111111111111111111111111111111111111111111111111111111111111000000000000011111111111111111111111111111111111111111111111111111111111111111100000000000000000000000000000000000000000000000000000000000000000000000000000000000000000000000000000000000000000000000000000000000000000000000000000000000000000000000000000000000000000000000000000000000000000000000000000000000000	437	4.3e-31	106.6
329	Q6ZN01	MASTR	MTLAASSQRSQIIRSKFRSVLQLRIHRRNQEQISDPDPWISASDPPLAPALPSGTAPFLFSPGVLLPEPEYCPPWRSPKKESPKISQRWRESKPRGNLTYHQYMPPEPRQGSRADPQAEGSALGPPGPSLWEGTDSQQPHPRMKPSPLTPCPPGVPSPSPPPHKLELQTLKLEELTVSELRQQLRLRGLPVSGTKSMLLERMRGGAPPRERPKPRREDSPAGAPWPRLKPKALAAARRQGSVKPSAASHRPPLPRAADTPGTAPAPTPTPAPAAAPALTPSSGPGSAALTLEEELQEAIRRAQLLPNRGIDDILEDQVEPDDPLPPIPLDFPGSFDVLSPSPDSEGLSSVFSSSLPSPTNSSSPSPRDPTDSLDWLEALSGGPPLGSGPPPPSIFSADLSDSSSSRLWDLLEDPW	PF02037	RNAbinding	172-203	0000000000000000000000000000000000000000000000000000000000000000000000000000000000000000000000000000000000000000000000000000000000000000000000000000000000000000000000000001111111111111111111111111111111100000000000000000000000000000000000000000000000000000000000000000000000000000000000000000000000000000000000000000000000000000000000000000000000000000000000000000000000000000000000000000000000000000000000000000000	415	9e-09	34.9
330	Q6ZN04	MEX3B	MPSSLFADLERNGSGGGGGGSSGGGETLDDQRALQLALDQLSLLGLDSDEGASLYDSEPRKKSVNMTECVPVPSSEHVAEIVGRQGCKIKALRAKTNTYIKTPVRGEEPVFVVTGRKEDVAMARREIISAAEHFSMIRASRNKNTALNGAVPGPPNLPGQTTIQVRVPYRVVGLVVGPKGATIKRIQQQTHTYIVTPSRDKEPVFEVTGMPENVDRAREEIEAHIALRTGGIIELTDENDFHANGTDVGFDLHHGSGGSGPGSLWSKPTPSITPTPGRKPFSSYRNDSSSSLGSASTDSYFGGGTSSSAAATQRLADYSPPSPALSFAHNGNNNNNGNGYTYTAGGEASVPSPDGCPELQPTFDPAPAPPPGAPLIWAQFERSPGGGPAAPVSSSCSSSASSSASSSSVVFPGGGASAPSNANLGLLVHRRLHPGTSCPRLSPPLHMAPGAGEHHLARRVRSDPGGGGLAYAAYANGLGAQLPGLQPSDTSGSSSSSSSSSSSSSSSSGLRRKGSRDCSVCFESEVIAALVPCGHNLFCMECANRICEKSEPECPVCHTAVTQAIRIFS	PF00013	RNAbinding	67-129;162-223	00000000000000000000000000000000000000000000000000000000000000000011111111111111111111111111111111111111111111111111111111111111100000000000000000000000000000000111111111111111111111111111111111111111111111111111111111111110000000000000000000000000000000000000000000000000000000000000000000000000000000000000000000000000000000000000000000000000000000000000000000000000000000000000000000000000000000000000000000000000000000000000000000000000000000000000000000000000000000000000000000000000000000000000000000000000000000000000000000000000000000000000000000000000000000000	569	6.3e-26	90
331	Q6ZN30	BNC2	MAHLGPTPPPHSLNYKSEDRLSEQDWPAYFKVPCCGVDTSQIESEEAEVDVRERETQRDREPKRARDLTLRDSCTDNSMQFGTRTTTAEPGFMGTWQNADTNLLFRMSQQAIRCTLVNCTCECFQPGKINLRTCDQCKHGWVAHALDKLSTQHLYHPTQVEIVQSNVVFDISSLMLYGTQAVPVRLKILLDRLFSVLKQEEVLHILHGLGWTLRDYVRGYILQDAAGKVLDRWAIMSREEEIITLQQFLRFGETKSIVELMAIQEKEGQAVAVPSSKTDSDIRTFIESNNRTRSPSLLAHLENSNPSSIHHFENIPNSLAFLLPFQYINPVSAPLLGLPPNGLLLEQPGLRLREPSLSTQNEYNESSESEVSPTPYKNDQTPNRNALTSITNVEPKTEPACVSPIQNSAPVSDLTKTEHPKSSFRIHRMRRMGSASRKGRVFCNACGKTFYDKGTLKIHYNAVHLKIKHRCTIEGCNMVFSSLRSRNRHSANPNPRLHMPMLRNNRDKDLIRATSGAATPVIASTKSNLALTSPGRPPMGFTTPPLDPVLQNPLPSQLVFSGLKTVQPVPPFYRSLLTPGEMVSPPTSLPTSPIIPTSGTIEQHPPPPSEPVVPAVMMATHEPSADLAPKKKPRKSSMPVKIEKEIIDTADEFDDEDDDPNDGGAVVNDMSHDNHCHSQEEMSPGMSVKDFSKHNRTRCISRTEIRRADSMTSEDQEPERDYENESESSEPKLGEESMEGDEHIHSEVSEKVLMNSERPDENHSEPSHQDVIKVKEEFTDPTYDMFYMSQYGLYNGGGASMAALHESFTSSLNYGSPQKFSPEGDLCSSPDPKICYVCKKSFKSSYSVKLHYRNVHLKEMHVCTVAGCNAAFPSRRSRDRHSANINLHRKLLTKELDDMGLDSSQPSLSKDLRDEFLVKIYGAQHPMGLDVREDASSPAGTEDSHLNGYGRGMAEDYMVLDLSTTSSLQSSSSIHSSRESDAGSDEGILLDDIDGASDSGESAHKAEAPALPGSLGAEVSGSLMFSSLSGSNGGIMCNICHKMYSNKGTLRVHYKTVHLREMHKCKVPGCNMMFSSVRSRNRHSQNPNLHKNIPFTSVD	PF12874	RNAbinding	441-462	0000000000000000000000000000000000000000000000000000000000000000000000000000000000000000000000000000000000000000000000000000000000000000000000000000000000000000000000000000000000000000000000000000000000000000000000000000000000000000000000000000000000000000000000000000000000000000000000000000000000000000000000000000000000000000000000000000000000000000000000000000000000000000000000000000000000000000000000000000000000000000000000000000000011111111111111111111110000000000000000000000000000000000000000000000000000000000000000000000000000000000000000000000000000000000000000000000000000000000000000000000000000000000000000000000000000000000000000000000000000000000000000000000000000000000000000000000000000000000000000000000000000000000000000000000000000000000000000000000000000000000000000000000000000000000000000000000000000000000000000000000000000000000000000000000000000000000000000000000000000000000000000000000000000000000000000000000000000000000000000000000000000000000000000000000000000000000000000000000000000000000000000000000000000000000000000000000000000000000000000000000000000000000000	1099	4.4e-07	30.1
332	Q6ZN55	ZN574	MTEESEETVLYIEHRYVCSECNQLYGSLEEVLMHQNSHVPQQHFELVGVADPGVTVATDTASGTGLYQTLVQESQYQCLECGQLLMSPSQLLEHQELHLKMMAPQEAVPAEPSPKAPPLSSSTIHYECVDCKALFASQELWLNHRQTHLRATPTKAPAPVVLGSPVVLGPPVGQARVAVEHSYRKAEEGGEGATVPSAAATTTEVVTEVELLLYKCSECSQLFQLPADFLEHQATHFPAPVPESQEPALQQEVQASSPAEVPVSQPDPLPASDHSYELRNGEAIGRDRRGRRARRNNSGEAGGAATQELFCSACDQLFLSPHQLQQHLRSHREGVFKCPLCSRVFPSPSSLDQHLGDHSSESHFLCVDCGLAFGTEALLLAHRRAHTPNPLHSCPCGKTFVNLTKFLYHRRTHGVGGVPLPTTPVPPEEPVIGFPEPAPAETGEPEAPEPPVSEETSAGPAAPGTYRCLLCSREFGKALQLTRHQRFVHRLERRHKCSICGKMFKKKSHVRNHLRTHTGERPFPCPDCSKPFNSPANLARHRLTHTGERPYRCGDCGKAFTQSSTLRQHRLVHAQHFPYRCQECGVRFHRPYRLLMHRYHHTGEYPYKCRECPRSFLLRRLLEVHQLVVHAGRQPHRCPSCGAAFPSSLRLREHRCAAAAAQAPRRFECGTCGKKVGSAARLQAHEAAHAAAGPGEVLAKEPPAPRAPRATRAPVASPAALGSTATASPAAPARRRGLECSECKKLFSTETSLQVHRRIHTGERPYPCPDCGKAFRQSTHLKDHRRLHTGERPFACEVCGKAFAISMRLAEHRRIHTGERPYSCPDCGKSYRSFSNLWKHRKTHQQQHQAAVRQQLAEAEAAVGLAVMETAVEALPLVEAIEIYPLAEAEGVQISG	PF12874	RNAbinding	309-332;336-356	00000000000000000000000000000000000000000000000000000000000000000000000000000000000000000000000000000000000000000000000000000000000000000000000000000000000000000000000000000000000000000000000000000000000000000000000000000000000000000000000000000000000000000000000000000000000000000000000000000000000000000000111111111111111111111111000111111111111111111111000000000000000000000000000000000000000000000000000000000000000000000000000000000000000000000000000000000000000000000000000000000000000000000000000000000000000000000000000000000000000000000000000000000000000000000000000000000000000000000000000000000000000000000000000000000000000000000000000000000000000000000000000000000000000000000000000000000000000000000000000000000000000000000000000000000000000000000000000000000000000000000000000000000000000000000000000000000000000000000000000000000000000000000000000000000000000000000000000000000000	896	6.6e-13	48.6
333	Q6ZNG1	ZN600	MMKEVLSTGQGNTEVIHTGTLQRYQSYHIGDFCFQEIEKEIHDIEFQCQEDERNGHEAPMTKIKKLTGSTDQHDHRHAGNKPIKDQLGSSFYSHLPELHIIQIKGKIGNQFEKSTSDAPSVSTSQRISPRPQIHISNNYGNNSPNSSLLPQKQEVYMREKSFQCNESGKAFNCSSLLRKHQIPHLGDKQYKCDVCGKLFNHKQYLTCHCRCHTGEKPYKCNECGKSFSQVSSLTCHRRLHTAVKSHKCNECGKIFGQNSALVIHKAIHTGEKPYKCNECDKAFNQQSNLARHRRIHTGEKPYKCEECDKVFSRKSTLESHKRIHTGEKPYKCKVCDTAFTWNSQLARHKRIHTGEKTYKCNECGKTFSHKSSLVCHHRLHGGEKSYKCKVCDKAFAWNSHLVRHTRIHSGGKPYKCNECGKTFGQNSDLLIHKSIHTGEQPYKYEECEKVFSCGSTLETHKIIHTGEKPYKCKVCDKAFACHSYLAKHTRIHSGEKPYKCNECSKTFRLRSYLASHRRVHSGEKPYKCNECSKTFSQRSYLHCHRRLHSGEKPYKCNECGKTFSHKPSLVHHRRLHTGEKSYKCTVCDKAFVRNSYLARHTRIHTAEKPYKCNECGKAFNQQSQLSLHHRIHAGEKLYKCETCDKVFSRKSHLKRHRRIHPGKKPYKCKVCDKTFGSDSHLKQHTGLHTGEKPYKCNECGKAFSKQSTLIHHQAVHGVGKLD	PF12874	RNAbinding	302-325;638-660;666-686	00000000000000000000000000000000000000000000000000000000000000000000000000000000000000000000000000000000000000000000000000000000000000000000000000000000000000000000000000000000000000000000000000000000000000000000000000000000000000000000000000000000000000000000000000000000000000000000000000000000000001111111111111111111111110000000000000000000000000000000000000000000000000000000000000000000000000000000000000000000000000000000000000000000000000000000000000000000000000000000000000000000000000000000000000000000000000000000000000000000000000000000000000000000000000000000000000000000000000000000000000000000000000000000000000000000000001111111111111111111111100000111111111111111111111000000000000000000000000000000000000	722	1.8e-09	37.7
334	Q6ZP01	RBM44	MQATAVVETASGKGYHSNGGNLQKDKPSNPKKENLLLSSNGCDEVKLTFPDDDWNSSTLEQRANNKEISNIDKMDLLEPFFSVSQDTNTESTQFQSSELEDSTDYAFLNKTYSIPYSESKLKKESLTPLSSELDPEVQKKEEVFFNILEHQDKTVGLERIYNISDANYRESAEDTQKHDTDEDSQQEYHSAEEQEYISNHLSFDQTKALDISNPEVVELGNSGYEVKCASNVEDNRVNSGSGSIISFDSLDVYGQEESLHVSKFQNSVMLREYHDLKHEKYKEQETNSMYHTVFDGSVLRSNSPGNQESQSKSGSLSPQKVLKMKIYTENMKSQINEGKDFCGNKIVENKILLHLENPSTLPQDKALETLLQPCKDCQTSWTSVFDDSIISACGYYESLQNTADSALDFSAMLPKIAVRDNQAIEDNTSLKVAHSSTTKKTCFHNIGEMCTKSLTDAASCTVTINQTVDVSTDFRACFTTSRATSARPSVVSTSSNTEITMMNKKRPDEWQNEKQKSVACSTDWSYSEDCIDTQMAITKGSGKSLSVDSLKPNGNFLNKDFLELRKACGITDLKKHPEREFQLFKDTEKDLPSMCCQKIMQRAIKAELHLLNVHYQMCRRHCCDIYKLVMENREGLNMNLSSNSAKKELGSALLSLLGDLKVRYVTLKEKIHKGIPLEELPPLSLESKLLSTFSTFASRLMKKETHVFSEADAEQDNQRAHDVDVSSNLKKTLSQMSLSSDNSHATQNISPKKDDFKNGDINADFSQLKLGDKDCRHYQETSEDWSDAKESLTGVDVSGTQGNQVEQDTWNLDLTGEMKNVEPSQRDKGYLIHVGGLCPSVSEADLRSHFQKYQVSEISIYDSTNYRYASLAFTKNSDAKIAVKEMNGIEINGKSVNVWPVKILGEYTSPLSSKNGNRISSNNLEKSTNKQIHSEFSISRLPRTRPRQLGSEQDSEVFPSDQGVKKNCKQIESAKLLPDTPVQFIPPNTLNLRSFTKIIKRLAELHPEVSRDHIINALQEVRIRHKGFLNGLSITTIVEMTSSLLKNSASS	PF00076	RNAbinding	832-897	0000000000000000000000000000000000000000000000000000000000000000000000000000000000000000000000000000000000000000000000000000000000000000000000000000000000000000000000000000000000000000000000000000000000000000000000000000000000000000000000000000000000000000000000000000000000000000000000000000000000000000000000000000000000000000000000000000000000000000000000000000000000000000000000000000000000000000000000000000000000000000000000000000000000000000000000000000000000000000000000000000000000000000000000000000000000000000000000000000000000000000000000000000000000000000000000000000000000000000000000000000000000000000000000000000000000000000000000000000000000000000000000000000000000000000000000000000000000000000000000000000000000000000000000000000000000000000000000000000000000000000000000000000000000000000000000000000000000000001111111111111111111111111111111111111111111111111111111111111111110000000000000000000000000000000000000000000000000000000000000000000000000000000000000000000000000000000000000000000000000000000000000000000000000000000000	1051	2.6e-08	33.6
335	Q6ZRY4	RBPS2	MSNLKPDGEHGGSTGTGSGAGSGGALEEEVRTLFVSGLPVDIKPRELYLLFRPFKGYEGSLIKLTARQPVGFVIFDSRAGAEAAKNALNGIRFDPENPQTLRLEFAKANTKMAKSKLMATPNPSNVHPALGAHFIARDPYDLMGAALIPASPEAWAPYPLYTTELTPAISHAAFTYPTATAAAAALHAQVRWYPSSDTTQQGWKYRQFC	PF00076	RNAbinding	33-97	00000000000000000000000000000000111111111111111111111111111111111111111111111111111111111111111110000000000000000000000000000000000000000000000000000000000000000000000000000000000000000000000000000000000000000	209	2.1e-10	40.3
336	Q6ZS86	GLPK5	MSGLLTDPEQRAQEPRYPGFVLGLDVGSSVIRCHVYDRAARVCGSSVQKVENLYPQIGWVEIDPDVLWIQFVAVIKEAVKAAGIQMNQIVGLGISTQRATFITWNKKTGNHFHNFISWQDLRAVELVKSWNNSLLMKIFHSSCRVLHFFTRSKRLFTASLFTFTTQQTSLRLVWILQNLTEVQKAVEEENCCFGTIDTWLLYKLTKGSVYATDFSNASTTGLFDPYKMCWSGMITSLISIPLSLLPPVRDTSHNFGSVDEEIFGVPIPIVALVADQQSAMFGECCFQTGDVKLTMGTGTFLDINTGNSLQQTTGGFYPLIGWKIGQEVVCLAESNAGDTGTAIKWAQQLDLFTDAAETEKMAKSLEDSEGVCFVPSFSGLQAPLNDPWACASFMGLKPSTSKYHLVRAILESIAFRNKQLYEMMKKEIHIPVRKIRADGGVCKNGFVMQMTSDLINENIDRPADIDMSCLGAASLAGLAVGFWTDKEELKKLRQSEVVFKPQKKCQEYEMSLENWAKAVKRSMNWYNKT	PF02782	RNAbinding	291-480	0000000000000000000000000000000000000000000000000000000000000000000000000000000000000000000000000000000000000000000000000000000000000000000000000000000000000000000000000000000000000000000000000000000000000000000000000000000000000000000000000000000000000000000000000000000000000000000000000011111111111111111111111111111111111111111111111111111111111111111111111111111111111111111111111111111111111111111111111111111111111111111111111111111111111111111111111111111111111111111111110000000000000000000000000000000000000000000000000	529	2.3e-35	122.2
337	Q6ZSB9	ZBT49	MDPVATHSCHLLQQLHEQRIQGLLCDCMLVVKGVCFKAHKNVLAAFSQYFRSLFQNSSSQKNDVFHLDVKNVSGIGQILDFMYTSHLDLNQDNIQVMLDTAQCLQVQNVLSLCHTFLKSATVVQPPGMPCNSTLSLQSTLTPDATCVISENYPPHLLQECSADAQQNKTLDESHPHASPSVNRHHSAGEISKQAPDTSDGSCTELPFKQPNYYYKLRNFYSKQYHKHAAGPSQERVVEQPFAFSTSTDLTTVESQPCAVSHSECILESPEHLPSNFLAQPVNDSAPHPESDATCQQPVKQMRLKKAIHLKKLNFLKSQKYAEQVSEPKSDDGLTKRLESASKNTLEKASSQSAEEKESEEVVSCENFNCISETERPEDPAALEDQSQTLQSQRQYACELCGKPFKHPSNLELHKRSHTGEKPFECNICGKHFSQAGNLQTHLRRHSGEKPYICEICGKRFAASGDVQRHIIIHSGEKPHLCDICGRGFSNFSNLKEHKKTHTADKVFTCDECGKSFNMQRKLVKHRIRHTGERPYSCSACGKCFGGSGDLRRHVRTHTGEKPYTCEICNKCFTRSAVLRRHKKMHCKAGDESPDVLEELSQAIETSDLEKSQSSDSFSQDTSVTLMPVSVKLPVHPVENSVAEFDSHSGGSYCKLRSMIQPHGVSDQEKLSLDPGKLAKPQMQQTQPQAYAYSDVDTPAGGEPLQADGMAMIRSSLAALDNHGGDPLGSRASSTTYRNSEGQFFSSMTLWGLAMKTLQNENELDQ	PF12874	RNAbinding	395-418;563-585	000000000000000000000000000000000000000000000000000000000000000000000000000000000000000000000000000000000000000000000000000000000000000000000000000000000000000000000000000000000000000000000000000000000000000000000000000000000000000000000000000000000000000000000000000000000000000000000000000000000000000000000000000000000000000000000000000000000000000000000000000000000000000000000000000000000011111111111111111111111100000000000000000000000000000000000000000000000000000000000000000000000000000000000000000000000000000000000000000000000000000000000000000000000011111111111111111111111000000000000000000000000000000000000000000000000000000000000000000000000000000000000000000000000000000000000000000000000000000000000000000000000000000000000000000000000000000000000	765	1.3e-11	44.4
338	Q71RC2	LARP4	MLLFVEQVASKGTGLNPNAKVWQEIAPGNTDATPVTHGTESSWHEIAATSGAHPEGNAELSEDICKEYEVMYSSSCETTRNTTGIEESTDGMILGPEDLSYQIYDVSGESNSAVSTEDLKECLKKQLEFCFSRENLSKDLYLISQMDSDQFIPIWTVANMEEIKKLTTDPDLILEVLRSSPMVQVDEKGEKVRPSHKRCIVILREIPETTPIEEVKGLFKSENCPKVISCEFAHNSNWYITFQSDTDAQQAFKYLREEVKTFQGKPIMARIKAINTFFAKNGYRLMDSSIYSHPIQTQAQYASPVFMQPVYNPHQQYSVYSIVPQSWSPNPTPYFETPLAPFPNGSFVNGFNSPGSYKTNAAAMNMGRPFQKNRVKPQFRSSGGSEHSTEGSVSLGDGQLNRYSSRNFPAERHNPTVTGHQEQTYLQKETSTLQVEQNGDYGRGRRTLFRGRRRREDDRISRPHPSTAESKAPTPKFDLLASNFPPLPGSSSRMPGELVLENRMSDVVKGVYKEKDNEELTISCPVPADEQTECTSAQQLNMSTSSPCAAELTALSTTQQEKDLIEDSSVQKDGLNQTTIPVSPPSTTKPSRASTASPCNNNINAATAVALQEPRKLSYAEVCQKPPKEPSSVLVQPLRELRSNVVSPTKNEDNGAPENSVEKPHEKPEARASKDYSGFRGNIIPRGAAGKIREQRRQFSHRAIPQGVTRRNGKEQYVPPRSPK	PF05383	RNAbinding	123-179	0000000000000000000000000000000000000000000000000000000000000000000000000000000000000000000000000000000000000000000000000011111111111111111111111111111111111111111111111111111111100000000000000000000000000000000000000000000000000000000000000000000000000000000000000000000000000000000000000000000000000000000000000000000000000000000000000000000000000000000000000000000000000000000000000000000000000000000000000000000000000000000000000000000000000000000000000000000000000000000000000000000000000000000000000000000000000000000000000000000000000000000000000000000000000000000000000000000000000000000000000000000000000000000000000000000000000000000000000000000000000000000000000000000000000000000000000000000000000000000000000000	724	3.4e-17	62.3
339	Q76FK4	NOL8	MKVNRETKRLYVGGLSQDISEADLQNQFSRFGEVSDVEIITRKDDQGNPQKVFAYINISVAEADLKKCMSVLNKTKWKGGTLQIQLAKESFLHRLAQEREAAKAKKEESTTGNANLLEKTGGVDFHMKAVPGTEVPGHKNWVVSKFGRVLPVLHLKNQHKRKIIKYDPSKYCHNLKKIGEDFSNTIPISSLTWELEGGNDPMSKKRRGEFSDFHGPPKKIIKVQKDESSTGSLAMSTRPRRVIERPPLTQQQAAQKRTCDSITPSKSSPVPVSDTQKLKNLPFKTSGLETAKKRNSISDDDTDSEDELRMMIAKEENLQRTTQPSINESESDPFEVVRDDFKSGVHKLHSLIGLGIKNRVSCHDSDDDIMRNDREYDSGDTDEIIAMKKNVAKVKNSTEFSQMEKSTKKTSFKNRENCELSDHCIKLQKRKSNVESALSHGLKSLNRKSPSHSSSSEDADSASELADSEGGEEYNAMMKNCLRVNLTLADLEQLAGSDLKVPNEDTKSDGPETTTQCKFDRGSKSPKTPTGLRRGRQCIRPAEIVASLLEGEENTCGKQKPKENNLKPKFQAFKGVGCLYEKESMKKSLKDSVASNNKDQNSMKHEDPSIISMEDGSPYVNGSLGEVTPCQHAKKANGPNYIQPQKRQTTFESQDRKAVSPSSSEKRSKNPISRPLEGKKSLSLSAKTHNIGFDKDSCHSTTKTEASQEERSDSSGLTSLKKSPKVSSKDTREIKTDFSLSISNSSDVSAKDKHAEDNEKRLAALEARQKAKEVQKKLVHNALANLDGHPEDKPTHIIFGSDSECETEETSTQEQSHPGEEWVKESMGKTSGKLFDSSDDDESDSEDDSNRFKIKPQFEGRAGQKLMDLQSHFGTDDRFRMDSRFLETDSEEEQEEVNEKKTAEEEELAEEKKKALNVVQSVLQINLSNSTNRGSVAAKKFKDIIHYDPTKQDHATYERKRDDKPKESKAKRKKKREEAEKLPEVSKEMYYNIAMDLKEIFQTTKYTSEKEEGTPWNEDCGKEKPEEIQDPAALTSDAEQPSGFTFSFFDSDTKDIKEETYRVETVKPGKIVWQEDPRLQDSSSEEEDVTEETDHRNSSPGEASLLEKETTRFFFFSKNDERLQGSDLFWRGVGSNMSRNSWEARTTNLRMDCRKKHKDAKRKMKPK	PF00076	RNAbinding	10-83	000000000111111111111111111111111111111111111111111111111111111111111111111111111110000000000000000000000000000000000000000000000000000000000000000000000000000000000000000000000000000000000000000000000000000000000000000000000000000000000000000000000000000000000000000000000000000000000000000000000000000000000000000000000000000000000000000000000000000000000000000000000000000000000000000000000000000000000000000000000000000000000000000000000000000000000000000000000000000000000000000000000000000000000000000000000000000000000000000000000000000000000000000000000000000000000000000000000000000000000000000000000000000000000000000000000000000000000000000000000000000000000000000000000000000000000000000000000000000000000000000000000000000000000000000000000000000000000000000000000000000000000000000000000000000000000000000000000000000000000000000000000000000000000000000000000000000000000000000000000000000000000000000000000000000000000000000000000000000000000000000000000000000000000000000000000000000000000000000000000000000000000000000000000000000000000000000000000000000000000000000000000000000000000000000000000000000000000000000000000000000000000000000000000000000	1167	6.7e-07	29.1
340	Q7KZ85	SPT6H	MSDFVESEAEESEEEYNDEGEVVPRVTKKFVEEEDDDEEEEEENLDDQDEQGNLKGFINDDDDEDEGEEDEGSDSGDSEDDVGHKKRKRTSFDDRLEDDDFDLIEENLGVKVKRGQKYRRVKKMSDDEDDDEEEYGKEEHEKEAIAEEIFQDGEGEEGQEAMEAPMAPPEEEEEDDEESDIDDFIVDDDGQPLKKPKWRKKLPGYTDAALQEAQEIFGVDFDYDEFEKYNEYDEELEEEYEYEDDEAEGEIRVRPKKTTKKRVSRRSIFEMYEPSELESSHLTDQDNEIRATDLPERFQLRSIPVKGAEDDELEEEADWIYRNAFATPTISLQESCDYLDRGQPASSFSRKGPSTIQKIKEALGFMRNQHFEVPFIAFYRKEYVEPELHINDLWRVWQWDEKWTQLRIRKENLTRLFEKMQAYQYEQISADPDKPLADGIRALDTTDMERLKDVQSMDELKDVYNHFLLYYGRDIPKMQNAAKASRKKLKRVREEGDEEGEGDEAEDEEQRGPELKQASRRDMYTICQSAGLDGLAKKFGLTPEQFGENLRDSYQRHETEQFPAEPLELAKDYVCSQFPTPEAVLEGARYMVALQIAREPLVRQVLRQTFQERAKLNITPTKKGRKDVDEAHYAYSFKYLKNKPVKELRDDQFLKICLAEDEGLLTTDISIDLKGVEGYGNDQTYFEEIKQFYYRDEFSHQVQEWNRQRTMAIERALQQFLYVQMAKELKNKLLAEAKEYVIKACSRKLYNWLRVAPYRPDQQVEEDDDFMDENQGKGIRVLGIAFSSARDHPVFCALVNGEGEVTDFLRLPHFTKRRTAWREEEREKKAQDIETLKKFLLNKKPHVVTVAGENRDAQMLIEDVKRIVHELDQGQQLSSIGVELVDNELAILYMNSKKSEAEFRDYPPVLRQAVSLARRIQDPLIEFAQVCSSDEDILCLKFHPLQEHVVKEELLNALYCEFINRVNEVGVDVNRAIAHPYSQALIQYVCGLGPRKGTHLLKILKQNNTRLESRTQLVTMCHMGPKVFMNCAGFLKIDTASLGDSTDSYIEVLDGSRVHPETYEWARKMAVDALEYDESAEDANPAGALEEILENPERLKDLDLDAFAEELERQGYGDKHITLYDIRAELSCRYKDLRTAYRSPNTEEIFNMLTKETPETFYIGKLIICNVTGIAHRRPQGESYDQAIRNDETGLWQCPFCQQDNFPELSEVWNHFDSGSCPGQAIGVKTRLDNGVTGFIPTKFLSDKVVKRPEERVKVGMTVHCRIMKIDIEKFSADLTCRTSDLMDRNNEWKLPKDTYYDFDAEAADHKQEEDMKRKQQRTTYIKRVIAHPSFHNINFKQAEKMMETMDQGDVIIRPSSKGENHLTVTWKVSDGIYQHVDVREEGKENAFSLGATLWINSEEFEDLDEIVARYVQPMASFARDLLNHKYYQDCSGGDRKKLEELLIKTKKEKPTFIPYFICACKELPGKFLLGYQPRGKPRIEYVTVTPEGFRYRGQIFPTVNGLFRWFKDHYQDPVPGITPSSSSRTRTPASINATPANINLADLTRAVNALPQNMTSQMFSAIAAVTGQGQNPNATPAQWASSQYGYGGSGGGSSAYHVFPTPAQQPVATPLMTPSYSYTTPSQPITTPQYHQLQASTTPQSAQAQPQPSSSSRQRQQQPKSNSHAAIDWGKMAEQWLQEKEAERRKQKQRLTPRPSPSPMIESTPMSIAGDATPLLDEMDR	PF00575	RNAbinding	1224-1282	0000000000000000000000000000000000000000000000000000000000000000000000000000000000000000000000000000000000000000000000000000000000000000000000000000000000000000000000000000000000000000000000000000000000000000000000000000000000000000000000000000000000000000000000000000000000000000000000000000000000000000000000000000000000000000000000000000000000000000000000000000000000000000000000000000000000000000000000000000000000000000000000000000000000000000000000000000000000000000000000000000000000000000000000000000000000000000000000000000000000000000000000000000000000000000000000000000000000000000000000000000000000000000000000000000000000000000000000000000000000000000000000000000000000000000000000000000000000000000000000000000000000000000000000000000000000000000000000000000000000000000000000000000000000000000000000000000000000000000000000000000000000000000000000000000000000000000000000000000000000000000000000000000000000000000000000000000000000000000000000000000000000000000000000000000000000000000000000000000000000000000000000000000000000000000000000000000000000000000000000000000000000000000000000000000000000000000000000000000000000000000000000000000000000000000000000000000000000000000000000000000000000000000000000011111111111111111111111111111111111111111111111111111111111000000000000000000000000000000000000000000000000000000000000000000000000000000000000000000000000000000000000000000000000000000000000000000000000000000000000000000000000000000000000000000000000000000000000000000000000000000000000000000000000000000000000000000000000000000000000000000000000000000000000000000000000000000000000000000000000000000000000000000000000000000000000000000000000000000000000000000000000000000000000000000000000000000000000	1726	5.7e-07	29.8
341	Q7L2E3	DHX30	MFSLDSFRKDRAQHRQRQCKLPPPRLPPMCVNPTPGGTISRASRDLLKEFPQPKNLLNSVIGRALGISHAKDKLVYVHTNGPKKKKVTLHIKWPKSVEVEGYGSKKIDAERQAAAAACQLFKGWGLLGPRNELFDAAKYRVLADRFGSPADSWWRPEPTMPPTSWRQLNPESIRPGGPGGLSRSLGREEEEDEEEELEEGTIDVTDFLSMTQQDSHAPLRDSRGSSFEMTDDDSAIRALTQFPLPKNLLAKVIQIATSSSTAKNLMQFHTVGTKTKLSTLTLLWPCPMTFVAKGRRKAEAENKAAALACKKLKSLGLVDRNNEPLTHAMYNLASLRELGETQRRPCTIQVPEPILRKIETFLNHYPVESSWIAPELRLQSDDILPLGKDSGPLSDPITGKPYVPLLEAEEVRLSQSLLELWRRRGPVWQEAPQLPVDPHRDTILNAIEQHPVVVISGDTGCGKTTRIPQLLLERYVTEGRGARCNVIITQPRRISAVSVAQRVSHELGPSLRRNVGFQVRLESKPPSRGGALLFCTVGILLRKLQSNPSLEGVSHVIVDEVHERDVNTDFLLILLKGLQRLNPALRLVLMSATGDNERFSRYFGGCPVIKVPGFMYPVKEHYLEDILAKLGKHQYLHRHRHHESEDECALDLDLVTDLVLHIDARGEPGGILCFLPGWQEIKGVQQRLQEALGMHESKYLILPVHSNIPMMDQKAIFQQPPVGVRKIVLATNIAETSITINDIVHVVDSGLHKEERYDLKTKVSCLETVWVSRANVIQRRGRAGRCQSGFAYHLFPRSRLEKMVPFQVPEILRTPLENLVLQAKIHMPEKTAVEFLSKAVDSPNIKAVDEAVILLQEIGVLDQREYLTTLGQRLAHISTDPRLAKAIVLAAIFRCLHPLLVVVSCLTRDPFSSSLQNRAEVDKVKALLSHDSGSDHLAFVRAVAGWEEVLRWQDRSSRENYLEENLLYAPSLRFIHGLIKQFSENIYEAFLVGKPSDCTLASAQCNEYSEEEELVKGVLMAGLYPNLIQVRQGKVTRQGKFKPNSVTYRTKSGNILLHKSTINREATRLRSRWLTYFMAVKSNGSVFVRDSSQVHPLAVLLLTDGDVHIRDDGRRATISLSDSDLLRLEGDSRTVRLLKELRRALGRMVERSLRSELAALPPSVQEEHGQLLALLAELLRGPCGSFDVRKTADD	PF04408	RNAbinding	851-966	000000000000000000000000000000000000000000000000000000000000000000000000000000000000000000000000000000000000000000000000000000000000000000000000000000000000000000000000000000000000000000000000000000000000000000000000000000000000000000000000000000000000000000000000000000000000000000000000000000000000000000000000000000000000000000000000000000000000000000000000000000000000000000000000000000000000000000000000000000000000000000000000000000000000000000000000000000000000000000000000000000000000000000000000000000000000000000000000000000000000000000000000000000000000000000000000000000000000000000000000000000000000000000000000000000000000000000000000000000000000000000000000000000000000000000000000000000000000000000000000000000000000000000000000000000000000000000000000000000000000000000000000000000000000000000000000000000000000000000000000000000000011111111111111111111111111111111111111111111111111111111111111111111111111111111111111111111111111111111111111111111000000000000000000000000000000000000000000000000000000000000000000000000000000000000000000000000000000000000000000000000000000000000000000000000000000000000000000000000000000000000000000000000000000000000000000000000000000000000	1194	1.4e-12	47.9
342	Q7L2J0	MEPCE	MIEMAAEKEPFLVPAPPPPLKDESGGGGGPTVPPHQEAASGELRGGTERGPGRCAPSAGSPAAAVGRESPGAAATSSSGPQAQQHRGGGPQAQSHGEARLSDPPGRAAPPDVGEERRGGGGTELGPPAPPRPRNGYQPHRPPGGGGGKRRNSCNVGGGGGGFKHPAFKRRRRVNSDCDSVLPSNFLLGGNIFDPLNLNSLLDEEVSRTLNAETPKSSPLPAKGRDPVEILIPKDITDPLSLNTCTDEGHVVLASPLKTGRKRHRHRGQHHQQQQAAGGSESHPVPPTAPLTPLLHGEGASQQPRHRGQNRDAPQPYELNTAINCRDEVVSPLPSALQGPSGSLSAPPAASVISAPPSSSSRHRKRRRTSSKSEAGARGGGQGSKEKGRGSWGGRHHHHHPLPAAGFKKQQRKFQYGNYCKYYGYRNPSCEDGRLRVLKPEWFRGRDVLDLGCNVGHLTLSIACKWGPSRMVGLDIDSRLIHSARQNIRHYLSEELRLPPQTLEGDPGAEGEEGTTTVRKRSCFPASLTASRGPIAAPQVPLDGADTSVFPNNVVFVTGNYVLDRDDLVEAQTPEYDVVLCLSLTKWVHLNWGDEGLKRMFRRIYRHLRPGGILVLEPQPWSSYGKRKTLTETIYKNYYRIQLKPEQFSSYLTSPDVGFSSYELVATPHNTSKGFQRPVYLFHKARSPSH	PF06859	RNAbinding	575-683	00000000000000000000000000000000000000000000000000000000000000000000000000000000000000000000000000000000000000000000000000000000000000000000000000000000000000000000000000000000000000000000000000000000000000000000000000000000000000000000000000000000000000000000000000000000000000000000000000000000000000000000000000000000000000000000000000000000000000000000000000000000000000000000000000000000000000000000000000000000000000000000000000000000000000000000000000000000000000000000000000000000000000000000000000000000000000000000000000000000000000000000000000000000000000000000001111111111111111111111111111111111111111111111111111111111111111111111111111111111111111111111111111111111111000000	689	3.1e-42	143.6
343	Q7L7V1	DHX32	MEEEGLECPNSSSEKRYFPESLDSSDGDEEEVLACEDLELNPFDGLPYSSRYYKLLKEREDLPIWKEKYSFMENLLQNQIVIVSGDAKCGKSAQVPQWCAEYCLSIHYQHGGVICTQVHKQTVVQLALRVADEMDVNIGHEVGYVIPFENCCTNETILRYCTDDMLQREMMSNPFLGSYGVIILDDIHERSIATDVLLGLLKDVLLARPELKLIINSSPHLISKLNSYYGNVPVIEVKNKHPVEVVYLSEAQKDSFESILRLIFEIHHSGEKGDIVVFLACEQDIEKVCETVYQGSNLNPDLGELVVVPLYPKEKCSLFKPLDETEKRCQVYQRRVVLTTSSGEFLIWSNSVRFVIDVGVERRKVYNPRIRANSLVMQPISQSQAEIRKQILGSSSSGKFFCLYTEEFASKDMTPLKPAEMQEANLTSMVLFMKRIDIAGLGHCDFMNRPAPESLMQALEDLDYLAALDNDGNLSEFGIIMSEFPLDPQLSKSILASCEFDCVDEVLTIAAMVTAPNCFSHVPHGAEEAALTCWKTFLHPEGDHFTLISIYKAYQDTTLNSSSEYCVEKWCRDYFLNCSALRMADVIRAELLEIIKRIELPYAEPAFGSKENTLNIKKALLSGYFMQIARDVDGSGNYLMLTHKQVAQLHPLSGYSITKKMPEWVLFHKFSISENNYIRITSEISPELFMQLVPQYYFSNLPPSESKDILQQVVDHLSPVSTMNKEQQMCETCPETEQRCTLQ	PF04408	RNAbinding	458-547	00000000000000000000000000000000000000000000000000000000000000000000000000000000000000000000000000000000000000000000000000000000000000000000000000000000000000000000000000000000000000000000000000000000000000000000000000000000000000000000000000000000000000000000000000000000000000000000000000000000000000000000000000000000000000000000000000000000000000000000000000000000000000000000000000000000000000000000000000000000000000000000000000000000000000000000000001111111111111111111111111111111111111111111111111111111111111111111111111111111111111111110000000000000000000000000000000000000000000000000000000000000000000000000000000000000000000000000000000000000000000000000000000000000000000000000000000000000000000000000000000000000000000000000000	743	6e-21	74.8
344	Q7Z340	ZN551	MPAPVGRRSPPSPRSSMAAVALRDSAQGMTFEDVAIYFSQEEWELLDESQRFLYCDVMLENFAHVTSLGYCHGMENEAIASEQSVSIQVRTSKGNTPTQKTHLSEIKMCVPVLKDILPAAEHQTTSPVQKSYLGSTSMRGFCFSADLHQHQKHYNEEEPWKRKVDEATFVTGCRFHVLNYFTCGEAFPAPTDLLQHEATPSGEEPHSSSSKHIQAFFNAKSYYKWGEYRKASSHKHTLVQHQSVCSEGGLYECSKCEKAFTCKNTLVQHQQIHTGQKMFECSECEESFSKKCHLILHKIIHTGERPYECSDREKAFIHKSEFIHHQRRHTGGVRHECGECRKTFSYKSNLIEHQRVHTGERPYECGECGKSFRQSSSLFRHQRVHSGERPYQCCECGKSFRQIFNLIRHRRVHTGEMPYQCSDCGKSFSCKSELIQHQRIHSGERPYECRECGKSFRQFSNLIRHRSIHTGDRPYECSECEKSFSRKFILIQHQRVHTGERPYECSECGKSFTRKSDLIQHRRIHTGTRPYECSECGKSFRQRSGLIQHRRLHTGERPYECSECGKSFSQSASLIQHQRVHTGERPYECSECGKSFSQSSSLIQHQRGHTGERPYECSQCGKPFTHKSDLIQHQRVHTGERPYECSECGKSFSRKSNLIRHRRVHTEERP	PF12874	RNAbinding	503-526	0000000000000000000000000000000000000000000000000000000000000000000000000000000000000000000000000000000000000000000000000000000000000000000000000000000000000000000000000000000000000000000000000000000000000000000000000000000000000000000000000000000000000000000000000000000000000000000000000000000000000000000000000000000000000000000000000000000000000000000000000000000000000000000000000000000000000000000000000000000000000000000000000000000000000000000000000000000000000000000000000000000000000000000000111111111111111111111111000000000000000000000000000000000000000000000000000000000000000000000000000000000000000000000000000000000000000000000000000000000000000000000000	670	3.6e-05	24
345	Q7Z398	ZN550	MAETKDAAQMLVTFKDVAVTFTREEWRQLDLAQRTLYREVMLETCGLLVSLGHRVPKPELVHLLEHGQELWIVKRGLSHATCAGDRAQVHTREPTTYPPVLSERAFLRGSLTLESSTSSDSRLGRARDEEGLLEMQKGKVTPETDLHKETHLGKVSLEGEGLGTDDGLHSRALQEWLSADVLHECDSQQPGKDALIHAGTNPYKCKQCGKGFNRKWYLVRHQRVHTGMKPYECNACGKAFSQSSTLIRHYLIHTGEKPYKCLECGKAFKRRSYLMQHHPIHTGEKPYECSQCRKAFTHRSTFIRHNRTHTGEKPFECKECEKAFSNRAHLIQHYIIHTGEKPYDCMACGKAFRCSSELIQHQRIHTGEKPYECTQCGKAFHRSTYLIQHSVIHTGEMPYKCIECGKAFKRRSHLLQHQRVHT	PF12874	RNAbinding	315-337	00000000000000000000000000000000000000000000000000000000000000000000000000000000000000000000000000000000000000000000000000000000000000000000000000000000000000000000000000000000000000000000000000000000000000000000000000000000000000000000000000000000000000000000000000000000000000000000000000000000000000000000000000111111111111111111111110000000000000000000000000000000000000000000000000000000000000000000000000000000000000	422	0.00012	22.3
346	Q7Z3Z3	PIWL3	MPGRARTRARGRARRRESYQQEAPGGPRAPGSATTQEPPQLQSTPRPLQEEVPVVRPLQPRAARGGAGGGAQSQGVKEPGPEAGLHTAPLQERRIGGVFQDLVVNTRQDMKHVKDSKTGSEGTVVQLLANHFRVISRPQWVAYKYNVDYKPDIEDGNLRTILLDQHRRKFGERHIFDGNSLLLSRPLKERRVEWLSTTKDKNIVKITVEFSKELTPTSPDCLRYYNILFRRTFKLLDFEQVGRNYYTKKKAIQLYRHGTSLEIWLGYVTSVLQYENSITLCADVSHKLLRIETAYDFIKRTSAQAQTGNIREEVTNKLIGSIVLTKYNNKTYRVDDIDWKQNPEDTFNKSDGSKITYIDYYRQQHKEIVTVKKQPLLVSQGRWKKGLTGTQREPILLIPQLCHMTGLTDEICKDYSIVKELAKHTRLSPRRRHHTLKEFINTLQDNKKVRELLQLWDLKFDTNFLSVPGRVLKNANIVQGRRMVKANSQGDWSREIRELPLLNAMPLHSWLILYSRSSHREAMSLKGHLQSVTAPMGITMKPAEMIEVDGDANSYIDTLRKYTRPTLQMGMSCLLVFKVICILPNDDKRRYDSIKRYLCTKCPIPSQCVVKKTLEKVQARTIVTKIAQQMNCKMGGALWKVETDVQRTMFVGIDCFHDIVNRQKSIAGFVASTNAELTKWYSQCVIQKTGEELVKELEICLKAALDVWCKNESSMPHSVIVYRDGVGDGQLQALLDHEAKKMSTYLKTISPNNFTLAFIVVKKRINTRFFLKHGSNFQNPPPGTVIDVELTRNEWYDFFIVSQSVQDGTVTPTHYNVIYDTIGLSPDTVQRLTYCLCHMYYNLPGIIRVPAPCHYAHKLAYLVGQSIHQEPNRSLSTRLFYL	PF02170	RNAbinding	292-428	000000000000000000000000000000000000000000000000000000000000000000000000000000000000000000000000000000000000000000000000000000000000000000000000000000000000000000000000000000000000000000000000000000000000000000000000000000000000000000000000000000000000000000000000000000000000000000000000000111111111111111111111111111111111111111111111111111111111111111111111111111111111111111111111111111111111111111111111111111111111111111110000000000000000000000000000000000000000000000000000000000000000000000000000000000000000000000000000000000000000000000000000000000000000000000000000000000000000000000000000000000000000000000000000000000000000000000000000000000000000000000000000000000000000000000000000000000000000000000000000000000000000000000000000000000000000000000000000000000000000000000000000000000000000000000000000000000000000000000000000000000000000000000000000000000000000000000	882	1.7e-26	92.7
347	Q7Z3Z3	PIWL3	MPGRARTRARGRARRRESYQQEAPGGPRAPGSATTQEPPQLQSTPRPLQEEVPVVRPLQPRAARGGAGGGAQSQGVKEPGPEAGLHTAPLQERRIGGVFQDLVVNTRQDMKHVKDSKTGSEGTVVQLLANHFRVISRPQWVAYKYNVDYKPDIEDGNLRTILLDQHRRKFGERHIFDGNSLLLSRPLKERRVEWLSTTKDKNIVKITVEFSKELTPTSPDCLRYYNILFRRTFKLLDFEQVGRNYYTKKKAIQLYRHGTSLEIWLGYVTSVLQYENSITLCADVSHKLLRIETAYDFIKRTSAQAQTGNIREEVTNKLIGSIVLTKYNNKTYRVDDIDWKQNPEDTFNKSDGSKITYIDYYRQQHKEIVTVKKQPLLVSQGRWKKGLTGTQREPILLIPQLCHMTGLTDEICKDYSIVKELAKHTRLSPRRRHHTLKEFINTLQDNKKVRELLQLWDLKFDTNFLSVPGRVLKNANIVQGRRMVKANSQGDWSREIRELPLLNAMPLHSWLILYSRSSHREAMSLKGHLQSVTAPMGITMKPAEMIEVDGDANSYIDTLRKYTRPTLQMGMSCLLVFKVICILPNDDKRRYDSIKRYLCTKCPIPSQCVVKKTLEKVQARTIVTKIAQQMNCKMGGALWKVETDVQRTMFVGIDCFHDIVNRQKSIAGFVASTNAELTKWYSQCVIQKTGEELVKELEICLKAALDVWCKNESSMPHSVIVYRDGVGDGQLQALLDHEAKKMSTYLKTISPNNFTLAFIVVKKRINTRFFLKHGSNFQNPPPGTVIDVELTRNEWYDFFIVSQSVQDGTVTPTHYNVIYDTIGLSPDTVQRLTYCLCHMYYNLPGIIRVPAPCHYAHKLAYLVGQSIHQEPNRSLSTRLFYL	PF02171	RNAbinding	578-868	000000000000000000000000000000000000000000000000000000000000000000000000000000000000000000000000000000000000000000000000000000000000000000000000000000000000000000000000000000000000000000000000000000000000000000000000000000000000000000000000000000000000000000000000000000000000000000000000000000000000000000000000000000000000000000000000000000000000000000000000000000000000000000000000000000000000000000000000000000000000000000000000000000000000000000000000000000000000000000000000000000000000000000000000000000000000000000000000000000000000000000000000000000000000000000000000011111111111111111111111111111111111111111111111111111111111111111111111111111111111111111111111111111111111111111111111111111111111111111111111111111111111111111111111111111111111111111111111111111111111111111111111111111111111111111111111111111111111111111111111111111111111111111111111111100000000000000	882	1.2e-89	300.6
348	Q7Z3Z4	PIWL4	MSGRARVKARGIARSPSATEVGRIQASPLPRSVDLSNNEASSSNGFLGTSRISTNDKYGISSGDAGSTFMERGVKNKQDFMDLSICTREKLAHVRNCKTGSSGIPVKLVTNLFNLDFPQDWQLYQYHVTYIPDLASRRLRIALLYSHSELSNKAKAFDGAILFLSQKLEEKVTELSSETQRGETIKMTITLKRELPSSSPVCIQVFNIIFRKILKKLSMYQIGRNFYNPSEPMEIPQHKLSLWPGFAISVSYFERKLLFSADVSYKVLRNETVLEFMTALCQRTGLSCFTQTCEKQLIGLIVLTRYNNRTYSIDDIDWSVKPTHTFQKRDGTEITYVDYYKQQYDITVSDLNQPMLVSLLKKKRNDNSEAQLAHLIPELCFLTGLTDQATSDFQLMKAVAEKTRLSPSGRQQRLARLVDNIQRNTNARFELETWGLHFGSQISLTGRIVPSEKILMQDHICQPVSAADWSKDIRTCKILNAQSLNTWLILCSDRTEYVAESFLNCLRRVAGSMGFNVDYPKIIKVQENPAAFVRAIQQYVDPDVQLVMCILPSNQKTYYDSIKKYLSSDCPVPSQCVLARTLNKQGMMMSIATKIAMQMTCKLGGELWAVEIPLKSLMVVGIDVCKDALSKDVMVVGCVASVNPRITRWFSRCILQRTMTDVADCLKVFMTGALNKWYKYNHDLPARIIVYRAGVGDGQLKTLIEYEVPQLLSSVAESSSNTSSRLSVIVVRKKCMPRFFTEMNRTVQNPPLGTVVDSEATRNEWYDFYLISQVACRGTVSPTYYNVIYDDNGLKPDHMQRLTFKLCHLYYNWPGIVSVPAPCQYAHKLTFLVAQSIHKEPSLELANHLFYL	PF02170	RNAbinding	274-406	000000000000000000000000000000000000000000000000000000000000000000000000000000000000000000000000000000000000000000000000000000000000000000000000000000000000000000000000000000000000000000000000000000000000000000000000000000000000000000000000000000000000000000000000000000000111111111111111111111111111111111111111111111111111111111111111111111111111111111111111111111111111111111111111111111111111111111111100000000000000000000000000000000000000000000000000000000000000000000000000000000000000000000000000000000000000000000000000000000000000000000000000000000000000000000000000000000000000000000000000000000000000000000000000000000000000000000000000000000000000000000000000000000000000000000000000000000000000000000000000000000000000000000000000000000000000000000000000000000000000000000000000000000000000000000000000000000000000000000000000000000000000	852	2.6e-31	108.3
349	Q7Z3Z4	PIWL4	MSGRARVKARGIARSPSATEVGRIQASPLPRSVDLSNNEASSSNGFLGTSRISTNDKYGISSGDAGSTFMERGVKNKQDFMDLSICTREKLAHVRNCKTGSSGIPVKLVTNLFNLDFPQDWQLYQYHVTYIPDLASRRLRIALLYSHSELSNKAKAFDGAILFLSQKLEEKVTELSSETQRGETIKMTITLKRELPSSSPVCIQVFNIIFRKILKKLSMYQIGRNFYNPSEPMEIPQHKLSLWPGFAISVSYFERKLLFSADVSYKVLRNETVLEFMTALCQRTGLSCFTQTCEKQLIGLIVLTRYNNRTYSIDDIDWSVKPTHTFQKRDGTEITYVDYYKQQYDITVSDLNQPMLVSLLKKKRNDNSEAQLAHLIPELCFLTGLTDQATSDFQLMKAVAEKTRLSPSGRQQRLARLVDNIQRNTNARFELETWGLHFGSQISLTGRIVPSEKILMQDHICQPVSAADWSKDIRTCKILNAQSLNTWLILCSDRTEYVAESFLNCLRRVAGSMGFNVDYPKIIKVQENPAAFVRAIQQYVDPDVQLVMCILPSNQKTYYDSIKKYLSSDCPVPSQCVLARTLNKQGMMMSIATKIAMQMTCKLGGELWAVEIPLKSLMVVGIDVCKDALSKDVMVVGCVASVNPRITRWFSRCILQRTMTDVADCLKVFMTGALNKWYKYNHDLPARIIVYRAGVGDGQLKTLIEYEVPQLLSSVAESSSNTSSRLSVIVVRKKCMPRFFTEMNRTVQNPPLGTVVDSEATRNEWYDFYLISQVACRGTVSPTYYNVIYDDNGLKPDHMQRLTFKLCHLYYNWPGIVSVPAPCQYAHKLTFLVAQSIHKEPSLELANHLFYL	PF02171	RNAbinding	546-838	000000000000000000000000000000000000000000000000000000000000000000000000000000000000000000000000000000000000000000000000000000000000000000000000000000000000000000000000000000000000000000000000000000000000000000000000000000000000000000000000000000000000000000000000000000000000000000000000000000000000000000000000000000000000000000000000000000000000000000000000000000000000000000000000000000000000000000000000000000000000000000000000000000000000000000000000000000000000000000000000000000000000000000000000000000000000000000000000000000000000000001111111111111111111111111111111111111111111111111111111111111111111111111111111111111111111111111111111111111111111111111111111111111111111111111111111111111111111111111111111111111111111111111111111111111111111111111111111111111111111111111111111111111111111111111111111111111111111111111111100000000000000	852	6.1e-89	298.3
350	Q7Z478	DHX29	MGGKNKKHKAPAAAVVRAAVSASRAKSAEAGIAGEAQSKKPVSRPATAAAAAAGSREPRVKQGPKIYSFNSTNDSSGPANLDKSILKVVINNKLEQRIIGVINEHKKQNNDKGMISGRLTAKKLQDLYMALQAFSFKTKDIEDAMTNTLLYGGDLHSALDWLCLNLSDDALPEGFSQEFEEQQPKSRPKFQSPQIQATISPPLQPKTKTYEEDPKSKPKKEEKNMEVNMKEWILRYAEQQNEEEKNENSKSLEEEEKFDPNERYLHLAAKLLDAKEQAATFKLEKNKQGQKEAQEKIRKFQREMETLEDHPVFNPAMKISHQQNERKKPPVATEGESALNFNLFEKSAAATEEEKDKKKEPHDVRNFDYTARSWTGKSPKQFLIDWVRKNLPKSPNPSFEKVPVGRYWKCRVRVIKSEDDVLVVCPTILTEDGMQAQHLGATLALYRLVKGQSVHQLLPPTYRDVWLEWSDAEKKREELNKMETNKPRDLFIAKLLNKLKQQQQQQQQHSENKRENSEDPEESWENLVSDEDFSALSLESANVEDLEPVRNLFRKLQSTPKYQKLLKERQQLPVFKHRDSIVETLKRHRVVVVAGETGSGKSTQVPHFLLEDLLLNEWEASKCNIVCTQPRRISAVSLANRVCDELGCENGPGGRNSLCGYQIRMESRACESTRLLYCTTGVLLRKLQEDGLLSNVSHVIVDEVHERSVQSDFLLIILKEILQKRSDLHLILMSATVDSEKFSTYFTHCPILRISGRSYPVEVFHLEDIIEETGFVLEKDSEYCQKFLEEEEEVTINVTSKAGGIKKYQEYIPVQTGAHADLNPFYQKYSSRTQHAILYMNPHKINLDLILELLAYLDKSPQFRNIEGAVLIFLPGLAHIQQLYDLLSNDRRFYSERYKVIALHSILSTQDQAAAFTLPPPGVRKIVLATNIAETGITIPDVVFVIDTGRTKENKYHESSQMSSLVETFVSKASALQRQGRAGRVRDGFCFRMYTRERFEGFMDYSVPEILRVPLEELCLHIMKCNLGSPEDFLSKALDPPQLQVISNAMNLLRKIGACELNEPKLTPLGQHLAALPVNVKIGKMLIFGAIFGCLDPVATLAAVMTEKSPFTTPIGRKDEADLAKSALAMADSDHLTIYNAYLGWKKARQEGGYRSEITYCRRNFLNRTSLLTLEDVKQELIKLVKAAGFSSSTTSTSWEGNRASQTLSFQEIALLKAVLVAGLYDNVGKIIYTKSVDVTEKLACIVETAQGKAQVHPSSVNRDLQTHGWLLYQEKIRYARVYLRETTLITPFPVLLFGGDIEVQHRERLLSIDGWIYFQAPVKIAVIFKQLRVLIDSVLRKKLENPKMSLENDKILQIITELIKTENN	PF04408	RNAbinding	1049-1172	0000000000000000000000000000000000000000000000000000000000000000000000000000000000000000000000000000000000000000000000000000000000000000000000000000000000000000000000000000000000000000000000000000000000000000000000000000000000000000000000000000000000000000000000000000000000000000000000000000000000000000000000000000000000000000000000000000000000000000000000000000000000000000000000000000000000000000000000000000000000000000000000000000000000000000000000000000000000000000000000000000000000000000000000000000000000000000000000000000000000000000000000000000000000000000000000000000000000000000000000000000000000000000000000000000000000000000000000000000000000000000000000000000000000000000000000000000000000000000000000000000000000000000000000000000000000000000000000000000000000000000000000000000000000000000000000000000000000000000000000000000000000000000000000000000000000000000000000000000000000000000000000000000000000000000000000000000000000000000000000000000000000000000000000000000000000000000000000000000000000000000000000000000000000000000111111111111111111111111111111111111111111111111111111111111111111111111111111111111111111111111111111111111111111111111111100000000000000000000000000000000000000000000000000000000000000000000000000000000000000000000000000000000000000000000000000000000000000000000000000000000000000000000000000000000000000000000000000000	1369	1.2e-15	57.7
351	Q7Z570	Z804A	MECYYIVISSTHLSNGHFRNIKGVFRGPLSKNGNKTLDYAEKENTIAKALEDLKANFYCELCDKQYYKHQEFDNHINSYDHAHKQRLKELKQREFARNVASKSRKDERKQEKALQRLHKLAELRKETVCAPGSGPMFKSTTVTVRENCNEISQRVVVDSVNNQQDFKYTLIHSEENTKDATTVAEDPESANNYTAKNNQVGDQAQGIHRHKIGFSFAFPKKASVKLESSAAAFSEYSDDASVGKGFSRKSRFVPSACHLQQSSPTDVLLSSEEKTNSFHPPEAMCRDKETVQTQEIKEVSSEKDALLLPSFCKFQLQLSSDADNCQNSVPLADQIPLESVVINEDIPVSGNSFELLGNKSTVLDMSNDCISVQATTEENVKHNEASTTEVENKNGPETLAPSNTEEVNITIHKKTNFCKRQCEPFVPVLNKHRSTVLQWPSEMLVYTTTKPSISYSCNPLCFDFKSTKVNNNLDKNKPDLKDLCSQQKQEDICMGPLSDYKDVSTEGLTDYEIGSSKNKCSQVTPLLADDILSSSCDSGKNENTGQRYKNISCKIRETEKYNFTKSQIKQDTLDEKYNKIRLKETHEYWFHKSRRKKKRKKLCQHHHMEKTKESETRCKMEAENSYTENAGKYLLEPISEKQYLAAEQLLDSHQLLDKRPKSESISLSDNEEMCKTWNTEYNTYDTISSKNHCKKNTILLNGQSNATMIHSGKHNLTYSRTYCCWKTKMSSCSQDHRSLVLQNDMKHMSQNQAVKRGYNSVMNESERFYRKRRQHSHSYSSDESLNRQNHLPEEFLRPPSTSVAPCKPKKKRRRKRGRFHPGFETLELKENTDYPVKDNSSLNPLDRLISEDKKEKMKPQEVAKIERNSEQTNQLRNKLSFHPNNLLPSETNGETEHLEMETTSGELSDVSNDPTTSVCVASAPTKEAIDNTLLEHKERSENINLNEKQIPFQVPNIERNFRQSQPKSYLCHYELAEALPQGKMNETPTEWLRYNSGILNTQPPLPFKEAHVSGHTFVTAEQILAPLALPEQALLIPLENHDKFKNVPCEVYQHILQPNMLANKVKFTFPPAALPPPSTPLQPLPLQQSLCSTSVTTIHHTVLQQHAAAAAAAAAAAAAGTFKVLQPHQQFLSQIPALTRTSLPQLSVGPVGPRLCPGNQPTFVAPPQMPIIPASVLHPSHLAFPSLPHALFPSLLSPHPTVIPLQPLF	PF12171	RNAbinding	56-84	000000000000000000000000000000000000000000000000000000011111111111111111111111111111000000000000000000000000000000000000000000000000000000000000000000000000000000000000000000000000000000000000000000000000000000000000000000000000000000000000000000000000000000000000000000000000000000000000000000000000000000000000000000000000000000000000000000000000000000000000000000000000000000000000000000000000000000000000000000000000000000000000000000000000000000000000000000000000000000000000000000000000000000000000000000000000000000000000000000000000000000000000000000000000000000000000000000000000000000000000000000000000000000000000000000000000000000000000000000000000000000000000000000000000000000000000000000000000000000000000000000000000000000000000000000000000000000000000000000000000000000000000000000000000000000000000000000000000000000000000000000000000000000000000000000000000000000000000000000000000000000000000000000000000000000000000000000000000000000000000000000000000000000000000000000000000000000000000000000000000000000000000000000000000000000000000000000000000000000000000000000000000000000000000000000000000000000000000000000000000000000000000000000000000000000000000000000000000000000000000000000000	1209	1.9e-06	28
352	Q7Z5Q1	CPEB2	MPPPSPDSENGFYPGLPSSMNPAFFPSFSPVSPHGCTGLSVPTSGGGGGGFGGPFSATAVPPPPPPAMNIPQQQPPPPAAPQQPQSRRSPVSPQLQQQHQAAAAAFLQQRNSYNHHQPLLKQSPWSNHQSSGWGTGSMSWGAMHGRDHRRTGNMGIPGTMNQISPLKKPFSGNVIAPPKFTRSTPSLTPKSWIEDNVFRTDNNSNTLLPLQVRSSLQLPAWGSDSLQDSWCTAAGTSRIDQDRSRMYDSLNMHSLENSLIDIMRAEHDPLKGRLSYPHPGTDNLLMLNGRSSLFPIDDGLLDDGHSDQVGVLNSPTCYSAHQNGERIERFSRKVFVGGLPPDIDEDEITASFRRFGPLVVDWPHKAESKSYFPPKGYAFLLFQEESSVQALIDACIEEDGKLYLCVSSPTIKDKPVQIRPWNLSDSDFVMDGSQPLDPRKTIFVGGVPRPLRAVELAMIMDRLYGGVCYAGIDTDPELKYPKGAGRVAFSNQQSYIAAISARFVQLQHGDIDKRVEVKPYVLDDQMCDECQGARCGGKFAPFFCANVTCLQYYCEFCWANIHSRAGREFHKPLVKEGADRPRQIHFRWN	PF00076	RNAbinding	334-399	0000000000000000000000000000000000000000000000000000000000000000000000000000000000000000000000000000000000000000000000000000000000000000000000000000000000000000000000000000000000000000000000000000000000000000000000000000000000000000000000000000000000000000000000000000000000000000000000000000000000000000000000000000000000000000000001111111111111111111111111111111111111111111111111111111111111111110000000000000000000000000000000000000000000000000000000000000000000000000000000000000000000000000000000000000000000000000000000000000000000000000000000000000000000000000000000000000000000000	589	1.7e-12	47
353	Q7Z5W3	BN3D2	MAVPTELDGGSVKETAAEEESRVLAPGAAPFGNFPHYSRFHPPEQRLRLLPPELLRQLFPESPENGPILGLDVGCNSGDLSVALYKHFLSLPDGETCSDASREFRLLCCDIDPVLVKRAEKECPFPDALTFITLDFMNQRTRKVLLSSFLSQFGRSVFDIGFCMSITMWIHLNHGDHGLWEFLAHLSSLCHYLLVEPQPWKCYRAAARRLRKLGLHDFDHFHSLAIRGDMPNQIVQILTQDHGMELICCFGNTSWDRSLLLFRAKQTIETHPIPESLIEKGKEKNRLSFQKQ	PF06859	RNAbinding	158-264	0000000000000000000000000000000000000000000000000000000000000000000000000000000000000000000000000000000000000000000000000000000000000000000000000000000000000111111111111111111111111111111111111111111111111111111111111111111111111111111111111111111111111111111111110000000000000000000000000000	292	3.1e-19	69.7
354	Q86SE5	RALYL	MTGKTQTSNVTNKNDPKSINSRVFIGNLNTAIVKKVDIEAIFSKYGKIVGCSVHKGYAFVQYMSERHARAAVAGENARVIAGQPLDINMAGEPKPYRPKPGNKRPLSALYRLESKEPFLSVGGYVFDYDYYRDDFYNRLFDYHGRVPPPPRAVIPLKRPRVAVTTTRRGKGVFSMKGGSRSTASGSTGSKLKSDELQTIKKELTQIKTKIDSLLGRLEKIEKQQKAEAEAQKKQLEESLVLIQEECVSEIADHSTEEPAEGGPDADGEEMTDGIEEDFDEDGGHELFLQIK	PF00076	RNAbinding	23-86	000000000000000000000011111111111111111111111111111111111111111111111111111111111111110000000000000000000000000000000000000000000000000000000000000000000000000000000000000000000000000000000000000000000000000000000000000000000000000000000000000000000000000000000000000000000000000000000000000	291	1.4e-11	44.1
355	Q86SG3	DAZ4	MSAANPETPNSTISREASTQSSSAAASQGWVLPEGKIVPNTVFVGGIDARMDETEIGSCFGRYGSVKEVKIITNRTGVSKGYGFVSFVNDVDVQKIVGSQIHFHGKKLKLGPAIRKQKLCARHVQPRPLVVNPPPPPQFQNVWRNPNTETYLQPQITPNPVTQHVQSAANPETPNSTISREASTQSSSAAASQGWVLPEGKIVPNTVFVGGIDARMDETEIGSCFGRYGSVKEVKIITNRTGVSKGYGFVSFVNDVDVQKIVGSQIHFHGKKLKLGPAIRKQKLCARHVQPRPLVVNPPPPPQFQNVWRNPNTETYLQPQITPNPVTQHVQAYSAYPHSPGQVITGCQLLVYNYQEYPTYPDSAFQVTTGYQLPVYNYQPFPAYPRSPFQVTAGYQLPVYNYQAFPAYPNSPFQVATGYQFPVYNYQPFPAYPSSPFQVTAGYQLPVYNYQAFPAYPNSPFQVATGYQFPVYNYQAFPAYPNSPVQVTTGYQLPVYNYQAFPAYPSSPFQVTTGYQLPVYNYQAFPAYPNSAVQVTTGYQFHVYNYQMPPQCPVGEQRRNLWTEAYKWWYLVCLIQRRD	PF00076	RNAbinding	42-109;207-274	000000000000000000000000000000000000000001111111111111111111111111111111111111111111111111111111111111111111100000000000000000000000000000000000000000000000000000000000000000000000000000000000000000000000001111111111111111111111111111111111111111111111111111111111111111111100000000000000000000000000000000000000000000000000000000000000000000000000000000000000000000000000000000000000000000000000000000000000000000000000000000000000000000000000000000000000000000000000000000000000000000000000000000000000000000000000000000000000000000000000000000000000000000000000000000000000000	579	1.3e-24	85.9
356	Q86SG3	DAZ4	MSAANPETPNSTISREASTQSSSAAASQGWVLPEGKIVPNTVFVGGIDARMDETEIGSCFGRYGSVKEVKIITNRTGVSKGYGFVSFVNDVDVQKIVGSQIHFHGKKLKLGPAIRKQKLCARHVQPRPLVVNPPPPPQFQNVWRNPNTETYLQPQITPNPVTQHVQSAANPETPNSTISREASTQSSSAAASQGWVLPEGKIVPNTVFVGGIDARMDETEIGSCFGRYGSVKEVKIITNRTGVSKGYGFVSFVNDVDVQKIVGSQIHFHGKKLKLGPAIRKQKLCARHVQPRPLVVNPPPPPQFQNVWRNPNTETYLQPQITPNPVTQHVQAYSAYPHSPGQVITGCQLLVYNYQEYPTYPDSAFQVTTGYQLPVYNYQPFPAYPRSPFQVTAGYQLPVYNYQAFPAYPNSPFQVATGYQFPVYNYQPFPAYPSSPFQVTAGYQLPVYNYQAFPAYPNSPFQVATGYQFPVYNYQAFPAYPNSPVQVTTGYQLPVYNYQAFPAYPSSPFQVTTGYQLPVYNYQAFPAYPNSAVQVTTGYQFHVYNYQMPPQCPVGEQRRNLWTEAYKWWYLVCLIQRRD	PF13893	RNAbinding	14-134;179-299	000000000000011111111111111111111111111111111111111111111111111111111111111111111111111111111111111111111111111111111111111111111111110000000000000000000000000000000000000000000011111111111111111111111111111111111111111111111111111111111111111111111111111111111111111111111111111111111111111111111110000000000000000000000000000000000000000000000000000000000000000000000000000000000000000000000000000000000000000000000000000000000000000000000000000000000000000000000000000000000000000000000000000000000000000000000000000000000000000000000000000000000000000000000000000000000000000	579	9.1e-07	28.5
357	Q86TM3	DDX53	MSHWAPEWKRAEANPRDLGASWDVRGSRGSGWSGPFGHQGPRAAGSREPPLCFKIKNNMVGVVIGYSGSKIKDLQHSTNTKIQIINGESEAKVRIFGNREMKAKAKAAIETLIRKQESYNSESSVDNAASQTPIGRNLGRNDIVGEAEPLSNWDRIRAAVVECEKRKWADLPPVKKNFYIESKATSCMSEMQVINWRKENFNITCDDLKSGEKRLIPKPTCRFKDAFQQYPDLLKSIIRVGIVKPTPIQSQAWPIILQGIDLIVVAQTGTGKTLSYLMPGFIHLDSQPISREQRNGPGMLVLTPTRELALHVEAECSKYSYKGLKSICIYGGRNRNGQIEDISKGVDIIIATPGRLNDLQMNNSVNLRSITYLVIDEADKMLDMEFEPQIRKILLDVRPDRQTVMTSATWPDTVRQLALSYLKDPMIVYVGNLNLVAVNTVKQNIIVTTEKEKRALTQEFVENMSPNDKVIMFVSQKHIADDLSSDFNIQGISAESLHGNSEQSDQERAVEDFKSGNIKILITTDIVSRGLDLNDVTHVYNYDFPRNIDVYVHRVGYIGRTGKTGTSVTLITQRDSKMAGELIKILDRANQSVPEDLVVMAEQYKLNQQKRHRETRSRKPGQRRKEFYFLS	PF00013	RNAbinding	51-111	0000000000000000000000000000000000000000000000000011111111111111111111111111111111111111111111111111111111111110000000000000000000000000000000000000000000000000000000000000000000000000000000000000000000000000000000000000000000000000000000000000000000000000000000000000000000000000000000000000000000000000000000000000000000000000000000000000000000000000000000000000000000000000000000000000000000000000000000000000000000000000000000000000000000000000000000000000000000000000000000000000000000000000000000000000000000000000000000000000000000000000000000000000000000000000000000000000000000000000000000000000000000000000000000000000000	631	1.4e-11	44.1
358	Q86U06	RBM23	MASDDFDIVIEAMLEAPYKKEEDEQQRKEVKKDYPSNTTSSTSNSGNETSGSSTIGETSKKKRSRSHNKSRDRKRSRSRDRDRYRRRNSRSRSPGRQCRHRSRSWDRRHGSESRSRDHRREDRVHYRSPPLATGYRYGHSKSPHFREKSPVREPVDNLSPEERDARTVFCMQLAARIRPRDLEDFFSAVGKVRDVRIISDRNSRRSKGIAYVEFCEIQSVPLAIGLTGQRLLGVPIIVQASQAEKNRLAAMANNLQKGNGGPMRLYVGSLHFNITEDMLRGIFEPFGKIDNIVLMKDSDTGRSKGYGFITFSDSECARRALEQLNGFELAGRPMRVGHVTERLDGGTDITFPDGDQELDLGSAGGRFQLMAKLAEGAGIQLPSTAAAAAAAAAQAAALQLNGAVPLGALNPAALTALSPALNLASQCFQLSSLFTPQTM	PF00076	RNAbinding	168-236;265-335	0000000000000000000000000000000000000000000000000000000000000000000000000000000000000000000000000000000000000000000000000000000000000000000000000000000000000000000000011111111111111111111111111111111111111111111111111111111111111111111100000000000000000000000000001111111111111111111111111111111111111111111111111111111111111111111111100000000000000000000000000000000000000000000000000000000000000000000000000000000000000000000000000000000	439	3.5e-35	119.7
359	Q86U42	PABP2	MAAAAAAAAAAGAAGGRGSGPGRRRHLVPGAGGEAGEGAPGGAGDYGNGLESEELEPEELLLEPEPEPEPEEEPPRPRAPPGAPGPGPGSGAPGSQEEEEEPGLVEGDPGDGAIEDPELEAIKARVREMEEEAEKLKELQNEVEKQMNMSPPPGNAGPVIMSIEEKMEADARSIYVGNVDYGATAEELEAHFHGCGSVNRVTILCDKFSGHPKGFAYIEFSDKESVRTSLALDESLFRGRQIKVIPKRTNRPGISTTDRGFPRARYRARTTNYNSSRSRFYSGFNSRPRGRVYRGRARATSWYSPY	PF00076	RNAbinding	174-243	000000000000000000000000000000000000000000000000000000000000000000000000000000000000000000000000000000000000000000000000000000000000000000000000000000000000000000000000000001111111111111111111111111111111111111111111111111111111111111111111111000000000000000000000000000000000000000000000000000000000000000	306	3.4e-15	55.7
360	Q86UP3	ZFHX4	METCDSPPISRQENGQSTSKLCGTTQLDNEVPEKVAGMEPDRENSSTDDNLKTDERKSEALLGFSVENAAATQVTSAKEIPCNECATSFPSLQKYMEHHCPNARLPVLKDDNESEISELEDSDVENLTGEIVYQPDGSAYIIEDSKESGQNAQTGANSKLFSTAMFLDSLASAGEKSDQSASAPMSFYPQIINTFHIASSLGKPFTADQAFPNTSALAGVGPVLHSFRVYDLRHKREKDYLTSDGSAKNSCVSKDVPNNVDLSKFDGCVSDGKRKPVLMCFLCKLSFGYIRSFVTHAVHDHRMTLNDEEQKLLSNKCVSAIIQGIGKDKEPLISFLEPKKSTSVYPHFSTTNLIGPDPTFRGLWSAFHVENGDSLPAGFAFLKGSASTSSSAEQPLGITQMPKAEVNLGGLSSLVVNTPITSVSLSHSSSESSKMSESKDQENNCERPKESNVLHPNGECPVKSEPTEPGDEDEEDAYSNELDDEEVLGELTDSIGNKDFPLLNQSISPLSSSVLKFIEKGTSSSSATVSDDTEKKKQTAAVRASGSVASNYGISGKDFADASASKDSATAAHPSEIARGDEDSSATPHQHGFTPSTPGTPGPGGDGSPGSGIECPKCDTVLGSSRSLGGHMTMMHSRNSCKTLKCPKCNWHYKYQQTLEAHMKEKHPEPGGSCVYCKTGQPHPRLARGESYTCGYKPFRCEVCNYSTTTKGNLSIHMQSDKHLNNVQNLQNGNGEQVFGHSAPAPNTSLSGCGTPSPSKPKQKPTWRCEVCDYETNVARNLRIHMTSEKHMHNMMLLQQNMKQIQHNLHLGLAPAEAELYQYYLAQNIGLTGMKLENPADPQLMINPFQLDPATAAALAPGLGELSPYISDPALKLFQCAVCNKFTSDSLEALSVHVSSERSLPEEEWRAVIGDIYQCKLCNYNTQLKANFQLHCKTDKHMQKYQLVAHIKEGGKSNEWRLKCIAIGNPVHLKCNACDYYTNSVDKLRLHTTNHRHEAALKLYKHLQKQEGAVNPESCYYYCAVCDYTTKVKLNLVQHVRSVKHQQTEGLRKLQLHQQGLAPEEDNLSEIFFVKDCPPNELETASLGARTCDDDLTEQHEEAEGAIKPTAVAEDDEKDTSERDNSEGKNSNKDSVSVAGGTQPLLLAKEEDVATKRSKPTEDNKFCHEQFYQCPYCNYNSRDQSRIQMHVLSQHSVQPVICCPLCQDVLSNKMHLQLHLTHLHSVSPDCVEKLLMTVPVPDVMMPNSMLLPAAASEKSERDTPAAVTAEGSGKYSGESPMDDKSMAGLEDSKANVEVKNEEQKPTKEPLEVSEWNKNSSKDVKIPDTLQDQLNEQQKRQPLSVSDRHVYKYRCNHCSLAFKTMQKLQIHSQYHAIRAATMCNLCQRSFRTFQALKKHLEAGHPELSEAELQQLYASLPVNGELWAESETMSQDDHGLEQEMEREYEVDHEGKASPVGSDSSSIPDDMGSEPKRTLPFRKGPNFTMEKFLDPSRPYKCTVCKESFTQKNILLVHYNSVSHLHKLKKVLQEASSPVPQETNSNTDNKPYKCSICNVAYSQSSTLEIHMRSVLHQTKARAAKLEPSGHVAGGHSIAANVNSPGQGMLDSMSLAAVNSKDTHLDAKELNKKQTPDLISAQPAHHPPQSPAQIQMQLQHELQQQAAFFQPQFLNPAFLPHFPMTPEALLQFQQPQFLFPFYIPGTEFSLGPDLGLPGSATFGMPGMTGMAGSLLEDLKQQIQTQHHVGQTQLQILQQQAQQYQATQPQLQPQKQQQQPPPPQQQQQQQASKLLKQEQSNIVSADCQIMKDVPSYKEAEDISEKPEKPKQEFISEGEGLKEGKDTKKQKSLEPSIPPPRIASGARGNAAKALLENFGFELVIQYNENRQKVQKKGKSGEGENTDKLECGTCGKLFSNVLILKSHQEHVHGQFFPYAALEKFARQYREAYDKLYPISPSSPETPPPPPPPPPLPPAPPQPSSMGPVKIPNTVSTPLQAPPPTPPPPPPPPPPPPPPPPPPPPSAPPQVQLPVSLDLPLFPSIMMQPVQHPALPPQLALQLPQMDALSADLTQLCQQQLGLDPNFLRHSQFKRPRTRITDDQLKILRAYFDINNSPSEEQIQEMAEKSGLSQKVIKHWFRNTLFKERQRNKDSPYNFSNPPITVLEDIRIDPQPTSLEHYKSDASFSKRSSRTRFTDYQLRVLQDFFDTNAYPKDDEIEQLSTVLNLPTRVIVVWFQNARQKARKSYENQAETKDNEKRELTNERYIRTSNMQYQCKKCNVVFPRIFDLITHQKKQCYKDEDDDAQDESQTEDSMDATDQVVYKHCTVSGQTDAAKNAAAPAASSGSGTSTPLIPSPKPEPEKTSPKPEYPAEKPKQSDPSPPSQGTKPALPLASTSSDPPQASTAQPQPQPQPPKQPQLIGRPPSASQTPVPSSPLQISMTSLQNSLPPQLLQYQCDQCTVAFPTLELWQEHQHMHFLAAQNQFLHSPFLERPMDMPYMIFDPNNPLMTGQLLGSSLTQMPPQASSSHTTAPTTVAASLKRKLDDKEDNNCSEKEGGNSGEDQHRDKRLRTTITPEQLEILYEKYLLDSNPTRKMLDHIAREVGLKKRVVQVWFQNTRARERKGQFRAVGPAQSHKRCPFCRALFKAKSALESHIRSRHWNEGKQAGYSLPPSPLISTEDGGESPQKYIYFDYPSLPLTKIDLSSENELASTVSTPVSKTAELSPKNLLSPSSFKAECSEDVENLNAPPAEAGYDQNKTDFDETSSINTAISDATTGDEGNTEMESTTGSSGDVKPALSPKEPKTLDTLPKPATTPTTEVCDDKFLFSLTSPSIHFNDKDGDHDQSFYITDDPDDNADRSETSSIADPSSPNPFGSSNPFKSKSNDRPGHKRFRTQMSNLQLKVLKACFSDYRTPTMQECEMLGNEIGLPKRVVQVWFQNARAKEKKFKINIGKPFMINQGGTEGTKPECTLCGVKYSARLSIRDHIFSKQHISKVRETVGSQLDREKDYLAPTTVRQLMAQQELDRIKKASDVLGLTVQQPGMMDSSSLHGISLPTAYPGLPGLPPVLLPGMNGPSSLPGFPQNSNISAGMLGFPTSATSSPALSLSSAPTKPLLQTPPPPPPPPPPPPSSSLSGQQTEQQNKESEKKQTKPNKVKKIKEEELEATKPEKHPKKEEKISSALSVLGKVVGETHVDPIQLQALQNAIAGDPASFIGGQFLPYFIPGFASYFTPQLPGTVQGGYFPPVCGMESLFPYGPTMPQTLAGLSPGALLQQYQQYQQNLQESLQKQQKQQQEQQQKPVQAKTSKVESDQPQNSNDASETKEDKSTATESTKEEPQLESKSADFSDTYVVPFVKYEFICRKCQMMFTDEDAAVNHQKSFCYFGQPLIDPQETVLRVPVSKYQCLACDVAISGNEALSQHLQSSLHKEKTIKQAMRNAKEHVRLLPHSVCSPNPNTTSTSQSAASSNNTYPHLSCFSMKSWPNILFQASARRAASPPSSPPSLSLPSTVTSSLCSTSGVQTSLPTESCSDESDSELSQKLEDLDNSLEVKAKPASGLDGNFNSIRMDMFSV	PF12874	RNAbinding	699-723	000000000000000000000000000000000000000000000000000000000000000000000000000000000000000000000000000000000000000000000000000000000000000000000000000000000000000000000000000000000000000000000000000000000000000000000000000000000000000000000000000000000000000000000000000000000000000000000000000000000000000000000000000000000000000000000000000000000000000000000000000000000000000000000000000000000000000000000000000000000000000000000000000000000000000000000000000000000000000000000000000000000000000000000000000000000000000000000000000000000000000000000000000000000000000000000000000000000000000000000000000000000000000000000000000000000000000000000000000000000000000000000000000000000000000000000000001111111111111111111111111000000000000000000000000000000000000000000000000000000000000000000000000000000000000000000000000000000000000000000000000000000000000000000000000000000000000000000000000000000000000000000000000000000000000000000000000000000000000000000000000000000000000000000000000000000000000000000000000000000000000000000000000000000000000000000000000000000000000000000000000000000000000000000000000000000000000000000000000000000000000000000000000000000000000000000000000000000000000000000000000000000000000000000000000000000000000000000000000000000000000000000000000000000000000000000000000000000000000000000000000000000000000000000000000000000000000000000000000000000000000000000000000000000000000000000000000000000000000000000000000000000000000000000000000000000000000000000000000000000000000000000000000000000000000000000000000000000000000000000000000000000000000000000000000000000000000000000000000000000000000000000000000000000000000000000000000000000000000000000000000000000000000000000000000000000000000000000000000000000000000000000000000000000000000000000000000000000000000000000000000000000000000000000000000000000000000000000000000000000000000000000000000000000000000000000000000000000000000000000000000000000000000000000000000000000000000000000000000000000000000000000000000000000000000000000000000000000000000000000000000000000000000000000000000000000000000000000000000000000000000000000000000000000000000000000000000000000000000000000000000000000000000000000000000000000000000000000000000000000000000000000000000000000000000000000000000000000000000000000000000000000000000000000000000000000000000000000000000000000000000000000000000000000000000000000000000000000000000000000000000000000000000000000000000000000000000000000000000000000000000000000000000000000000000000000000000000000000000000000000000000000000000000000000000000000000000000000000000000000000000000000000000000000000000000000000000000000000000000000000000000000000000000000000000000000000000000000000000000000000000000000000000000000000000000000000000000000000000000000000000000000000000000000000000000000000000000000000000000000000000000000000000000000000000000000000000000000000000000000000000000000000000000000000000000000000000000000000000000000000000000000000000000000000000000000000000000000000000000000000000000000000000000000000000000000000000000000000000000000000000000000000000000000000000000000000000000000000000000000000000000000000000000000000000000000000000000000000000000000000000000000000000000000000000000000000000000000000000000000000000000000000000000000000000000000000000000000000000000000000000000000000000000000000000000000000000000000000000000000000000000000000000000000000000000000000000000000000000000000000000000000000000000000000000000000000000000000000000000000000000000000000000000000000000000000000000000000000000000000000000000000000000000000000000	3567	6.3e-07	29.6
361	Q86V81	THOC4	MADKMDMSLDDIIKLNRSQRGGRGGGRGRGRAGSQGGRGGGAQAAARVNRGGGPIRNRPAIARGAAGGGGRNRPAPYSRPKQLPDKWQHDLFDSGFGGGAGVETGGKLLVSNLDFGVSDADIQELFAEFGTLKKAAVHYDRSGRSLGTADVHFERKADALKAMKQYNGVPLDGRPMNIQLVTSQIDAQRRPAQSVNRGGMTRNRGAGGFGGGGGTRRGTRGGARGRGRGAGRNSKQQLSAEELDAQLDAYNARMDTS	PF00076	RNAbinding	108-177	00000000000000000000000000000000000000000000000000000000000000000000000000000000000000000000000000000000000111111111111111111111111111111111111111111111111111111111111111111111100000000000000000000000000000000000000000000000000000000000000000000000000000000	257	1.4e-13	50.5
362	Q86XN8	MEX3D	MPSSLGQPDGGGGGGGGGGGVGAAGEDPGPGPAPPPEGAQEAAPAPRPPPEPDDAAAALRLALDQLSALGLGGAGDTDEEGAAGDGAAAAGGADGGAAPEPVPPDGPEAGAPPTLAPAVAPGSLPLLDPNASPPPPPPPRPSPPDVFAGFAPHPAALGPPTLLADQMSVIGSRKKSVNMTECVPVPSSEHVAEIVGRQGCKIKALRAKTNTYIKTPVRGEEPVFIVTGRKEDVEMAKREILSAAEHFSIIRATRSKAGGLPGAAQGPPNLPGQTTIQVRVPYRVVGLVVGPKGATIKRIQQRTHTYIVTPGRDKEPVFAVTGMPENVDRAREEIEAHITLRTGAFTDAGPDSDFHANGTDVCLDLLGAAASLWAKTPNQGRRPPTATAGLRGDTALGAPSAPEAFYAGSRGGPSVPDPGPASPYSGSGNGGFAFGAEGPGAPVGTAAPDDCDFGFDFDFLALDLTVPAAATIWAPFERAAPLPAFSGCSTVNGAPGPPAAGARRSSGAGTPRHSPTLPEPGGLRLELPLSRRGAPDPVGALSWRPPQGPVSFPGGAAFSTATSLPSSPAAAACAPLDSGASENSRKPPSASSAPALARECVVCAEGEVMAALVPCGHNLFCMDCAVRICGKSEPECPACRTPATQAIHIFS	PF00013	RNAbinding	180-242;275-336	000000000000000000000000000000000000000000000000000000000000000000000000000000000000000000000000000000000000000000000000000000000000000000000000000000000000000000000000000000000001111111111111111111111111111111111111111111111111111111111111110000000000000000000000000000000011111111111111111111111111111111111111111111111111111111111111000000000000000000000000000000000000000000000000000000000000000000000000000000000000000000000000000000000000000000000000000000000000000000000000000000000000000000000000000000000000000000000000000000000000000000000000000000000000000000000000000000000000000000000000000000000000000000000000000000000000000000000000000	651	3.1e-25	87.8
363	Q86YN6	PRGC2	MAGNDCGALLDEELSSFFLNYLADTQGGGSGEEQLYADFPELDLSQLDASDFDSATCFGELQWCPENSETEPNQYSPDDSELFQIDSENEALLAELTKTLDDIPEDDVGLAAFPALDGGDALSCTSASPAPSSAPPSPAPEKPSAPAPEVDELSLLQKLLLATSYPTSSSDTQKEGTAWRQAGLRSKSQRPCVKADSTQDKKAPMMQSQSRSCTELHKHLTSAQCCLQDRGLQPPCLQSPRLPAKEDKEPGEDCPSPQPAPASPRDSLALGRADPGAPVSQEDMQAMVQLIRYMHTYCLPQRKLPPQTPEPLPKACSNPSQQVRSRPWSRHHSKASWAEFSILRELLAQDVLCDVSKPYRLATPVYASLTPRSRPRPPKDSQASPGRPSSVEEVRIAASPKSTGPRPSLRPLRLEVKREVRRPARLQQQEEEDEEEEEEEEEEEKEEEEEWGRKRPGRGLPWTKLGRKLESSVCPVRRSRRLNPELGPWLTFADEPLVPSEPQGALPSLCLAPKAYDVERELGSPTDEDSGQDQQLLRGPQIPALESPCESGCGDMDEDPSCPQLPPRDSPRCLMLALSQSDPTFGKKSFEQTLTVELCGTAGLTPPTTPPYKPTEEDPFKPDIKHSLGKEIALSLPSPEGLSLKATPGAAHKLPKKHPERSELLSHLRHATAQPASQAGQKRPFSCSFGDHDYCQVLRPEGVLQRKVLRSWEPSGVHLEDWPQQGAPWAEAQAPGREEDRSCDAGAPPKDSTLLRDHEIRASLTKHFGLLETALEEEDLASCKSPEYDTVFEDSSSSSGESSFLPEEEEEEGEEEEEDDEEEDSGVSPTCSDHCPYQSPPSKANRQLCSRSRSSSGSSPCHSWSPATRRNFRCESRGPCSDRTPSIRHARKRREKAIGEGRVVYIQNLSSDMSSRELKRRFEVFGEIEECEVLTRNRRGEKYGFITYRCSEHAALSLTKGAALRKRNEPSFQLSYGGLRHFCWPRYTDYDSNSEEALPASGKSKYEAMDFDSLLKEAQQSLH	PF00076	RNAbinding	904-962	000000000000000000000000000000000000000000000000000000000000000000000000000000000000000000000000000000000000000000000000000000000000000000000000000000000000000000000000000000000000000000000000000000000000000000000000000000000000000000000000000000000000000000000000000000000000000000000000000000000000000000000000000000000000000000000000000000000000000000000000000000000000000000000000000000000000000000000000000000000000000000000000000000000000000000000000000000000000000000000000000000000000000000000000000000000000000000000000000000000000000000000000000000000000000000000000000000000000000000000000000000000000000000000000000000000000000000000000000000000000000000000000000000000000000000000000000000000000000000000000000000000000000000000000000000000000000000000000000000000000000000000000000000000000000000000000000000000000000000000000000000000000000000000000000000000000000000000000000000000000000111111111111111111111111111111111111111111111111111111111110000000000000000000000000000000000000000000000000000000000000	1023	3.4e-08	33.2
364	Q8IUH3	RBM45	MDEAGSSASGGGFRPGVDSLDEPPNSRIFLVISKYTPESVLRERFSPFGDIQDIWVVRDKHTKESKGIAFVKFARSSQACRAMEEMHGQCLGPNDTKPIKVFIAQSRSSGSHRDVEDEELTRIFVMIPKSYTEEDLREKFKVYGDIEYCSIIKNKVTGESKGLGYVRYLKPSQAAQAIENCDRSFRAILAEPKNKASESSEQDYYSNMRQEALGHEPRVNMFPFVGEQQSEFSSFDKNDSRGQEAISKRLSVVSRVPFTEEQLFSIFDIVPGLEYCEVQRDPYSNYGHGVVQYFNVASAIYAKYKLHGFQYPPGNRIGVSFIDDGSNATDLLRKMATQMVAAQLASMVWNNPSQQQFMQFGGSSGSQLPQIQTDVVLPSCKKKAPAETPVKERLFIVFNPHPLPLDVLEDIFCRFGNLIEVYLVSGKNVGYAKYADRISANDAIATLHGKILNGVRLKVMLADSPREESNKRQRTY	PF00076	RNAbinding	31-97;113-186;257-317;396-458	00000000000000000000000000000011111111111111111111111111111111111111111111111111111111111111111110000000000000001111111111111111111111111111111111111111111111111111111111111111111111111100000000000000000000000000000000000000000000000000000000000000000000001111111111111111111111111111111111111111111111111111111111111000000000000000000000000000000000000000000000000000000000000000000000000000000111111111111111111111111111111111111111111111111111111111111111000000000000000000	476	1.8e-46	155.9
365	Q8IUX4	ABC3F	MKPHFRNTVERMYRDTFSYNFYNRPILSRRNTVWLCYEVKTKGPSRPRLDAKIFRGQVYSQPEHHAEMCFLSWFCGNQLPAYKCFQITWFVSWTPCPDCVAKLAEFLAEHPNVTLTISAARLYYYWERDYRRALCRLSQAGARVKIMDDEEFAYCWENFVYSEGQPFMPWYKFDDNYAFLHRTLKEILRNPMEAMYPHIFYFHFKNLRKAYGRNESWLCFTMEVVKHHSPVSWKRGVFRNQVDPETHCHAERCFLSWFCDDILSPNTNYEVTWYTSWSPCPECAGEVAEFLARHSNVNLTIFTARLYYFWDTDYQEGLRSLSQEGASVEIMGYKDFKYCWENFVYNDDEPFKPWKGLKYNFLFLDSKLQEILE	PF08210	RNAbinding	17-186;200-370	0000000000000000111111111111111111111111111111111111111111111111111111111111111111111111111111111111111111111111111111111111111111111111111111111111111111111111111111111111111111111111110000000000000111111111111111111111111111111111111111111111111111111111111111111111111111111111111111111111111111111111111111111111111111111111111111111111111111111111111111111111111111000	373	3e-98	327.3
366	Q8IV48	ERI1	MEDPQSKEPAGEAVALALLESPRPEGGEEPPRPSPEETQQCKFDGQETKGSKFITSSASDFSDPVYKEIAITNGCINRMSKEELRAKLSEFKLETRGVKDVLKKRLKNYYKKQKLMLKESNFADSYYDYICIIDFEATCEEGNPPEFVHEIIEFPVVLLNTHTLEIEDTFQQYVRPEINTQLSDFCISLTGITQDQVDRADTFPQVLKKVIDWMKLKELGTKYKYSLLTDGSWDMSKFLNIQCQLSRLKYPPFAKKWINIRKSYGNFYKVPRSQTKLTIMLEKLGMDYDGRPHCGLDDSKNIARIAVRMLQDGCELRINEKMHAGQLMSVSSSLPIEGTPPPQMPHFRK	PF00929	RNAbinding	131-306	0000000000000000000000000000000000000000000000000000000000000000000000000000000000000000000000000000000000000000000000000000000000111111111111111111111111111111111111111111111111111111111111111111111111111111111111111111111111111111111111111111111111111111111111111111111111111111111111111111111111111111110000000000000000000000000000000000000000000	349	2e-30	106.5
367	Q8IV48	ERI1	MEDPQSKEPAGEAVALALLESPRPEGGEEPPRPSPEETQQCKFDGQETKGSKFITSSASDFSDPVYKEIAITNGCINRMSKEELRAKLSEFKLETRGVKDVLKKRLKNYYKKQKLMLKESNFADSYYDYICIIDFEATCEEGNPPEFVHEIIEFPVVLLNTHTLEIEDTFQQYVRPEINTQLSDFCISLTGITQDQVDRADTFPQVLKKVIDWMKLKELGTKYKYSLLTDGSWDMSKFLNIQCQLSRLKYPPFAKKWINIRKSYGNFYKVPRSQTKLTIMLEKLGMDYDGRPHCGLDDSKNIARIAVRMLQDGCELRINEKMHAGQLMSVSSSLPIEGTPPPQMPHFRK	PF02037	RNAbinding	76-110	0000000000000000000000000000000000000000000000000000000000000000000000000001111111111111111111111111111111111100000000000000000000000000000000000000000000000000000000000000000000000000000000000000000000000000000000000000000000000000000000000000000000000000000000000000000000000000000000000000000000000000000000000000000000000000000000000000000000000	349	1.1e-07	31.4
368	Q8IWX8	CHERP	MEMPLPPDDQELRNVIDKLAQFVARNGPEFEKMTMEKQKDNPKFSFLFGGEFYSYYKCKLALEQQQLICKQQTPELEPAATMPPLPQPPLAPAAPIPPAQGAPSMDELIQQSQWNLQQQEQHLLALRQEQVTAAVAHAVEQQMQKLLEETQLDMNEFDNLLQPIIDTCTKDAISAGKNWMFSNAKSPPHCELMAGHLRNRITADGAHFELRLHLIYLINDVLHHCQRKQARELLAALQKVVVPIYCTSFLAVEEDKQQKIARLLQLWEKNGYFDDSIIQQLQSPALGLGQYQATLINEYSSVVQPVQLAFQQQIQTLKTQHEEFVTSLAQQQQQQQQQQQQLQMPQMEAEVKATPPPPAPPPAPAPAPAIPPTTQPDDSKPPIQMPGSSEYEAPGGVQDPAAAGPRGPGPHDQIPPNKPPWFDQPHPVAPWGQQQPPEQPPYPHHQGGPPHCPPWNNSHEGMWGEQRGDPGWNGQRDAPWNNQPDAAWNSQFEGPWNSQHEQPPWGGGQREPPFRMQRPPHFRGPFPPHQQHPQFNQPPHPHNFNRFPPRFMQDDFPPRHPFERPPYPHRFDYPQGDFPAEMGPPHHHPGHRMPHPGINEHPPWAGPQHPDFGPPPHGFNGQPPHMRRQGPPHINHDDPSLVPNVPYFDLPAGLMAPLVKLEDHEYKPLDPKDIRLPPPMPPSERLLAAVEAFYSPPSHDRPRNSEGWEQNGLYEFFRAKMRARRRKGQEKRNSGPSRSRSRSKSRGRSSSRSNSRSSKSSGSYSRSRSRSCSRSYSRSRSRSRSRSRSSRSRSRSQSRSRSKSYSPGRRRRSRSRSPTPPSSAGLGSNSAPPIPDSRLGEENKGHQMLVKMGWSGSGGLGAKEQGIQDPIKGGDVRDKWDQYKGVGVALDDPYENYRRNKSYSFIARMKARDECK	PF01805	RNAbinding	13-61	0000000000001111111111111111111111111111111111111111111111111000000000000000000000000000000000000000000000000000000000000000000000000000000000000000000000000000000000000000000000000000000000000000000000000000000000000000000000000000000000000000000000000000000000000000000000000000000000000000000000000000000000000000000000000000000000000000000000000000000000000000000000000000000000000000000000000000000000000000000000000000000000000000000000000000000000000000000000000000000000000000000000000000000000000000000000000000000000000000000000000000000000000000000000000000000000000000000000000000000000000000000000000000000000000000000000000000000000000000000000000000000000000000000000000000000000000000000000000000000000000000000000000000000000000000000000000000000000000000000000000000000000000000000000000000000000000000000000000000000000000000000000000000000000000000000000000000000000000000000000000000000000000000	916	4.7e-16	58.5
369	Q8IWZ3	ANKH1	MLTDSGGGGTSFEEDLDSVAPRSAPAGASEPPPPGGVGLGIRTVRLFGEAGPASGVGSSGGGGSGSGTGGGDAALDFKLAAAVLRTGGGGGASGSDEDEVSEVESFILDQEDLDNPVLKTTSEIFLSSTAEGADLRTVDPETQARLEALLEAAGIGKLSTADGKAFADPEVLRRLTSSVSCALDEAAAALTRMKAENSHNAGQVDTRSLAEACSDGDVNAVRKLLDEGRSVNEHTEEGESLLCLACSAGYYELAQVLLAMHANVEDRGNKGDITPLMAASSGGYLDIVKLLLLHDADVNSQSATGNTALTYACAGGFVDIVKVLLNEGANIEDHNENGHTPLMEAASAGHVEVARVLLDHGAGINTHSNEFKESALTLACYKGHLDMVRFLLEAGADQEHKTDEMHTALMEACMDGHVEVARLLLDSGAQVNMPADSFESPLTLAACGGHVELAALLIERGANLEEVNDEGYTPLMEAAREGHEEMVALLLAQGANINAQTEETQETALTLACCGGFSEVADFLIKAGADIELGCSTPLMEASQEGHLELVKYLLASGANVHATTATGDTALTYACENGHTDVADVLLQAGADLEHESEGGRTPLMKAARAGHLCTVQFLISKGANVNRATANNDHTVVSLACAGGHLAVVELLLAHGADPTHRLKDGSTMLIEAAKGGHTNVVSYLLDYPNNVLSVPTTDVSQLPPPSQDQSQVPRVPTHTLAMVVPPQEPDRTSQENSPALLGVQKGTSKQKSSSLQVADQDLLPSFHPYQPLECIVEETEGKLNELGQRISAIEKAQLKSLELIQGEPLNKDKIEELKKNREEQVQKKKKILKELQKVERQLQMKTQQQFTKEYLETKGQKDTVSLHQQCSHRGVFPEGEGDGSLPEDHFSELPQVDTILFKDNDVDDEQQSPPSAEQIDFVPVQPLSSPQCNFSSDLGSNGTNSLELQKVSGNQQIVGQPQIAITGHDQGLLVQEPDGLMVATPAQTLTDTLDDLIAAVSTRVPTGSNSSSQTTECLTPESCSQTTSNVASQSMPPVYPSVDIDAHTESNHDTALTLACAGGHEELVSVLIARDAKIEHRDKKGFTPLILAATAGHVGVVEILLDKGGDIEAQSERTKDTPLSLACSGGRQEVVDLLLARGANKEHRNVSDYTPLSLAASGGYVNIIKILLNAGAEINSRTGSKLGISPLMLAAMNGHVPAVKLLLDMGSDINAQIETNRNTALTLACFQGRAEVVSLLLDRKANVEHRAKTGLTPLMEAASGGYAEVGRVLLDKGADVNAPPVPSSRDTALTIAADKGHYKFCELLIHRGAHIDVRNKKGNTPLWLASNGGHFDVVQLLVQAGADVDAADNRKITPLMSAFRKGHVKVVQYLVKEVNQFPSDIECMRYIATITDKELLKKCHQCVETIVKAKDQQAAEANKNASILLKELDLEKSREESRKQALAAKREKRKEKRKKKKEEQKRKQEEDEENKPKENSELPEDEDEEENDEDVEQEVPIEPPSATTTTTIGISATSATFTNVFGKKRANVVTTPSTNRKNKKNKTKETPPTAHLILPEQHMSLAQQKADKNKINGEPRGGGAGGNSDSDNLDSTDCNSESSSGGKSQELNFVMDVNSSKYPSLLLHSQEEKTSTATSKTQTRLEGEVTPNSLSTSYKTVSLPLSSPNIKLNLTSPKRGQKREEGWKEVVRRSKKLSVPASVVSRIMGRGGCNITAIQDVTGAHIDVDKQKDKNGERMITIRGGTESTRYAVQLINALIQDPAKELEDLIPKNHIRTPASTKSIHANFSSGVGTTAASSKNAFPLGAPTLVTSQATTLSTFQPANKLNKNVPTNVRSSFPVSLPLAYPHPHFALLAAQTMQQIRHPRLPMAQFGGTFSPSPNTWGPFPVRPVNPGNTNSSPKHNNTSRLPNQNGTVLPSESAGLATASCPITVSSVVAASQQLCVTNTRTPSSVRKQLFACVPKTSPPATVISSVTSTCSSLPSVSSAPITSGQAPTTFLPASTSQAQLSSQKMESFSAVPPTKEKVSTQDQPMANLCTPSSTANSCSSSASNTPGAPETHPSSSPTPTSSNTQEEAQPSSVSDLSPMSMPFASNSEPAPLTLTSPRMVAADNQDTSNLPQLAVPAPRVSHRMQPRGSFYSMVPNATIHQDPQSIFVTNPVTLTPPQGPPAAVQLSSAVNIMNGSQMHINPANKSLPPTFGPATLFNHFSSLFDSSQVPANQGWGDGPLSSRVATDASFTVQSAFLGNSVLGHLENMHPDNSKAPGFRPPSQRVSTSPVGLPSIDPSGSSPSSSSAPLASFSGIPGTRVFLQGPAPVGTPSFNRQHFSPHPWTSASNSSTSAPPTLGQPKGVSASQDRKIPPPIGTERLARIRQGGSVAQAPAGTSFVAPVGHSGIWSFGVNAVSEGLSGWSQSVMGNHPMHQQLSDPSTFSQHQPMERDDSGMVAPSNIFHQPMASGFVDFSKGLPISMYGGTIIPSHPQLADVPGGPLFNGLHNPDPAWNPMIKVIQNSTECTDAQQIWPGTWAPHIGNMHLKYVN	PF00013	RNAbinding	1697-1761	0000000000000000000000000000000000000000000000000000000000000000000000000000000000000000000000000000000000000000000000000000000000000000000000000000000000000000000000000000000000000000000000000000000000000000000000000000000000000000000000000000000000000000000000000000000000000000000000000000000000000000000000000000000000000000000000000000000000000000000000000000000000000000000000000000000000000000000000000000000000000000000000000000000000000000000000000000000000000000000000000000000000000000000000000000000000000000000000000000000000000000000000000000000000000000000000000000000000000000000000000000000000000000000000000000000000000000000000000000000000000000000000000000000000000000000000000000000000000000000000000000000000000000000000000000000000000000000000000000000000000000000000000000000000000000000000000000000000000000000000000000000000000000000000000000000000000000000000000000000000000000000000000000000000000000000000000000000000000000000000000000000000000000000000000000000000000000000000000000000000000000000000000000000000000000000000000000000000000000000000000000000000000000000000000000000000000000000000000000000000000000000000000000000000000000000000000000000000000000000000000000000000000000000000000000000000000000000000000000000000000000000000000000000000000000000000000000000000000000000000000000000000000000000000000000000000000000000000000000000000000000000000000000000000000000000000000000000000000000000000000000000000000000000000000000000000000000000000000000000000000000000000000000000000000000000000000000000000000000000000000000000000000000000000000000000000000000000000000000000000000000000000000000000000000000000000000000000000000000000000000000000000000000111111111111111111111111111111111111111111111111111111111111111110000000000000000000000000000000000000000000000000000000000000000000000000000000000000000000000000000000000000000000000000000000000000000000000000000000000000000000000000000000000000000000000000000000000000000000000000000000000000000000000000000000000000000000000000000000000000000000000000000000000000000000000000000000000000000000000000000000000000000000000000000000000000000000000000000000000000000000000000000000000000000000000000000000000000000000000000000000000000000000000000000000000000000000000000000000000000000000000000000000000000000000000000000000000000000000000000000000000000000000000000000000000000000000000000000000000000000000000000000000000000000000000000000000000000000000000000000000000000000000000000000000000000000000000000000000000000000000000000000000000000	2542	2.2e-14	53
370	Q8IWZ8	SUGP1	MSLKMDNRDVAGKANRWFGVAPPKSGKMNMNILHQEELIAQKKREIEAKMEQKAKQNQVASPQPPHPGEITNAHNSSCISNKFANDGSFLQQFLKLQKAQTSTDAPTSAPSAPPSTPTPSAGKRSLLISRRTGLGLASLPGPVKSYSHAKQLPVAHRPSVFQSPDEDEEEDYEQWLEIKVSPPEGAETRKVIEKLARFVAEGGPELEKVAMEDYKDNPAFAFLHDKNSREFLYYRKKVAEIRKEAQKSQAASQKVSPPEDEEVKNLAEKLARFIADGGPEVETIALQNNRENQAFSFLYEPNSQGYKYYRQKLEEFRKAKASSTGSFTAPDPGLKRKSPPEALSGSLPPATTCPASSTPAPTIIPAPAAPGKPASAATVKRKRKSRWGPEEDKVELPPAELVQRDVDASPSPLSVQDLKGLGYEKGKPVGLVGVTELSDAQKKQLKEQQEMQQMYDMIMQHKRAMQDMQLLWEKAVQQHQHGYDSDEEVDSELGTWEHQLRRMEMDKTREWAEQLTKMGRGKHFIGDFLPPDELEKFMETFKALKEGREPDYSEYKEFKLTVENIGYQMLMKMGWKEGEGLGSEGQGIKNPVNKGTTTVDGAGFGIDRPAELSKEDDEYEAFRKRMMLAYRFRPNPLNNPRRPYY	PF01805	RNAbinding	189-241;264-316	000000000000000000000000000000000000000000000000000000000000000000000000000000000000000000000000000000000000000000000000000000000000000000000000000000000000000000000000000000000000000000001111111111111111111111111111111111111111111111111111100000000000000000000001111111111111111111111111111111111111111111111111111100000000000000000000000000000000000000000000000000000000000000000000000000000000000000000000000000000000000000000000000000000000000000000000000000000000000000000000000000000000000000000000000000000000000000000000000000000000000000000000000000000000000000000000000000000000000000000000000000000000000000000000000000000000000000000	645	2.4e-30	104.3
371	Q8IX01	SUGP2	MAARRITQETFDAVLQEKAKRYHMDASGEAVSETLQFKAQDLLRAVPRSRAEMYDDVHSDGRYSLSGSVAHSRDAGREGLRSDVFPGPSFRSSNPSISDDSYFRKECGRDLEFSHSDSRDQVIGHRKLGHFRSQDWKFALRGSWEQDFGHPVSQESSWSQEYSFGPSAVLGDFGSSRLIEKECLEKESRDYDVDHPGEADSVLRGGSQVQARGRALNIVDQEGSLLGKGETQGLLTAKGGVGKLVTLRNVSTKKIPTVNRITPKTQGTNQIQKNTPSPDVTLGTNPGTEDIQFPIQKIPLGLDLKNLRLPRRKMSFDIIDKSDVFSRFGIEIIKWAGFHTIKDDIKFSQLFQTLFELETETCAKMLASFKCSLKPEHRDFCFFTIKFLKHSALKTPRVDNEFLNMLLDKGAVKTKNCFFEIIKPFDKYIMRLQDRLLKSVTPLLMACNAYELSVKMKTLSNPLDLALALETTNSLCRKSLALLGQTFSLASSFRQEKILEAVGLQDIAPSPAAFPNFEDSTLFGREYIDHLKAWLVSSGCPLQVKKAEPEPMREEEKMIPPTKPEIQAKAPSSLSDAVPQRADHRVVGTIDQLVKRVIEGSLSPKERTLLKEDPAYWFLSDENSLEYKYYKLKLAEMQRMSENLRGADQKPTSADCAVRAMLYSRAVRNLKKKLLPWQRRGLLRAQGLRGWKARRATTGTQTLLSSGTRLKHHGRQAPGLSQAKPSLPDRNDAAKDCPPDPVGPSPQDPSLEASGPSPKPAGVDISEAPQTSSPCPSADIDMKTMETAEKLARFVAQVGPEIEQFSIENSTDNPDLWFLHDQNSSAFKFYRKKVFELCPSICFTSSPHNLHTGGGDTTGSQESPVDLMEGEAEFEDEPPPREAELESPEVMPEEEDEDDEDGGEEAPAPGGAGKSEGSTPADGLPGEAAEDDLAGAPALSQASSGTCFPRKRISSKSLKVGMIPAPKRVCLIQEPKVHEPVRIAYDRPRGRPMSKKKKPKDLDFAQQKLTDKNLGFQMLQKMGWKEGHGLGSLGKGIREPVSVGTPSEGEGLGADGQEHKEDTFDVFRQRMMQMYRHKRANK	PF01805	RNAbinding	785-837	00000000000000000000000000000000000000000000000000000000000000000000000000000000000000000000000000000000000000000000000000000000000000000000000000000000000000000000000000000000000000000000000000000000000000000000000000000000000000000000000000000000000000000000000000000000000000000000000000000000000000000000000000000000000000000000000000000000000000000000000000000000000000000000000000000000000000000000000000000000000000000000000000000000000000000000000000000000000000000000000000000000000000000000000000000000000000000000000000000000000000000000000000000000000000000000000000000000000000000000000000000000000000000000000000000000000000000000000000000000000000000000000000000000000000000000000000000000000000000000000000000000000000000000000000000000000000000000000000000000000000001111111111111111111111111111111111111111111111111111100000000000000000000000000000000000000000000000000000000000000000000000000000000000000000000000000000000000000000000000000000000000000000000000000000000000000000000000000000000000000000000000000000000000000000000000000000000000000000000000000000	1082	2e-16	59.7
372	Q8IX07	FOG1	MSRRKQSNPRQIKRSLGDMEAREEVQLVGASHMEQKATAPEAPSPPSADVNSPPPLPPPTSPGGPKELEGQEPEPRPTEEEPGSPWSGPDELEPVVQDGQRRIRARLSLATGLSWGPFHGSVQTRASSPRQAEPSPALTLLLVDEACWLRTLPQALTEAEANTEIHRKDDALWCRVTKPVPAGGLLSVLLTAEPHSTPGHPVKKEPAEPTCPAPAHDLQLLPQQAGMASILATAVINKDVFPCKDCGIWYRSERNLQAHLLYYCASRQGTGSPAAAATDEKPKETYPNERVCPFPQCRKSCPSASSLEIHMRSHSGERPFVCLICLSAFTTKANCERHLKVHTDTLSGVCHSCGFISTTRDILYSHLVTNHMVCQPGSKGEIYSPGAGHPATKLPPDSLGSFQQQHTALQGPLASADLGLAPTPSPGLDRKALAEATNGEARAEPLAQNGGSSEPPAAPRSIKVEAVEEPEAAPILGPGEPGPQAPSRTPSPRSPAPARVKAELSSPTPGSSPVPGELGLAGALFLPQYVFGPDAAPPASEILAKMSELVHSRLQQGAGAGAGGAQTGLFPGAPKGATCFECEITFSNVNNYYVHKRLYCSGRRAPEDAPAARRPKAPPGPARAPPGQPAEPDAPRSSPGPGAREEGAGGAATPEDGAGGRGSEGSQSPGSSVDDAEDDPSRTLCEACNIRFSRHETYTVHKRYYCASRHDPPPRRPAAPPGPPGPAAPPAPSPAAPVRTRRRRKLYELHAAGAPPPPPPGHAPAPESPRPGSGSGSGPGLAPARSPGPAADGPIDLSKKPRRPLPGAPAPALADYHECTACRVSFHSLEAYLAHKKYSCPAAPPPGALGLPAAACPYCPPNGPVRGDLLEHFRLAHGLLLGAPLAGPGVEARTPADRGPSPAPAPAASPQPGSRGPRDGLGPEPQEPPPGPPPSPAAAPEAVPPPPAPPSYSDKGVQTPSKGTPAPLPNGNHRYCRLCNIKFSSLSTFIAHKKYYCSSHAAEHVK	PF12874	RNAbinding	974-994	0000000000000000000000000000000000000000000000000000000000000000000000000000000000000000000000000000000000000000000000000000000000000000000000000000000000000000000000000000000000000000000000000000000000000000000000000000000000000000000000000000000000000000000000000000000000000000000000000000000000000000000000000000000000000000000000000000000000000000000000000000000000000000000000000000000000000000000000000000000000000000000000000000000000000000000000000000000000000000000000000000000000000000000000000000000000000000000000000000000000000000000000000000000000000000000000000000000000000000000000000000000000000000000000000000000000000000000000000000000000000000000000000000000000000000000000000000000000000000000000000000000000000000000000000000000000000000000000000000000000000000000000000000000000000000000000000000000000000000000000000000000000000000000000000000000000000000000000000000000000000000000000000000000000000000000000000000000000000000000000000000000000000111111111111111111111000000000000	1006	5.1e-09	36.2
373	Q8IX12	CCAR1	MAQFGGQKNPPWATQFTATAVSQPAALGVQQPSLLGASPTIYTQQTALAAAGLTTQTPANYQLTQTAALQQQAAAAAAALQQQYSQPQQALYSVQQQLQQPQQTLLTQPAVALPTSLSLSTPQPTAQITVSYPTPRSSQQQTQPQKQRVFTGVVTKLHDTFGFVDEDVFFQLSAVKGKTPQVGDRVLVEATYNPNMPFKWNAQRIQTLPNQNQSQTQPLLKTPPAVLQPIAPQTTFGVQTQPQPQSLLQAQISAASITPLLQTQPQPLLQQPQQKAGLLQPPVRIVSQPQPARRLDPPSRFSGRNDRGDQVPNRKDDRSRERERERRRSRERSPQRKRSRERSPRRERERSPRRVRRVVPRYTVQFSKFSLDCPSCDMMELRRRYQNLYIPSDFFDAQFTWVDAFPLSRPFQLGNYCNFYVMHREVESLEKNMAILDPPDADHLYSAKVMLMASPSMEDLYHKSCALAEDPQELRDGFQHPARLVKFLVGMKGKDEAMAIGGHWSPSLDGPDPEKDPSVLIKTAIRCCKALTGIDLSVCTQWYRFAEIRYHRPEETHKGRTVPAHVETVVLFFPDVWHCLPTRSEWETLSRGYKQQLVEKLQGERKEADGEQDEEEKDDGEAKEISTPTHWSKLDPKTMKVNDLRKELESRALSSKGLKSQLIARLTKQLKVEEQKEEQKELEKSEKEEDEDDDRKSEDDKEEEERKRQEEIERQRRERRYILPDEPAIIVHPNWAAKSGKFDCSIMSLSVLLDYRLEDNKEHSFEVSLFAELFNEMLQRDFGVRIYKSLLSLPEKEDKKEKDKKSKKDERKDKKEERDDETDEPKPKRRKSGDDKDKKEDRDERKKEDKRKDDSKDDDETEEDNNQDEYDPMEAEEAEDEEDDRDEEEMTKRDDKRDINRYCKERPSKDKEKEKTQMITINRDLLMAFVYFDQSHCGYLLEKDLEEILYTLGLHLSRAQVKKLLNKVVLRESCFYRKLTDTSKDEENHEESESLQEDMLGNRLLLPTPTVKQESKDVEENVGLIVYNGAMVDVGSLLQKLEKSEKVRAEVEQKLQLLEEKTDEDEKTILNLENSNKSLSGELREVKKDLSQLQENLKISENMNLQFENQMNKTIRNLSTVMDEIHTVLKKDNVKNEDKDQKSKENGASV	PF02037	RNAbinding	636-670	0000000000000000000000000000000000000000000000000000000000000000000000000000000000000000000000000000000000000000000000000000000000000000000000000000000000000000000000000000000000000000000000000000000000000000000000000000000000000000000000000000000000000000000000000000000000000000000000000000000000000000000000000000000000000000000000000000000000000000000000000000000000000000000000000000000000000000000000000000000000000000000000000000000000000000000000000000000000000000000000000000000000000000000000000000000000000000000000000000000000000000000000000000000000000000000000000000000000000000000000000000000000000000000000000000000000011111111111111111111111111111111111000000000000000000000000000000000000000000000000000000000000000000000000000000000000000000000000000000000000000000000000000000000000000000000000000000000000000000000000000000000000000000000000000000000000000000000000000000000000000000000000000000000000000000000000000000000000000000000000000000000000000000000000000000000000000000000000000000000000000000000000000000000000000000000000000000000000000000000000000000000000000000000000000000000000000000000000000000000000000000000000	1150	2.9e-09	36.5
374	Q8IX18	DHX40	MSRFPAVAGRAPRRQEEGERSRDLQEERLSAVCIADREEKGCTSQEGGTTPTFPIQKQRKKIIQAVRDNSFLIVTGNTGSGKTTQLPKYLYEAGFSQHGMIGVTQPRKVAAISVAQRVAEEMKCTLGSKVGYQVRFDDCSSKETAIKYMTDGCLLKHILGDPNLTKFSVIILDEAHERTLTTDILFGLLKKLFQEKSPNRKEHLKVVVMSATMELAKLSAFFGNCPIFDIPGRLYPVREKFCNLIGPRDRENTAYIQAIVKVTMDIHLNEMAGDILVFLTGQFEIEKSCELLFQMAESVDYDYDVQDTTLDGLLILPCYGSMTTDQQRRIFLPPPPGIRKCVISTNISATSLTIDGIRYVVDGGFVKQLNHNPRLGLDILEVVPISKSEALQRSGRAGRTSSGKCFRIYSKDFWNQCMPDHVIPEIKRTSLTSVVLTLKCLAIHDVIRFPYLDPPNERLILEALKQLYQCDAIDRSGHVTRLGLSMVEFPLPPHLTCAVIKAASLDCEDLLLPIAAMLSVENVFIRPVDPEYQKEAEQRHRELAAKAGGFNDFATLAVIFEQCKSSGAPASWCQKHWIHWRCLFSAFRVEAQLRELIRKLKQQSDFPKETFEGPKHEVLRRCLCAGYFKNVARRSVGRTFCTMDGRGSPVHIHPSSALHEQETKLEWIIFHEVLVTTKVYARIVCPIRYEWVRDLLPKLHEFNAHDLSSVARREVREDARRRWTNKENVKQLKDGISKDVLKKMQRRNDDKSISDARARFLERKQQRTQDHSDTRKETG	PF04408	RNAbinding	463-605	00000000000000000000000000000000000000000000000000000000000000000000000000000000000000000000000000000000000000000000000000000000000000000000000000000000000000000000000000000000000000000000000000000000000000000000000000000000000000000000000000000000000000000000000000000000000000000000000000000000000000000000000000000000000000000000000000000000000000000000000000000000000000000000000000000000000000000000000000000000000000000000000000000000000000000000000000000011111111111111111111111111111111111111111111111111111111111111111111111111111111111111111111111111111111111111111111111111111111111111111111111000000000000000000000000000000000000000000000000000000000000000000000000000000000000000000000000000000000000000000000000000000000000000000000000000000000000000000000000000000	779	1.3e-14	54.4
375	Q8IXT5	RB12B	MAVVIRLLGLPFIAGPVDIRHFFTGLTIPDGGVHIIGGEIGEAFIIFATDEDARRAISRSGGFIKDSSVELFLSSKAEMQKTIEMKRTDRVGRGRPGSGTSGVDSLSNFIESVKEEASNSGYGSSINQDAGFHTNGTGHGNLRPRKTRPLKAENPYLFLRGLPYLVNEDDVRVFFSGLCVDGVIFLKHHDGRNNGDAIVKFASCVDASGGLKCHRSFMGSRFIEVMQGSEQQWIEFGGNAVKEGDVLRRSEEHSPPRGINDRHFRKRSHSKSPRRTRSRSPLGFYVHLKNLSLSIDERDLRNFFRGTDLTDEQIRFLYKDENRTRYAFVMFKTLKDYNTALSLHKTVLQYRPVHIDPISRKQMLKFIARYEKKRSGSLERDRPGHVSQKYSQEGNSGQKLCIYIRNFPFDVTKVEVQKFFADFLLAEDDIYLLYDDKGVGLGEALVKFKSEEQAMKAERLNRRRFLGTEVLLRLISEAQIQEFGVNFSVMSSEKMQARSQSRERGDHSHLFDSKDPPIYSVGAFENFRHQLEDLRQLDNFKHPQRDFRQPDRHPPEDFRHSSEDFRFPPEDFRHSPEDFRRPREEDFRRPSEEDFRRPWEEDFRRPPEDDFRHPREEDWRRPLEEDWRRPLEEDFRRSPTEDFRQLPEEDFRQPPEEDLRWLPEEDFRRPPEEDWRRPPEEDFRRPLQGEWRRPPEDDFRRPPEEDFRHSPEEDFRQSPQEHFRRPPQEHFRRPPPEHFRRPPPEHFRRPPPEHFRRPPPEHFRRPPPEHFRRPPPEHFRRPPQEHFRRPPQEHFRRSREEDFRHPPDEDFRGPPDEDFRHPPDEDFRSPQEEDFRCPSDEDFRQLPEEDLREAPEEDPRLPDNFRPPGEDFRSPPDDFRSHRPFVNFGRPEGGKFDFGKHNMGSFPEGRFMPDPKINCGSGRVTPIKIMNLPFKANVNEILDFFHGYRIIPDSVSIQYNEQGLPTGEAIVAMINYNEAMAAIKDLNDRPVGPRKVKLTLL	PF00076	RNAbinding	286-354;402-471	00000000000000000000000000000000000000000000000000000000000000000000000000000000000000000000000000000000000000000000000000000000000000000000000000000000000000000000000000000000000000000000000000000000000000000000000000000000000000000000000000000000000000000000000000000000000000000000011111111111111111111111111111111111111111111111111111111111111111111100000000000000000000000000000000000000000000000111111111111111111111111111111111111111111111111111111111111111111111100000000000000000000000000000000000000000000000000000000000000000000000000000000000000000000000000000000000000000000000000000000000000000000000000000000000000000000000000000000000000000000000000000000000000000000000000000000000000000000000000000000000000000000000000000000000000000000000000000000000000000000000000000000000000000000000000000000000000000000000000000000000000000000000000000000000000000000000000000000000000000000000000000000000000000000000000000000000000000000000000000000000000000000000000000000000000000000000000	1001	2.3e-27	94.7
376	Q8IY37	DHX37	MGKLRRRYNIKGRQQAGPGPSKGPPEPPPVQLELEDKDTLKGVDASNALVLPGKKKKKTKAPPLSKKEKKPLTKKEKKVLQKILEQKEKKSQRAEMLQKLSEVQASEAEMRLFYTTSKLGTGNRMYHTKEKADEVVAPGQEKISSLSGAHRKRRRWPSAEEEEEEEEESESELEEESELDEDPAAEPAEAGVGTTVAPLPPAPAPSSQPVPAGMTVPPPPAAAPPLPRALAKPAVFIPVNRSPEMQEERLKLPILSEEQVIMEAVAEHPIVIVCGETGSGKTTQVPQFLYEAGFSSEDSIIGVTEPRRVAAVAMSQRVAKEMNLSQRVVSYQIRYEGNVTEETRIKFMTDGVLLKEIQKDFLLLRYKVVIIDEAHERSVYTDILIGLLSRIVTLRAKRNLPLKLLIMSATLRVEDFTQNPRLFAKPPPVIKVESRQFPVTVHFNKRTPLEDYSGECFRKVCKIHRMLPAGGILVFLTGQAEVHALCRRLRKAFPPSRARPQEKDDDQKDSVEEMRKFKKSRARAKKARAEVLPQINLDHYSVLPAGEGDEDREAEVDEEEGALDSDLDLDLGDGGQDGGEQPDASLPLHVLPLYSLLAPEKQAQVFKPPPEGTRLCVVATNVAETSLTIPGIKYVVDCGKVKKRYYDRVTGVSSFRVTWVSQASADQRAGRAGRTEPGHCYRLYSSAVFGDFEQFPPPEITRRPVEDLILQMKALNVEKVINFPFPTPPSVEALLAAEELLIALGALQPPQKAERVKQLQENRLSCPITALGRTMATFPVAPRYAKMLALSRQHGCLPYAITIVASMTVRELFEELDRPAASDEELTRLKSKRARVAQMKRTWAGQGASLKLGDLMVLLGAVGACEYASCTPQFCEANGLRYKAMMEIRRLRGQLTTAVNAVCPEAELFVDPKMQPPTESQVTYLRQIVTAGLGDHLARRVQSEEMLEDKWRNAYKTPLLDDPVFIHPSSVLFKELPEFVVYQEIVETTKMYMKGVSSVEVQWIPALLPSYCQFDKPLEEPAPTYCPERGRVLCHRASVFYRVGWPLPAIEVDFPEGIDRYKHFARFLLEGQVFRKLASYRSCLLSSPGTMLKTWARLQPRTESLLRALVAEKADCHEALLAAWKKNPKYLLAEYCEWLPQAMHPDIEKAWPPTTVH	PF04408	RNAbinding	737-858	00000000000000000000000000000000000000000000000000000000000000000000000000000000000000000000000000000000000000000000000000000000000000000000000000000000000000000000000000000000000000000000000000000000000000000000000000000000000000000000000000000000000000000000000000000000000000000000000000000000000000000000000000000000000000000000000000000000000000000000000000000000000000000000000000000000000000000000000000000000000000000000000000000000000000000000000000000000000000000000000000000000000000000000000000000000000000000000000000000000000000000000000000000000000000000000000000000000000000000000000000000000000000000000000000000000000000000000000000000000000000000000000000000000000000000000000000000000000000000000000000000000000000001111111111111111111111111111111111111111111111111111111111111111111111111111111111111111111111111111111111111111111111111100000000000000000000000000000000000000000000000000000000000000000000000000000000000000000000000000000000000000000000000000000000000000000000000000000000000000000000000000000000000000000000000000000000000000000000000000000000000000000000000000000000000000000000000000000000000000000000000000000000000	1157	4.5e-28	97.7
377	Q8IY67	RAVR1	MAADVSVTHRPPLSPKSGAEVEAGDAAERRAPEEELPPLDPEEIRKRLEHTERQFRNRRKILIRGLPGDVTNQEVHDLLSDYELKYCFVDKYKGTAFVTLLNGEQAEAAINAFHQSRLRERELSVQLQPTDALLCVANLPPSLTQQQFEELVRPFGSLERCFLVYSERTGQSKGYGFAEYMKKDSAARAKSDLLGKPLGPRTLYVHWTDAGQLTPALLHSRCLCVDRLPPGFNDVDALCRALSAVHSPTFCQLACGQDGQLKGFAVLEYETAEMAEEAQQQADGLSLGGSHLRVSFCAPGPPGRSMLAALIAAQATALNRGKGLLPEPNILQLLNNLGPSASLQLLLNPLLHGSAGGKQGLLGAPPAMPLLNGPALSTALLQLALQTQGQKKPGILGDSPLGALQPGAQPANPLLGELPAGGGLPPELPPRRGKPPPLLPSVLGPAGGDREALGLGPPAAQLTPPPAPVGLRGSGLRGPLSHFYSGSPTSYFTSGLQAGLKQSHLSKAIGSSPLGSGEGLLGLSPGPNGHSHLLKVRAGGGDMQGWEAPAPQRPLTRPALPSVSRPHWAARNAALPTCCPRPSPAQKAAMWASTPRASAATTRTPT	PF00076	RNAbinding	61-124;134-204;224-293	000000000000000000000000000000000000000000000000000000000000111111111111111111111111111111111111111111111111111111111111111100000000011111111111111111111111111111111111111111111111111111111111111111111111000000000000000000011111111111111111111111111111111111111111111111111111111111111111111110000000000000000000000000000000000000000000000000000000000000000000000000000000000000000000000000000000000000000000000000000000000000000000000000000000000000000000000000000000000000000000000000000000000000000000000000000000000000000000000000000000000000000000000000000000000000000000000000000000000000000000000000	606	2.2e-30	104.3
378	Q8IYB7	DI3L2	MSHPDYRMNLRPLGTPRGVSAVAGPHDIGASPGDKKSKNRSTRGKKKSIFETYMSKEDVSEGLKRGTLIQGVLRINPKKFHEAFIPSPDGDRDIFIDGVVARNRALNGDLVVVKLLPEEHWKVVKPESNDKETEAAYESDIPEELCGHHLPQQSLKSYNDSPDVIVEAQFDGSDSEDGHGITQNVLVDGVKKLSVCVSEKGREDGDAPVTKDETTCISQDTRALSEKSLQRSAKVVYILEKKHSRAATGFLKLLADKNSELFRKYALFSPSDHRVPRIYVPLKDCPQDFVARPKDYANTLFICRIVDWKEDCNFALGQLAKSLGQAGEIEPETEGILTEYGVDFSDFSSEVLECLPQGLPWTIPPEEFSKRRDLRKDCIFTIDPSTARDLDDALSCKPLADGNFKVGVHIADVSYFVPEGSDLDKVAAERATSVYLVQKVVPMLPRLLCEELCSLNPMSDKLTFSVIWTLTPEGKILDEWFGRTIIRSCTKLSYEHAQSMIESPTEKIPAKELPPISPEHSSEEVHQAVLNLHGIAKQLRQQRFVDGALRLDQLKLAFTLDHETGLPQGCHIYEYRESNKLVEEFMLLANMAVAHKIHRAFPEQALLRRHPPPQTRMLSDLVEFCDQMGLPVDFSSAGALNKSLTQTFGDDKYSLARKEVLTNMCSRPMQMALYFCSGLLQDPAQFRHYALNVPLYTHFTSPIRRFADVLVHRLLAAALGYRERLDMAPDTLQKQADHCNDRRMASKRVQELSTSLFFAVLVKESGPLESEAMVMGILKQAFDVLVLRYGVQKRIYCNALALRSHHFQKVGKKPELTLVWEPEDMEQEPAQQVITIFSLVEVVLQAESTALKYSAILKRPGTQGHLGPEKEEEESDGEPEDSSTS	PF00773	RNAbinding	371-721	000000000000000000000000000000000000000000000000000000000000000000000000000000000000000000000000000000000000000000000000000000000000000000000000000000000000000000000000000000000000000000000000000000000000000000000000000000000000000000000000000000000000000000000000000000000000000000000000000000000000000000000000000000000000000000000000000000000000000000000000000000000011111111111111111111111111111111111111111111111111111111111111111111111111111111111111111111111111111111111111111111111111111111111111111111111111111111111111111111111111111111111111111111111111111111111111111111111111111111111111111111111111111111111111111111111111111111111111111111111111111111111111111111111111111111111111111111111111111111111111100000000000000000000000000000000000000000000000000000000000000000000000000000000000000000000000000000000000000000000000000000000000000000000000000000000000000000000	885	4e-98	328.7
379	Q8IYB8	SUV3	MSFSRALLWARLPAGRQAGHRAAICSALRPHFGPFPGVLGQVSVLATASSSASGGSKIPNTSLFVPLTVKPQGPSADGDVGAELTRPLDKNEVKKVLDKFYKRKEIQKLGADYGLDARLFHQAFISFRNYIMQSHSLDVDIHIVLNDICFGAAHADDLFPFFLRHAKQIFPVLDCKDDLRKISDLRIPPNWYPDARAMQRKIIFHSGPTNSGKTYHAIQKYFSAKSGVYCGPLKLLAHEIFEKSNAAGVPCDLVTGEERVTVQPNGKQASHVSCTVEMCSVTTPYEVAVIDEIQMIRDPARGWAWTRALLGLCAEEVHLCGEPAAIDLVMELMYTTGEEVEVRDYKRLTPISVLDHALESLDNLRPGDCIVCFSKNDIYSVSRQIEIRGLESAVIYGSLPPGTKLAQAKKFNDPNDPCKILVATDAIGMGLNLSIRRIIFYSLIKPSINEKGERELEPITTSQALQIAGRAGRFSSRFKEGEVTTMNHEDLSLLKEILKRPVDPIRAAGLHPTAEQIEMFAYHLPDATLSNLIDIFVDFSQVDGQYFVCNMDDFKFSAELIQHIPLSLRVRYVFCTAPINKKQPFVCSSLLQFARQYSRNEPLTFAWLRRYIKWPLLPPKNIKDLMDLEAVHDVLDLYLWLSYRFMDMFPDASLIRDLQKELDGIIQDGVHNITKLIKMSETHKLLNLEGFPSGSQSRLSGTLKSQARRTRGTKALGSKATEPPSPDAGELSLASRLVQQGLLTPDMLKQLEKEWMTQQTEHNKEKTESGTHPKGTRRKKKEPDSD	PF12513	RNAbinding	625-672	000000000000000000000000000000000000000000000000000000000000000000000000000000000000000000000000000000000000000000000000000000000000000000000000000000000000000000000000000000000000000000000000000000000000000000000000000000000000000000000000000000000000000000000000000000000000000000000000000000000000000000000000000000000000000000000000000000000000000000000000000000000000000000000000000000000000000000000000000000000000000000000000000000000000000000000000000000000000000000000000000000000000000000000000000000000000000000000000000000000000000000000000000000000000000000000000000000000000000000000000000000000000000000000000111111111111111111111111111111111111111111111111000000000000000000000000000000000000000000000000000000000000000000000000000000000000000000000000000000000000000000	786	6.5e-17	61.2
380	Q8IYX4	DND1	MQSKRDCELWCERVNPENKAALEAWVRETGIRLVQVNGQRKYGGPPPGWVGSPPPAGSEVFIGRLPQDVYEHQLIPLFQRVGRLYEFRLMMTFSGLNRGFAYARYSSRRGAQAAIATLHNHPLRPSCPLLVCRSTEKCELSVDGLPPNLTRSALLLALQPLGPGLQEARLLPSPGPAPGQIALLKFSSHRAAAMAKKALVEGQSHLCGEQVAVEWLKPDLKQRLRQQLVGPFLRSPQPEGSQLALARDKLGFQGARATLQLLCQRMKLGSPVFLTKCLGIGPAGWHRFWYQVVIPGHPVPFSGLIWVVLTLDGRDGHEVAKDAVSVRLLQALSESGANLLWSAGAEAGTMVKQ	PF00076	RNAbinding	60-126	00000000000000000000000000000000000000000000000000000000000111111111111111111111111111111111111111111111111111111111111111111100000000000000000000000000000000000000000000000000000000000000000000000000000000000000000000000000000000000000000000000000000000000000000000000000000000000000000000000000000000000000000000000000000000000000000000000000000000000	353	7.2e-15	54.6
381	Q8IZ20	ZN683	MKEESAAQLGCCHRPMALGGTGGSLSPSLDFQLFRGDQVFSACRPLPDMVDAHGPSCASWLCPLPLAPGRSALLACLQDLDLNLCTPQPAPLGTDLQGLQEDALSMKHEPPGLQASSTDDKKFTVKYPQNKDKLGKQPERAGEGAPCPAFSSHNSSSPPPLQNRKSPSPLAFCPCPPVNSISKELPFLLHAFYPGYPLLLPPPHLFTYGALPSDQCPHLLMLPQDPSYPTMAMPSLLMMVNELGHPSARWETLLPYPGAFQASGQALPSQARNPGAGAAPTDSPGLERGGMASPAKRVPLSSQTGTAALPYPLKKKNGKILYECNICGKSFGQLSNLKVHLRVHSGERPFQCALCQKSFTQLAHLQKHHLVHTGERPHKCSIPWVPGRNHWKSFQAWREREVCHKRFSSSSNLKTHLRLHSGARPFQCSVCRSRFTQHIHLKLHHRLHAPQPCGLVHTQLPLASLACLAQWHQGALDLMAVASEKHMGYDIDEVKVSSTSQGKARAVSLSSAGTPLVMGQDQNN	PF12874	RNAbinding	401-418	00000000000000000000000000000000000000000000000000000000000000000000000000000000000000000000000000000000000000000000000000000000000000000000000000000000000000000000000000000000000000000000000000000000000000000000000000000000000000000000000000000000000000000000000000000000000000000000000000000000000000000000000000000000000000000000000000000000000000000000000000000000000000000000000000000000000000001111111111111111110000000000000000000000000000000000000000000000000000000000000000000000000000000000000000000000000000000000	524	8.1e-06	26.1
382	Q8IZH2	XRN1	MGVPKFYRWISERYPCLSEVVKEHQIPEFDNLYLDMNGIIHQCSHPNDDDVHFRISDDKIFTDIFHYLEVLFRIIKPRKVFFMAVDGVAPRAKMNQQRGRRFRSAKEAEDKIKKAIEKGETLPTEARFDSNCITPGTEFMARLHEHLKYFVNMKISTDKSWQGVTIYFSGHETPGEGEHKIMEFIRSEKAKPDHDPNTRHCLYGLDADLIMLGLTSHEAHFSLLREEVRFGGKKTQRVCAPEETTFHLLHLSLMREYIDYEFSVLKEKITFKYDIERIIDDWILMGFLVGNDFIPHLPHLHINHDALPLLYGTYVTILPELGGYINESGHLNLPRFEKYLVKLSDFDREHFSEVFVDLKWFESKVGNKYLNEAAGVAAEEARNYKEKKKLKGQENSLCWTALDKNEGEMITSKDNLEDETEDDDLFETEFRQYKRTYYMTKMGVDVVSDDFLADQAACYVQAIQWILHYYYHGVQSWSWYYPYHYAPFLSDIHNISTLKIHFELGKPFKPFEQLLAVLPAASKNLLPACYQHLMTNEDSPIIEYYPPDFKTDLNGKQQEWEAVVLIPFIDEKRLLEAMETCNHSLKKEERKRNQHSECLMCWYDRDTEFIYPSPWPEKFPAIERCCTRYKIISLDAWRVDINKNKITRIDQKALYFCGFPTLKHIRHKFFLKKSGVQVFQQSSRGENMMLEILVDAESDELTVENVASSVLGKSVFVNWPHLEEARVVAVSDGETKFYLEEPPGTQKLYSGRTAPPSKVVHLGDKEQSNWAKEVQGISEHYLRRKGIIINETSAVVYAQLLTGRKYQINQNGEVRLEKQWSKQVVPFVYQTIVKDIRAFDSRFSNIKTLDDLFPLRSMVFMLGTPYYGCTGEVQDSGDVITEGRIRVIFSIPCEPNLDALIQNQHKYSIKYNPGYVLASRLGVSGYLVSRFTGSIFIGRGSRRNPHGDHKANVGLNLKFNKKNEEVPGYTKKVGSEWMYSSAAEQLLAEYLERAPELFSYIAKNSQEDVFYEDDIWPGENENGAEKVQEIITWLKGHPVSTLSRSSCDLQILDAAIVEKIEEEVEKCKQRKNNKKVRVTVKPHLLYRPLEQQHGVIPDRDAEFCLFDRVVNVRENFSVPVGLRGTIIGIKGANREADVLFEVLFDEEFPGGLTIRCSPGRGYRLPTSALVNLSHGSRSETGNQKLTAIVKPQPAVHQHSSSSSVSSGHLGALNHSPQSLFVPTQVPTKDDDEFCNIWQSLQGSGKMQYFQPTIQEKGAVLPQEISQVNQHHKSGFNDNSVKYQQRKHDPHRKFKEECKSPKAECWSQKMSNKQPNSGIENFLASLNISKENEVQSSHHGEPPSEEHLSPQSFAMGTRMLKEILKIDGSNTVDHKNEIKQIANEIPVSSNRRDEYGLPSQPKQNKKLASYMNKPHSANEYHNVQSMDNMCWPAPSQIPPVSTPVTELSRICSLVGMPQPDFSFLRMPQTMTVCQVKLSNGLLVHGPQCHSENEAKEKAALFALQQLGSLGMNFPLPSQVFANYPSAVPPGTIPPAFPPPTGWDHYGSNYALGAANIMPSSSHLFGSMPWGPSVPVPGKPFHHTLYSGTMPMAGGIPGGVHNQFIPLQVTKKRVANKKNFENKEAQSSQATPVQTSQPDSSNIVKVSPRESSSASLKSSPIAQPASSFQVETASQGHSISHHKSTPISSSRRKSRKLAVNFGVSKPSE	PF03159	RNAbinding	1-227	11111111111111111111111111111111111111111111111111111111111111111111111111111111111111111111111111111111111111111111111111111111111111111111111111111111111111111111111111111111111111111111111111111111111111111111111111111111111000000000000000000000000000000000000000000000000000000000000000000000000000000000000000000000000000000000000000000000000000000000000000000000000000000000000000000000000000000000000000000000000000000000000000000000000000000000000000000000000000000000000000000000000000000000000000000000000000000000000000000000000000000000000000000000000000000000000000000000000000000000000000000000000000000000000000000000000000000000000000000000000000000000000000000000000000000000000000000000000000000000000000000000000000000000000000000000000000000000000000000000000000000000000000000000000000000000000000000000000000000000000000000000000000000000000000000000000000000000000000000000000000000000000000000000000000000000000000000000000000000000000000000000000000000000000000000000000000000000000000000000000000000000000000000000000000000000000000000000000000000000000000000000000000000000000000000000000000000000000000000000000000000000000000000000000000000000000000000000000000000000000000000000000000000000000000000000000000000000000000000000000000000000000000000000000000000000000000000000000000000000000000000000000000000000000000000000000000000000000000000000000000000000000000000000000000000000000000000000000000000000000000000000000000000000000000000000000000000000000000000000000000000000000000000000000000000000000000000000000000000000000000000000000000000000000000000000000000000000000000000000000000000000000000000000000000000000000000000000000000000000000000000000000000000000000000	1706	8.2e-95	316.9
383	Q8IZQ8	MYCD	MTLLGSEHSLLIRSKFRSVLQLRLQQRRTQEQLANQGIIPPLKRPAEFHEQRKHLDSDKAKNSLKRKARNRCNSADLVNMHILQASTAERSIPTAQMKLKRARLADDLNEKIALRPGPLELVEKNILPVDSAVKEAIKGNQVSFSKSTDAFAFEEDSSSDGLSPDQTRSEDPQNSAGSPPDAKASDTPSTGSLGTNQDLASGSENDRNDSASQPSHQSDAGKQGLGPPSTPIAVHAAVKSKSLGDSKNRHKKPKDPKPKVKKLKYHQYIPPDQKAEKSPPPMDSAYARLLQQQQLFLQLQILSQQQQQQQHRFSYLGMHQAQLKEPNEQMVRNPNSSSTPLSNTPLSPVKNSFSGQTGVSSFKPGPLPPNLDDLKVSELRQQLRIRGLPVSGTKTALMDRLRPFQDCSGNPVPNFGDITTVTFPVTPNTLPNYQSSSSTSALSNGFYHFGSTSSSPPISPASSDLSVAGSLPDTFNDASPSFGLHPSPVHVCTEESLMSSLNGGSVPSELDGLDSEKDKMLVEKQKVINELTWKLQQEQRQVEELRMQLQKQKRNNCSEKKPLPFLAASIKQEEAVSSCPFASQVPVKRQSSSSECHPPACEAAQLQPLGNAHCVESSDQTNVLSSTFLSPQCSPQHSPLGAVKSPQHISLPPSPNNPHFLPSSSGAQGEGHRVSSPISSQVCTAQMAGLHSSDKVGPKFSIPSPTFSKSSSAISEVTQPPSYEDAVKQQMTRSQQMDELLDVLIESGEMPADAREDHSCLQKVPKIPRSSRSPTAVLTKPSASFEQASSGSQIPFDPYATDSDEHLEVLLNSQSPLGKMSDVTLLKIGSEEPHFDGIMDGFSGKAAEDLFNAHEILPGPLSPMQTQFSPSSVDSNGLQLSFTESPWETMEWLDLTPPNSTPGFSALTTSSPSIFNIDFLDVTDLNLNSSMDLHLQQW	PF02037	RNAbinding	371-405	00000000000000000000000000000000000000000000000000000000000000000000000000000000000000000000000000000000000000000000000000000000000000000000000000000000000000000000000000000000000000000000000000000000000000000000000000000000000000000000000000000000000000000000000000000000000000000000000000000000000000000000000000000000000000000000000000000000000000000000000000000000001111111111111111111111111111111111100000000000000000000000000000000000000000000000000000000000000000000000000000000000000000000000000000000000000000000000000000000000000000000000000000000000000000000000000000000000000000000000000000000000000000000000000000000000000000000000000000000000000000000000000000000000000000000000000000000000000000000000000000000000000000000000000000000000000000000000000000000000000000000000000000000000000000000000000000000000000000000000000000000000000000000000000000000000000000000000000000000000000000000000000000000000000000000000000000	938	9.4e-10	38.1
384	Q8N143	BCL6B	MGSPAAPEGALGYVREFTRHSSDVLGNLNELRLRGILTDVTLLVGGQPLRAHKAVLIACSGFFYSIFRGRAGVGVDVLSLPGGPEARGFAPLLDFMYTSRLRLSPATAPAVLAAATYLQMEHVVQACHRFIQASYEPLGISLRPLEAEPPTPPTAPPPGSPRRSEGHPDPPTESRSCSQGPPSPASPDPKACNWKKYKYIVLNSQASQAGSLVGERSSGQPCPQARLPSGDEASSSSSSSSSSSEEGPIPGPQSRLSPTAATVQFKCGAPASTPYLLTSQAQDTSGSPSERARPLPGSEFFSCQNCEAVAGCSSGLDSLVPGDEDKPYKCQLCRSSFRYKGNLASHRTVHTGEKPYHCSICGARFNRPANLKTHSRIHSGEKPYKCETCGSRFVQVAHLRAHVLIHTGEKPYPCPTCGTRFRHLQTLKSHVRIHTGEKPYHCDPCGLHFRHKSQLRLHLRQKHGAATNTKVHYHILGGP	PF12874	RNAbinding	356-378	00000000000000000000000000000000000000000000000000000000000000000000000000000000000000000000000000000000000000000000000000000000000000000000000000000000000000000000000000000000000000000000000000000000000000000000000000000000000000000000000000000000000000000000000000000000000000000000000000000000000000000000000000000000000000000000000000000000000000000001111111111111111111111100000000000000000000000000000000000000000000000000000000000000000000000000000000000000000000000000000	479	1.3e-09	38.1
385	Q8N4W9	ZN808	MLREEAAQKRKGKESGMALPQGRLTFRDVAIEFSLAEWKFLNPAQRALYREVMLENYRNLEAVDISSKHMMKEVLSTGQGNREVIHTGTLQRHQSYHIGDFCFQEIEKEIHNIEFQCQEDERNGHEAPTTKIKKLTGSTDQHDHRHAGNKPIKDQLGSSFYSHLPELHIFQIKGEIANQLEKSTSDASSVSTSQRISCRPQIHISNNYGNNPLNSSLLPQKQEVHMREKSFPCNESGKAFNCSSLLRKHQIPHLGDKQYKCDVCGKLFNHKQYLACHRRCHTGEKPYKCKECGKSFSYKSSLTCHHRLHTGVKPYKCNECGKVFRQNSALVIHKAIHTGEKPYKCNECGKAFNQQSHLSRHQRLHTGVKPYKCKICEKAFACHSYLANHTRIHSGEKTYKCNECGKAFNHQSSLARHHILHTGEKPYKCEECDKVFSQKSTLERHKRIHTGEKPYKCKVCDTAFTCNSQLARHRRIHTGEKTYKCNECRKTFSRRSSLLCHRRLHSGEKPYKCNQCGNTFRHRASLVYHRRLHTLEKSYKCTVCNKVFMRNSVLAVHTRIHTAKKPYKCNECGKAFNQQSHLSRHRRLHTGEKPYKCEACDKVFGQKSALESHKRIHTGEKPYRCQVCDTAFTWNSQLARHTRIHTGEKTYKCNECGKTFSYKSSLVWHRRLHGGEKSYKCKVCDKAFVCRSYVAKHTRIHSGMKPYKCNECSKTFSNRSSLVCHRRIHSGEKPYKCSECSKTFSQKATLLCHRRLHSGEKPYKCNDCGNTFRHWSSLVYHRRLHTGEKSYKCTVCDKAFVRNSYLARHIRIHTAEKPYKCNECGKAFNEQSHLSRHHRIHTGEKPYKCEACDKVFSRKSHLKRHRIIHTGEKPYKCNECGKAFSDRSTLIHHQAIHGIGKFD	PF12874	RNAbinding	455-478;847-866	000000000000000000000000000000000000000000000000000000000000000000000000000000000000000000000000000000000000000000000000000000000000000000000000000000000000000000000000000000000000000000000000000000000000000000000000000000000000000000000000000000000000000000000000000000000000000000000000000000000000000000000000000000000000000000000000000000000000000000000000000000000000000000000000000000000000000000000000000000000000000000000000000000000000000000000011111111111111111111111100000000000000000000000000000000000000000000000000000000000000000000000000000000000000000000000000000000000000000000000000000000000000000000000000000000000000000000000000000000000000000000000000000000000000000000000000000000000000000000000000000000000000000000000000000000000000000000000000000000000000000000000000000000000000000000000000000000000000000000000000000000111111111111111111110000000000000000000000000000000000000	903	2.7e-12	46.7
386	Q8N5C6	SRBD1	MSSLPRRAKVQVQDVVLKDEFSSFSELSSASEEDDKEDSAWEPQKKVPRSRKQPPPKESKPKRMPRVKKNAPQISDGSEVVVVKEELNSSVAIADTALEDRKNKLDTVQTLKTAKTKQKCAAQPHTVRRTKKLKVEEETSKASNLEGESNSSETPSTSTVWGGTCKKEENDDDFTFGQSALKKIKTETYPQGQPVKFPANANSTKEEVEMNWDMVQVLSERTNIEPWVCANIIRLFNDDNTIPFIIRYRKELINNLDADSLREVQQTLEELRAVAKKVHSTIQKIKKEGKMSECLLKAMLNCKTFEELEHVSAPYKTGSKGTKAQRARQLGLEGAARALLEKPGELSLLSYIRPDVKGLSTLQDIEIGVQHILADMIAKDKDTLDFIRNLCQKRHVCIQSSLAKVSSKKVNEKDVDKFLLYQHFSCNIRNIHHHQILAINRGENLKVLTVKVNISDGVKDEFCRWCIQNRWRPRSFARPELMKILYNSLNDSFKRLIYPLLCREFRAKLTSDAEKESVMMFGRNLRQLLLTSPVPGRTLMGVDPGYKHGCKLAIISPTSQILHTDVVYLHCGQGFREAEKIKTLLLNFNCSTVVIGNGTACRETEAYFADLIMKNYFAPLDVVYCIVSEAGASIYSVSPEANKEMPGLDPNLRSAVSIARRVQDPLAELVKIEPKHIGVGMYQHDVSQTLLKATLDSVVEECVSFVGVDINICSEVLLRHIAGLNANRAKNIIEWREKNGPFINREQLKKVKGLGPKSFQQCAGFIRINQDYIRTFCSQQTETSGQIQGVAVTSSADVEVTNEKQGKKKSKTAVNVLLKPNPLDQTCIHPESYDIAMRFLSSIGGTLYEVGKPEMQQKINSFLEKEGMEKIAERLQTTVHTLQVIIDGLSQPESFDFRTDFDKPDFKRSIVCLEDLQIGTVLTGKVENATLFGIFVDIGVGKSGLIPIRNVTEAKLSKTKKRRSLGLGPGERVEVQVLNIDIPRSRITLDLIRVL	PF00575	RNAbinding	915-991	00000000000000000000000000000000000000000000000000000000000000000000000000000000000000000000000000000000000000000000000000000000000000000000000000000000000000000000000000000000000000000000000000000000000000000000000000000000000000000000000000000000000000000000000000000000000000000000000000000000000000000000000000000000000000000000000000000000000000000000000000000000000000000000000000000000000000000000000000000000000000000000000000000000000000000000000000000000000000000000000000000000000000000000000000000000000000000000000000000000000000000000000000000000000000000000000000000000000000000000000000000000000000000000000000000000000000000000000000000000000000000000000000000000000000000000000000000000000000000000000000000000000000000000000000000000000000000000000000000000000000000000000000000000000000000000000000000000000000000000000000000000000000000000000000000000000000000000000000000000000000000000000000111111111111111111111111111111111111111111111111111111111111111111111111111110000	995	3.6e-09	36.9
387	Q8N684	CPSF7	MSEGVDLIDIYADEEFNQDPEFNNTDQIDLYDDVLTATSQPSDDRSSSTEPPPPVRQEPSPKPNNKTPAILYTYSGLRNRRAAVYVGSFSWWTTDQQLIQVIRSIGVYDVVELKFAENRANGQSKGYAEVVVASENSVHKLLELLPGKVLNGEKVDVRPATRQNLSQFEAQARKRECVRVPRGGIPPRAHSRDSSDSADGRATPSENLVPSSARVDKPPSVLPYFNRPPSALPLMGLPPPPIPPPPPLSSSFGVPPPPPGIHYQHLMPPPPRLPPHLAVPPPGAIPPALHLNPAFFPPPNATVGPPPDTYMKASAPYNHHGSRDSGPPPSTVSEAEFEDIMKRNRAISSSAISKAVSGASAGDYSDAIETLLTAIAVIKQSRVANDERCRVLISSLKDCLHGIEAKSYSVGASGSSSRKRHRSRERSPSRSRESSRRHRDLLHNEDRHDDYFQERNREHERHRDRERDRHH	PF00076	RNAbinding	84-156	000000000000000000000000000000000000000000000000000000000000000000000000000000000001111111111111111111111111111111111111111111111111111111111111111111111111000000000000000000000000000000000000000000000000000000000000000000000000000000000000000000000000000000000000000000000000000000000000000000000000000000000000000000000000000000000000000000000000000000000000000000000000000000000000000000000000000000000000000000000000000000000000000000000000000000000000000000000000000	471	4.3e-06	26.5
388	Q8N6W0	CELF5	MARLTESEARRQQQQLLQPRPSPVGSSGPEPPGGQPDGMKDLDAIKLFVGQIPRHLDEKDLKPLFEQFGRIYELTVLKDPYTGMHKGCAFLTYCARDSAIKAQTALHEQKTLPGMARPIQVKPADSESRGGRDRKLFVGMLNKQQSEEDVLRLFQPFGVIDECTVLRGPDGSSKGCAFVKFSSHTEAQAAIHALHGSQTMPGASSSLVVKFADTDKERTLRRMQQMVGQLGILTPSLTLPFSPYSAYAQALMQQQTTVLSTSGSYLSPGVAFSPCHIQQIGAVSLNGLPATPIAPASGLHSPPLLGTTAVPGLVAPITNGFAGVVPFPGGHPALETVYANGLVPYPAQSPTVAETLHPAFSGVQQYTAMYPTAAITPIAHSVPQPPPLLQQQQREGPEGCNLFIYHLPQEFGDTELTQMFLPFGNIISSKVFMDRATNQSKCFGFVSFDNPASAQAAIQAMNGFQIGMKRLKVQLKRPKDPGHPY	PF00076	RNAbinding	47-116;136-204;402-472	00000000000000000000000000000000000000000000001111111111111111111111111111111111111111111111111111111111111111111111000000000000000000011111111111111111111111111111111111111111111111111111111111111111111100000000000000000000000000000000000000000000000000000000000000000000000000000000000000000000000000000000000000000000000000000000000000000000000000000000000000000000000000000000000000000000000000000111111111111111111111111111111111111111111111111111111111111111111111110000000000000	485	5e-51	170.5
389	Q8N7X1	RMXL3	MMEADRPEKLFIGGLNLKTDEKALKAEFGKYGHIIKVFLMKDRKTNKSRGFAFVTFESPADAKAAARDMNGKYLDGKAIMVAQTIKPAFKSSRWVPPTPGSGSRSRFSHRTRGGGSSPQRPPSQGRPDDGRGYAGYFDLWPYRAPMPRKRGPPPRHWASPPHKRATPSSLAHSVGCGMRGKAPTVSGQDGYSGLQPRRWAGPPHKRAVPRSSLARIGGSGMPGKAPAVWGQDGYSGPRVREPLPPCRDPGDFVPALRDYSRRYYGHSSVPDYRPLRGDGNQNGYRGRDHEYTDHPSKGSYREPLKSYGGPCGAAPVWGTPPSYGGGCRYEEYQGNSPDACSEGRSSEALPVVLPDAYSRDHSPKAYSGGRSSSSNGYSRSDRYGEEGCYEEYRGRSPDAHSGGRNSSSNSYGQSHHYGGEGRYEEYRGRSHEARSGGRSTDAHSRGRSDDAYSGGHDSSSWSDCCGGGGRYEEYQGRSLDANSGGCSPEAYSGGHDNSSWSDRYGVGGHYEENRGHSLDANSGGRSPDTHSGGHSSSSNSYGQSHRYGGEGRYEYRGRSHDAHSGGCSADAYSGGHDSSSQSNRYGGGGCYEEYRGRSLDANSGGRSPNAYSGGHDSSSWSHRYGGGGRYEEYRGRSLDANSGGRSPDAYSGGHDSSGQSNCYGGGGRYEEYRGRLLDANSGGRSPDAYSGGHDSSSQSNRYGGGGRYEEYRGHSLDANSGGRSPDTYSRGHDSSSQSDHYGGGGRSLDANSSGRLPDAYSGGHDSSSRSHRYGGGGRYEEYRGRSLDANSGGRSPNAYSGGHNSSSRNDPCRGGGRYEENRGHSLDANSGGHSPNAYSGGRDSSSNSYDRSHRYGGGGHYEEYRGRSHDTHSRGRSPDAHSGDHYTEAYSRGRDSFSNSYGRSDHYGRGGCYEEYQGRSPNAYGGGRGLNSSNNSHGRSHRYGGGGRYEEYRGPSPDAHSGGRDSSIKSYGLSDRYGGGGHYEEYQGSLPDAYSGDHDRSSNSYGRSDRYSRGRDRVGRPDRGLPLPMETGSPPLHDSYSRSGCRVPRGGGRQGGRFERGEGRSRY	PF00076	RNAbinding	10-80	00000000011111111111111111111111111111111111111111111111111111111111111111111111000000000000000000000000000000000000000000000000000000000000000000000000000000000000000000000000000000000000000000000000000000000000000000000000000000000000000000000000000000000000000000000000000000000000000000000000000000000000000000000000000000000000000000000000000000000000000000000000000000000000000000000000000000000000000000000000000000000000000000000000000000000000000000000000000000000000000000000000000000000000000000000000000000000000000000000000000000000000000000000000000000000000000000000000000000000000000000000000000000000000000000000000000000000000000000000000000000000000000000000000000000000000000000000000000000000000000000000000000000000000000000000000000000000000000000000000000000000000000000000000000000000000000000000000000000000000000000000000000000000000000000000000000000000000000000000000000000000000000000000000000000000000000000000000000000000000000000000000000000000000000000000000000000000000000000000000000000000000000000000000000000000000000000000000000	1067	1.5e-20	72.8
390	Q8N8L2	ZN491	MGERLFESAEGSQCGETFTQVPEDMLNKKTLPGVKSCESGTCGEIFMGYSSFNRNIRTDTGHQPHKCQKFLEKPYKHKQRRKALSHSHCFRTHERPHTREKPFDCKECEKSFISPASIRRYMVTHSGDGPYKCKFCGKALDCLSLYLTHERTHTGEKRYECKQCGKAFSWHSSVRIHERTHTGEKPYECKECGKSFNFSSSFRRHERTHTGEKPYKCKECGKAFNCPSSFHRHERTHTGEKPYECKLYGKALSRLISFRRHMRMHTGERPHKCKICGKAFYSPSSFQRHERSHTGEKPYKCKQCGKAFTCSTSFQYHERTHTGEKPDGCKQCGKAFRSAKYIRIHGRTHTGEKPYECKQCGKAFHCVSSFHRHERTHAGEKPYECKHCGKAFTCSIYIRIHERIHTGEKPYQCKECGKAFIRSSYCRKHERTHTINI	PF12874	RNAbinding	187-210;271-294	00000000000000000000000000000000000000000000000000000000000000000000000000000000000000000000000000000000000000000000000000000000000000000000000000000000000000000000000000000000000000000011111111111111111111111100000000000000000000000000000000000000000000000000000000000011111111111111111111111100000000000000000000000000000000000000000000000000000000000000000000000000000000000000000000000000000000000000000000000000000000000000000000000	437	0.00014	22.2
391	Q8N9H8	MUT7	MDPGDPAGDPAAGERHRMGRDPLLLLQALQTLWSTRERKQLREEAWRGFAALDDPLAGLLDMLESCRGQRGEGPSLAAWISHQLQCWLQAQPCPSLAQHSLRLKQLQARAVKVLTESPPSLAAPLASIFQLQDADRSCLLAHVHRLHHEGRFREAATLGATLKLQSELGVEKMSIPLLLQDKVALVERYVAGFPDLQRRLLVLMDSWCQPGFDIKDVARRYPEVTSLSLEKLSPKALSRQVLRLQERYGVAPALCPNAAIQQRLAALRHLCHKRFVEKSLSQENWTDHVQGLVGQSPWLQEQLSQLLVSHSDPVTAAQCAMELLLPEERLPAAVAVELRRFRLQGRATEADSRLEVKDMKDRYYQLPIPRENVHLLASWEDLTRHEGALLQCHQVVGVDVEWTPVFVAGGRPRPSLLQVAVEGHVFLLDVLALSQPPTGQGAQAFSRLVAQLLSDPSITKLGYGMVGDLQKLGTSCPALAHVEKQILGGMDLLLVHRQMRVASVPAPAVDRARELRGLSLLVQQVLGTALDKTQQLSNWDRRPLCEEQVIYAAADAYCLLEVHQALCREPARFHLSEDLAGSRRPRHRERPGARKPPGLQKASAPAAPRQVPVAVAVSEGAAPQIPARAFRVVCDNMLQGLARSLRCLGVDARMLGNGEDHRRAAEVARQEGRIILTSGQPFHKLRAQVGAGRCLSVDCSLKAQQQAKAVLKHFNVRVTHADIFSRCQACNCDQYLKVSRDMMKQLMWLSSHQEGPRSSGDEATQSQAVQEPGPAPDAAPEGCTYDRPCRWLQMADLRAETPDMLADGTRLQLAGVPVGVLRTPGLRCFYCCTGCGKVFWDGSHLGRVATHFRDMLESAPSPCEPSPAPSPASSPF	PF01612	RNAbinding	379-569	000000000000000000000000000000000000000000000000000000000000000000000000000000000000000000000000000000000000000000000000000000000000000000000000000000000000000000000000000000000000000000000000000000000000000000000000000000000000000000000000000000000000000000000000000000000000000000000000000000000000000000000000000000000000000000000000000000000000000000000000000000000000000000111111111111111111111111111111111111111111111111111111111111111111111111111111111111111111111111111111111111111111111111111111111111111111111111111111111111111111111111111111111111111111111110000000000000000000000000000000000000000000000000000000000000000000000000000000000000000000000000000000000000000000000000000000000000000000000000000000000000000000000000000000000000000000000000000000000000000000000000000000000000000000000000000000000000000000000000000000000000000000000000000000000000000000	876	5.5e-21	75.1
392	Q8N9N2	ASCC1	MEVLRPQLIRIDGRNYRKNPVQEQTYQHEEDEEDFYQGSMECADEPCDAYEVEQTPQGFRSTLRAPSLLYNLIHLNTSNDCGFQKITLDCQNIYTWKSRHIVGKRGDTRKKIEMETKTSISIPKPGQDGEIVITGQHRNGVISARTRIDVLLDTFRRKQPFTHFLAFFLNEVEVQEGFLRFQEEVLAKCSMDHGVDSSIFQNPKKLHLTIGMLVLLSEEEIQQTCEMLQQCKEEFINDISGGKPLEVEMAGIEYMNDDPGMVDVLYAKVHMKDGSNRLQELVDRVLERFQASGLIVKEWNSVKLHATVMNTLFRKDPNAEGRYNLYTAEGKYIFKERESFDGRNILKSFALLPRLEYNDAISAHCNLCLPGSSDSPASASQVAGITGVSDAYSQSLPGKS	PF00013	RNAbinding	92-149	0000000000000000000000000000000000000000000000000000000000000000000000000000000000000000000111111111111111111111111111111111111111111111111111111111100000000000000000000000000000000000000000000000000000000000000000000000000000000000000000000000000000000000000000000000000000000000000000000000000000000000000000000000000000000000000000000000000000000000000000000000000000000000000000000000000000000000	400	2.5e-07	30.4
393	Q8N9W6	BOLL	MQTDSLSPSPNPVSPVPLNNPTSAPRYGTVIPNRIFVGGIDFKTNESDLRKFFSQYGSVKEVKIVNDRAGVSKGYGFVTFETQEDAQKILQEAEKLNYKDKKLNIGPAIRKQQVGIPRSSIMPAAGTMYLTTSTGYPYTYHNGVAYFHTPEVTSVPPPWPSRSVCSSPVMVAQPIYQQPAYHYQATTQYLPGQWQWSVPQPSASSAPFLYLQPSEVIYQPVEIAQDGGCVPPPLSLMETSVPEPYSDHGVQATYHQVYAPSAITMPAPVMQPEPIKTVWSIHY	PF00076	RNAbinding	35-104	0000000000000000000000000000000000111111111111111111111111111111111111111111111111111111111111111111111100000000000000000000000000000000000000000000000000000000000000000000000000000000000000000000000000000000000000000000000000000000000000000000000000000000000000000000000000000000000	283	2.2e-20	72.3
394	Q8NA58	PNDC1	MFCTRGLLFFAFLAGLDIEFTGLRSNLSGPQQISLFDLPSEWYLKTRQSVQQFTVCQIGLSVFSAIEGEANKYIAHSCNFYLFPTTFGILDSEFSFQASSVQFLNQYGFNYNKFLKNGIPYMNEEQEKKIRHDILTGNWRVRSSPDKDQIKVVIDEVTRWLELAKEGDWMTLPGITGFQAFEVQLVLRQALPNIWTVLKDEGVVVKKVSKQHRWYLQNTSCDRESCWKENILLSARGFSVFFQMLVKAQKPLVGHNMMMDLLHLHEKFFRPLPESYDQFKQNIHSLFPVLIDTKSVTKDIWKEMNFPRVSNLSEVYEVLNSDLNPTKNSGPEIVHASRCEKYVETKCPHEAAYDAFLCGSVLLKVAHLLLQKIYHIDPVPESSFPQYLDVLAPYVNQVNLIRAGVPKINFSGPDYPSIRPPILILSVKRWPGVSEQQVYHKFQNLCKFDVRRLTRSQFLLLTNKFKDARNILKEYRDHPTLCISLYRYWRHSPNVNCLLQVCGIVTAWALLAFILGRSGT	PF04857	RNAbinding	10-362	0000000001111111111111111111111111111111111111111111111111111111111111111111111111111111111111111111111111111111111111111111111111111111111111111111111111111111111111111111111111111111111111111111111111111111111111111111111111111111111111111111111111111111111111111111111111111111111111111111111111111111111111111111111111111111111111111111111111111111111111111100000000000000000000000000000000000000000000000000000000000000000000000000000000000000000000000000000000000000000000000000000000000000000000000000000000000000	520	1.4e-72	244.7
395	Q8NC51	SERB1	MPGHLQEGFGCVVTNRFDQLFDDESDPFEVLKAAENKKKEAGGGGVGGPGAKSAAQAAAQTNSNAAGKQLRKESQKDRKNPLPPSVGVVDKKEETQPPVALKKEGIRRVGRRPDQQLQGEGKIIDRRPERRPPRERRFEKPLEEKGEGGEFSVDRPIIDRPIRGRGGLGRGRGGRGRGMGRGDGFDSRGKREFDRHSGSDRSSFSHYSGLKHEDKRGGSGSHNWGTVKDELTESPKYIQKQISYNYSDLDQSNVTEETPEGEEHHPVADTENKENEVEEVKEEGPKEMTLDEWKAIQNKDRAKVEFNIRKPNEGADGQWKKGFVLHKSKSEEAHAEDSVMDHHFRKPANDITSQLEINFGDLGRPGRGGRGGRGGRGRGGRPNRGSRTDKSSASAPDVDDPEAFPALA	PF04774	RNAbinding	189-313	000000000000000000000000000000000000000000000000000000000000000000000000000000000000000000000000000000000000000000000000000000000000000000000000000000000000000000000000000000000000000000001111111111111111111111111111111111111111111111111111111111111111111111111111111111111111111111111111111111111111111111111111100000000000000000000000000000000000000000000000000000000000000000000000000000000000000000000000	408	4.2e-38	130.8
396	Q8NCA9	ZN784	MAAARPEAQSRSSPTPESRSQEPLDLVLVPDDCRPGTPPSDLIEIQVVKVTDTTLVPEPPEPGSFHCALCPAAFRLVSELLFHEHGHLAGAEGGGQGGDPSRCHVCGHSCPGPASLRAHYSLHTGERPYRCALCPRAFKALAPLLRHQHRHGVEPGTSRRPPDTAAVAEQRPGVAPERAEVVMAAAAAGAAVGKPFACRFCAKPFRRSSDMRDHERVHTGERPYHCGICGKGFTQSSVLSGHARIHTGERPFRCTLCDRTFNNSSNFRKHQRTHFHGPGPGLGDSGGQLGSSAAEGSGSGCGVGDPAEEGRGETAKVKVEADQ	PF12171	RNAbinding	251-276	00000000000000000000000000000000000000000000000000000000000000000000000000000000000000000000000000000000000000000000000000000000000000000000000000000000000000000000000000000000000000000000000000000000000000000000000000000000000000000000000000000000001111111111111111111111111100000000000000000000000000000000000000000000000	323	3.3e-08	33.6
397	Q8NCA9	ZN784	MAAARPEAQSRSSPTPESRSQEPLDLVLVPDDCRPGTPPSDLIEIQVVKVTDTTLVPEPPEPGSFHCALCPAAFRLVSELLFHEHGHLAGAEGGGQGGDPSRCHVCGHSCPGPASLRAHYSLHTGERPYRCALCPRAFKALAPLLRHQHRHGVEPGTSRRPPDTAAVAEQRPGVAPERAEVVMAAAAAGAAVGKPFACRFCAKPFRRSSDMRDHERVHTGERPYHCGICGKGFTQSSVLSGHARIHTGERPFRCTLCDRTFNNSSNFRKHQRTHFHGPGPGLGDSGGQLGSSAAEGSGSGCGVGDPAEEGRGETAKVKVEADQ	PF12874	RNAbinding	252-276	00000000000000000000000000000000000000000000000000000000000000000000000000000000000000000000000000000000000000000000000000000000000000000000000000000000000000000000000000000000000000000000000000000000000000000000000000000000000000000000000000000000000111111111111111111111111100000000000000000000000000000000000000000000000	323	1.2e-06	28.7
398	Q8NCN2	ZBT34	MDSSSFIQFDVPEYSSTVLSQLNELRLQGKLCDIIVHIQGQPFRAHKAVLAASSPYFRDHSALSTMSGLSISVIKNPNVFEQLLSFCYTGRMSLQLKDVVSFLTAASFLQMQCVIDKCTQILESIHSKISVGDVDSVTVGAEENPESRNGVKDSSFFANPVEISPPYCSQGRQPTASSDLRMETTPSKALRSRLQEEGHSDRGSSGSVSEYEIQIEGDHEQGDLLVRESQITEVKVKMEKSDRPSCSDSSSLGDDGYHTEMVDGEQVVAVNVGSYGSVLQHAYSYSQAASQPTNVSEAFGSLSNSSPSRSMLSCFRGGRARQKRALSVHLHSDLQGLVQGSDSEAMMNNPGYESSPRERSARGHWYPYNERLICIYCGKSFNQKGSLDRHMRLHMGITPFVCKFCGKKYTRKDQLEYHIRGHTDDKPFRCEICGKCFPFQGTLNQHLRKNHPGVAEVRSRIESPERTDVYVEQKLENDASASEMGLDSRMEIHTVSDAPD	PF12874	RNAbinding	400-423;428-449	00000000000000000000000000000000000000000000000000000000000000000000000000000000000000000000000000000000000000000000000000000000000000000000000000000000000000000000000000000000000000000000000000000000000000000000000000000000000000000000000000000000000000000000000000000000000000000000000000000000000000000000000000000000000000000000000000000000000000000000000000000000000000000000000000000000000000011111111111111111111111100001111111111111111111111000000000000000000000000000000000000000000000000000	500	4.5e-08	33.2
399	Q8NCP5	ZBT44	MGVKTFTHSSSSHSQEMLGKLNMLRNDGHFCDITIRVQDKIFRAHKVVLAACSDFFRTKLVGQAEDENKNVLDLHHVTVTGFIPLLEYAYTATLSINTENIIDVLAAASYMQMFSVASTCSEFMKSSILWNTPNSQPEKGLDAGQENNSNCNFTSRDGSISPVSSECSVVERTIPVCRESRRKRKSYIVMSPESPVKCGTQTSSPQVLNSSASYSENRNQPVDSSLAFPWTFPFGIDRRIQPEKVKQAENTRTLELPGPSETGRRMADYVTCESTKTTLPLGTEEDVRVKVERLSDEEVHEEVSQPVSASQSSLSDQQTVPGSEQVQEDLLISPQSSSIGSVDEGVSEGLPTLQSTSSTNAPPDDDDRLENVQYPYQLYIAPSTSSTERPSPNGPDRPFQCPTCGVRFTRIQNLKQHMLIHSGIKPFQCDRCGKKFTRAYSLKMHRLKHEGKRCFRCQICSATFTSFGEYKHHMRVSRHIIRKPRIYECKTCGAMFTNSGNLIVHLRSLNHEASELANYFQSSDFLVPDYLNQEQEETLVQYDLGEHGFESNSSVQMPVISQYHSKGKEP	PF12874	RNAbinding	399-421;487-511	000000000000000000000000000000000000000000000000000000000000000000000000000000000000000000000000000000000000000000000000000000000000000000000000000000000000000000000000000000000000000000000000000000000000000000000000000000000000000000000000000000000000000000000000000000000000000000000000000000000000000000000000000000000000000000000000000000000000000000000000000000000000000000000000000000000000001111111111111111111111100000000000000000000000000000000000000000000000000000000000000000111111111111111111111111100000000000000000000000000000000000000000000000000000000000	570	2.1e-09	37.5
400	Q8NCV1	ADAD2	MASASQGADDDGSRRKPRLAASLQISPQPRPWRPLPAQAQSAWGPAPAPATYRAEGGWPQVSVLRDSGPGAGAGVGELGAARAWENLGEQMGKAPRVPVPPAGLSLPLKDPPASQAVSLLTEYAASLGIFLLFREDQPPGPCFPFSVSAELDGVVCPAGTANSKTEAKQQAALSALCYIRSQLENPESPQTSSRPPLAPLSVENILTHEQRCAALVSAGFDLLLDERSPYWACKGTVAGVILEREIPRARGHVKEIYKLVALGTGSSCCAGWLEFSGQQLHDCHGLVIARRALLRFLFRQLLLATQGGPKGKEQSVLAPQPGPGPPFTLKPRVFLHLYISNTPKGAARDIYLPPTSEGGLPHSPPMRLQAHVLGQLKPVCYVAPSLCDTHVGCLSASDKLARWAVLGLGGALLAHLVSPLYSTSLILADSCHDPPTLSRAIHTRPCLDSVLGPCLPPPYVRTALHLFAGPPVAPSEPTPDTCRGLSLNWSLGDPGIEVVDVATGRVKANAALGPPSRLCKASFLRAFHQAARAVGKPYLLALKTYEAAKAGPYQEARRQLSLLLDQQGLGAWPSKPLVGKFRN	PF00035	RNAbinding	116-179	0000000000000000000000000000000000000000000000000000000000000000000000000000000000000000000000000000000000000000000111111111111111111111111111111111111111111111111111111111111111100000000000000000000000000000000000000000000000000000000000000000000000000000000000000000000000000000000000000000000000000000000000000000000000000000000000000000000000000000000000000000000000000000000000000000000000000000000000000000000000000000000000000000000000000000000000000000000000000000000000000000000000000000000000000000000000000000000000000000000000000000000000000000000000000000000000000000000	583	5.4e-08	33.5
401	Q8NDG6	TDRD9	MLRKLTIEQINDWFTIGKTVTNVELLGAPPAFPAGAAREEVQRQDVAPGAGPAAQAPALAQAPARPAAAFERSLSQRSSEVEYINKYRQLEAQELDVCRSVQPTSGPGPRPSLAKLSSVTCIPGTTYKYPDLPISRYKEEVVSLIESNSVVIIHGATGSGKSTQLPQYILDHYVQRSAYCSIVVTQPRKIGASSIARWISKERAWTLGGVVGYQVGLEKIATEDTRLIYMTTGVLLQKIVSAKSLMEFTHIIIDEVHERTEEMDFLLLVVRKLLRTNSRFVKVVLMSATISCKEFADYFAVPVQNKMNPAYIFEVEGKPHSVEEYYLNDLEHIHHSKLSPHLLEEPVITKDIYEVAVSLIQMFDDLDMKESGNKAWSGAQFVLERSSVLVFLPGLGEINYMHELLTSLVHKRLQVYPLHSSVALEEQNNVFLSPVPGYRKIILSTNIAESSVTVPDVKYVIDFCLTRTLVCDEDTNYQSLRLSWASKTSCNQRKGRAGRVSRGYCYRLVHKDFWDNSIPDHVVPEMLRCPLGSTILKVKLLDMGEPRALLATALSPPGLSDIERTILLLKEVGALAVSGQREDENPHDGELTFLGRVLAQLPVNQQLGKLIVLGHVFGCLDECLIIAAALSLKNFFAMPFRQHLDGYRNKVNFSGSSKSDCIALVEAFKTWKACRQTGELRYPKDELNWGRLNYIQIKRIREVAELYEELKTRISQFNMHVDSRRPVMDQEYIYKQRFILQVVLAGAFYPNYFTFGQPDEEMAVRELAGKDPKTTVVLKHIPPYGFLYYKQLQSLFRQCGQVKSIVFDGAKAFVEFSRNPTERFKTLPAVYMAIKMSQLKVSLELSVHSAEEIEGKVQGMNVSKLRNTRVNVDFQKQTVDPMQVSFNTSDRSQTVTDLLLTIDVTEVVEVGHFWGYRIDENNSEILKKLTAEINQLTLVPLPTHPHPDLVCLAPFADFDKQRYFRAQVLYVSGNSAEVFFVDYGNKSHVDLHLLMEIPCQFLELPFQALEFKICKMRPSAKSLVCGKHWSDGASQWFASLVSGCTLLVKVFSVVHSVLHVDVYQYSGVQDAINIRDVLIQQGYAELTEESYESKQSHEVLKGLFSKSVENMTDGSVPFPMKDDEKYLIRILLESFSTNKLGTPNCKAELHGPFNPYELKCHSLTRISKFRCVWIEKESINSVIISDAPEDLHQRMLVAASLSINATGSTMLLRETSLMPHIPGLPALLSMLFAPVIELRIDQNGKYYTGVLCGLGWNPATGASILPEHDMELAFDVQFSVEDVVEVNILRAAINKLVCDGPNGCKCLGPERVAQLQDIARQKLLGLFCQSKPREKIVPKWHEKPYEWNQVDPKLVMEQADRESSRGKNTFLYQLHKLVVLGT	PF04408	RNAbinding	565-702	00000000000000000000000000000000000000000000000000000000000000000000000000000000000000000000000000000000000000000000000000000000000000000000000000000000000000000000000000000000000000000000000000000000000000000000000000000000000000000000000000000000000000000000000000000000000000000000000000000000000000000000000000000000000000000000000000000000000000000000000000000000000000000000000000000000000000000000000000000000000000000000000000000000000000000000000000000000000000000000000000000000000000000000000000000000000000000000000000000000000000000000000000000000000011111111111111111111111111111111111111111111111111111111111111111111111111111111111111111111111111111111111111111111111111111111111111111100000000000000000000000000000000000000000000000000000000000000000000000000000000000000000000000000000000000000000000000000000000000000000000000000000000000000000000000000000000000000000000000000000000000000000000000000000000000000000000000000000000000000000000000000000000000000000000000000000000000000000000000000000000000000000000000000000000000000000000000000000000000000000000000000000000000000000000000000000000000000000000000000000000000000000000000000000000000000000000000000000000000000000000000000000000000000000000000000000000000000000000000000000000000000000000000000000000000000000000000000000000000000000000000000000000000000000000000000000000000000000000000000000000	1382	5.3e-13	49.2
402	Q8NDT2	RB15B	MKRQSERDSSPSGRGSSSSAKRPREREREAEAGGRRAAHKASGGAKHPVPARARDKPRGSGSGGGGHRDGRGTGDANHRASSGRSSGSGAGGGGRGGKASGDPGASGMSPRASPLPPPPPPPGAEPACPGSSAAAPEYKTLLISSLSPALPAEHLEDRLFHQFKRFGEISLRLSHTPELGRVAYVNFRHPQDAREARQHALARQLLLYDRPLKVEPVYLRGGGGSSRRSSSSSAAASTPPPGPPAPADPLGYLPLHGGYQYKQRSLSPVAAPPLREPRARHAAAAFALDAAAAAAVGLSRERALDYYGLYDDRGRPYGYPAVCEEDLMPEDDQRATRNLFIGNLDHSVSEVELRRAFEKYGIIEEVVIKRPARGQGGAYAFLKFQNLDMAHRAKVAMSGRVIGRNPIKIGYGKANPTTRLWVGGLGPNTSLAALAREFDRFGSIRTIDHVKGDSFAYIQYESLDAAQAACAKMRGFPLGGPDRRLRVDFAKAEETRYPQQYQPSPLPVHYELLTDGYTRHRNLDADLVRDRTPPHLLYSDRDRTFLEGDWTSPSKSSDRRNSLEGYSRSVRSRSGERWGADGDRGLPKPWEERRKRRSLSSDRGRTTHSPYEERSRTKGSGQQSERGSDRTPERSRKENHSSEGTKESSSNSLSNSRHGAEERGHHHHHHEAADSSHGKKARDSERNHRTTEAEPKPLEEPKHETKKLKNLSEYAQTLQLGWNGLLVLKNSCFPTSMHILEGDQGVISSLLKDHTSGSKLTQLKIAQRLRLDQPKLDEVTRRIKQGSPNGYAVLLATQATPSGLGTEGMPTVEPGLQRRLLRNLVSYLKQKQAAGVISLPVGGSKGRDGTGMLYAFPPCDFSQQYLQSALRTLGKLEEEHMVIVIVRDTA	PF00076	RNAbinding	339-408;420-482	00000000000000000000000000000000000000000000000000000000000000000000000000000000000000000000000000000000000000000000000000000000000000000000000000000000000000000000000000000000000000000000000000000000000000000000000000000000000000000000000000000000000000000000000000000000000000000000000000000000000000000000000000000000000000000000000000111111111111111111111111111111111111111111111111111111111111111111111100000000000111111111111111111111111111111111111111111111111111111111111111000000000000000000000000000000000000000000000000000000000000000000000000000000000000000000000000000000000000000000000000000000000000000000000000000000000000000000000000000000000000000000000000000000000000000000000000000000000000000000000000000000000000000000000000000000000000000000000000000000000000000000000000000000000000000000000000000000000000000000000000000000000000000000000000000000000000000000000000	890	2.2e-29	101.1
403	Q8NE35	CPEB3	MQDDLLMDKSKTQPQPQQQQRQQQQPQPESSVSEAPSTPLSSETPKPEENSAVPALSPAAAPPAPNGPDKMQMESPLLPGLSFHQPPQQPPPPQEPAAPGASLSPSFGSTWSTGTTNAVEDSFFQGITPVNGTMLFQNFPHHVNPVFGGTFSPQIGLAQTQHHQQPPPPAPAPQPAQPAQPPQAQPPQQRRSPASPSQAPYAQRSAAAAYGHQPIMTSKPSSSSAVAAAAAAAAASSASSSWNTHQSVNAAWSAPSNPWGGLQAGRDPRRAVGVGVGVGVGVPSPLNPISPLKKPFSSNVIAPPKFPRAAPLTSKSWMEDNAFRTDNGNNLLPFQDRSRPYDTFNLHSLENSLMDMIRTDHEPLKGKHYPPSGPPMSFADIMWRNHFAGRMGINFHHPGTDNIMALNNAFLDDSHGDQALSSGLSSPTRCQNGERVERYSRKVFVGGLPPDIDEDEITASFRRFGPLVVDWPHKAESKSYFPPKGYAFLLFQEESSVQALIDACLEEDGKLYLCVSSPTIKDKPVQIRPWNLSDSDFVMDGSQPLDPRKTIFVGGVPRPLRAVELAMIMDRLYGGVCYAGIDTDPELKYPKGAGRVAFSNQQSYIAAISARFVQLQHNDIDKRVEVKPYVLDDQMCDECQGTRCGGKFAPFFCANVTCLQYYCEYCWASIHSRAGREFHKPLVKEGGDRPRHVPFRWS	PF00076	RNAbinding	443-508	00000000000000000000000000000000000000000000000000000000000000000000000000000000000000000000000000000000000000000000000000000000000000000000000000000000000000000000000000000000000000000000000000000000000000000000000000000000000000000000000000000000000000000000000000000000000000000000000000000000000000000000000000000000000000000000000000000000000000000000000000000000000000000000000000000000000000000000000000000000000000000000000000000000001111111111111111111111111111111111111111111111111111111111111111110000000000000000000000000000000000000000000000000000000000000000000000000000000000000000000000000000000000000000000000000000000000000000000000000000000000000000000000000000000000000000000000	698	2.4e-12	46.5
404	Q8NG50	RDM1	MAELVPFAVPIESDKTLLVWELSSGPTAEALHHSLFTAFSQFGLLYSVRVFPNAAVAHPGFYAVIKFYSARAAHRAQKACDRKQLFQKSPVKVRLGTRHKAVQHQALALNSSKCQELANYYFGFNGCSKRIIKLQELSDLEERENEDSMVPLPKQSLKFFCALEVVLPSCDCRSPGIGLVEEPMDKVEEGPLSFLMKRKTAQKLAIQKALSDAFQKLLIVVLESGKIAVEYRPSEDIVGVRCEEELHGLIQVPCSPWKQYGQEEEGYLSDFSLEEEEFRLPELD	PF00076	RNAbinding	27-90	00000000000000000000000000111111111111111111111111111111111111111111111111111111111111111100000000000000000000000000000000000000000000000000000000000000000000000000000000000000000000000000000000000000000000000000000000000000000000000000000000000000000000000000000000000000000000000000	284	1.3e-05	25
405	Q8NHP7	EXD1	MEDSEFLAYVELLDEVEQGSVRAKASSVSLHAERTWMEKMKVEDLNVCEPASPAPEAPATSLLNDLKYSPSEEEEVTYTVINQFQQKFGAAILHIKKQNVLSVAAEGANVCRHGKLCWLQVATNCRVYLFDIFLLGSRAFHNGLQMILEDKRILKVIHDCRWLSDCLSHQYGILLNNVFDTQVADVLQFSMETGGYLPNCITTLQESLIKHLQVAPKYLSFLEKRQKLIQENPEVWFIRPVSPSLLKILALEATYLLPLRLALLDEMMSDLTTLVDGYLNTYREGSADRLGGTEPTCMELPEELLQLKDFQKQRREKAAREYRVNAQGLLIRTVLQPKKLVTETAGKEEKVKGFLFGKNFRIDKAPSFTSQDFHGDVNLLKEESLNKQATNPQHLPPTEEGETSEDSSNKLICTKSKGSEDQRITQKEHFMTPKHEFQASLSLKEETEQLLMVENKEDLKCTKQAVSMSSFPQETRVSPSDTFYPIRKTVVSTLPPCPALEKIDSWISPFLNLP	PF01612	RNAbinding	80-280	0000000000000000000000000000000000000000000000000000000000000000000000000000000111111111111111111111111111111111111111111111111111111111111111111111111111111111111111111111111111111111111111111111111111111111111111111111111111111111111111111111111111111111111111111111111111111111000000000000000000000000000000000000000000000000000000000000000000000000000000000000000000000000000000000000000000000000000000000000000000000000000000000000000000000000000000000000000000000000000000000000000000000000000000000000000000	514	1.1e-10	41.6
406	Q8TAS1	UHMK1	MAGSGCAWGAEPPRFLEAFGRLWQVQSRLGSGSSASVYRVRCCGNPGSPPGALKQFLPPGTTGAAASAAEYGFRKERAALEQLQGHRNIVTLYGVFTIHFSPNVPSRCLLLELLDVSVSELLLYSSHQGCSMWMIQHCARDVLEALAFLHHEGYVHADLKPRNILWSAENECFKLIDFGLSFKEGNQDVKYIQTDGYRAPEAELQNCLAQAGLQSDTECTSAVDLWSLGIILLEMFSGMKLKHTVRSQEWKANSSAIIDHIFASKAVVNAAIPAYHLRDLIKSMLHDDPSRRIPAEMALCSPFFSIPFAPHIEDLVMLPTPVLRLLNVLDDDYLENEEEYEDVVEDVKEECQKYGPVVSLLVPKENPGRGQVFVEYANAGDSKAAQKLLTGRMFDGKFVVATFYPLSAYKRGYLYQTLL	PF00076	RNAbinding	344-400	00000000000000000000000000000000000000000000000000000000000000000000000000000000000000000000000000000000000000000000000000000000000000000000000000000000000000000000000000000000000000000000000000000000000000000000000000000000000000000000000000000000000000000000000000000000000000000000000000000000000000000000000000000000000000000000000000000001111111111111111111111111111111111111111111111111111111110000000000000000000	419	6.4e-07	29.1
407	Q8TB72	PUM2	MNHDFQALALESRGMGELLPTKKFWEPDDSTKDGQKGIFLGDDEWRETAWGASHHSMSQPIMVQRRSGQGFHGNSEVNAILSPRSESGGLGVSMVEYVLSSSPADKLDSRFRKGNFGTRDAETDGPEKGDQKGKASPFEEDQNRDLKQGDDDDSKINGRGLPNGMDADCKDFNRTPGSRQASPTEVVERLGPNTNPSEGLGPLPNPTANKPLVEEFSNPETQNLDAMEQVGLESLQFDYPGNQVPMDSSGATVGLFDYNSQQQLFQRTNALTVQQLTAAQQQQYALAAAQQPHIAGVFSAGLAPAAFVPNPYIISAAPPGTDPYTAAGLAAAATLAGPAVVPPQYYGVPWGVYPANLFQQQAAAAANNTASQQAASQAQPGQQQVLRAGAGQRPLTPNQGQQGQQAESLAAAAAANPTLAFGQGLATGMPGYQVLAPTAYYDQTGALVVGPGARTGLGAPVRLMAPTPVLISSAAAQAAAAAAAGGTASSLTGSTNGLFRPIGTQPPQQQQQQPSTNLQSNSFYGSSSLTNSSQSSSLFSHGPGQPGSTSLGFGSGNSLGAAIGSALSGFGSSVGSSASSSATRRESLSTSSDLYKRSSSSLAPIGQPFYNSLGFSSSPSPIGMPLPSQTPGHSLTPPPSLSSHGSSSSLHLGGLTNGSGRYISAAPGAEAKYRSASSTSSLFSSSSQLFPPSRLRYNRSDIMPSGRSRLLEDFRNNRFPNLQLRDLIGHIVEFSQDQHGSRFIQQKLERATPAERQMVFNEILQAAYQLMTDVFGNYVIQKFFEFGSLDQKLALATRIRGHVLPLALQMYGCRVIQKALESISSDQQVISEMVKELDGHVLKCVKDQNGNHVVQKCIECVQPQSLQFIIDAFKGQVFVLSTHPYGCRVIQRILEHCTAEQTLPILEELHQHTEQLVQDQYGNYVIQHVLEHGRPEDKSKIVSEIRGKVLALSQHKFASNVVEKCVTHASRAERALLIDEVCCQNDGPHSALYTMMKDQYANYVVQKMIDMAEPAQRKIIMHKIRPHITTLRKYTYGKHILAKLEKYYLKNSPDLGPIGGPPNGML	PF00806	RNAbinding	730-764;767-799;802-837;840-872;876-910;912-946;948-982;992-1025	0000000000000000000000000000000000000000000000000000000000000000000000000000000000000000000000000000000000000000000000000000000000000000000000000000000000000000000000000000000000000000000000000000000000000000000000000000000000000000000000000000000000000000000000000000000000000000000000000000000000000000000000000000000000000000000000000000000000000000000000000000000000000000000000000000000000000000000000000000000000000000000000000000000000000000000000000000000000000000000000000000000000000000000000000000000000000000000000000000000000000000000000000000000000000000000000000000000000000000000000000000000000000000000000000000000000000000000000000000000000000000000000000000000000000000000000000000000000000000000000000000000001111111111111111111111111111111111100111111111111111111111111111111111001111111111111111111111111111111111110011111111111111111111111111111111100011111111111111111111111111111111111011111111111111111111111111111111111011111111111111111111111111111111111000000000111111111111111111111111111111111100000000000000000000000000000000000000000	1066	4.5e-85	278.6
408	Q8TBF4	ZCRB1	MSGGLAPSKSTVYVSNLPFSLTNNDLYRIFSKYGKVVKVTIMKDKDTRKSKGVAFILFLDKDSAQNCTRAINNKQLFGRVIKASIAIDNGRAAEFIRRRNYFDKSKCYECGESGHLSYACPKNMLGEREPPKKKEKKKKKKAPEPEEEIEEVEESEDEGEDPALDSLSQAIAFQQAKIEEEQKKWKPSSGVPSTSDDSRRPRIKKSTYFSDEEELSD	PF00076	RNAbinding	12-82	0000000000011111111111111111111111111111111111111111111111111111111111111111111111000000000000000000000000000000000000000000000000000000000000000000000000000000000000000000000000000000000000000000000000000000000000000	217	2.3e-21	75.4
409	Q8TBF4	ZCRB1	MSGGLAPSKSTVYVSNLPFSLTNNDLYRIFSKYGKVVKVTIMKDKDTRKSKGVAFILFLDKDSAQNCTRAINNKQLFGRVIKASIAIDNGRAAEFIRRRNYFDKSKCYECGESGHLSYACPKNMLGEREPPKKKEKKKKKKAPEPEEEIEEVEESEDEGEDPALDSLSQAIAFQQAKIEEEQKKWKPSSGVPSTSDDSRRPRIKKSTYFSDEEELSD	PF13893	RNAbinding	2-96	0111111111111111111111111111111111111111111111111111111111111111111111111111111111111111111111110000000000000000000000000000000000000000000000000000000000000000000000000000000000000000000000000000000000000000000000000	217	1.8e-08	34
410	Q8TBY0	RBM46	MNEENIDGTNGCSKVRTGIQNEAALLALMEKTGYNMVQENGQRKFGGPPPGWEGPPPPRGCEVFVGKIPRDMYEDELVPVFERAGKIYEFRLMMEFSGENRGYAFVMYTTKEEAQLAIRILNNYEIRPGKFIGVCVSLDNCRLFIGAIPKEKKKEEILDEMKKVTEGVVDVIVYPSATDKTKNRGFAFVEYESHRAAAMARRKLIPGTFQLWGHTIQVDWADPEKEVDEETMQRVKVLYVRNLMISTTEETIKAEFNKFKPGAVERVKKLRDYAFVHFFNREDAVAAMSVMNGKCIDGASIEVTLAKPVNKENTWRQHLNGQISPNSENLIVFANKEESHPKTLGKLPTLPARLNGQHSPSPPEVERCTYPFYPGTKLTPISMYSLKSNHFNSAVMHLDYYCNKNNWAPPEYYLYSTTSQDGKVLLVYKIVIPAIANGSQSYFMPDKLCTTLEDAKELAAQFTLLHLDYNFHRSSINSLSPVSATLSSGTPSVLPYTSRPYSYPGYPLSPTISLANGSHVGQRLCISNQASFF	PF00076	RNAbinding	63-131;143-210;238-302	00000000000000000000000000000000000000000000000000000000000000111111111111111111111111111111111111111111111111111111111111111111111000000000001111111111111111111111111111111111111111111111111111111111111111111100000000000000000000000000011111111111111111111111111111111111111111111111111111111111111111000000000000000000000000000000000000000000000000000000000000000000000000000000000000000000000000000000000000000000000000000000000000000000000000000000000000000000000000000000000000000000000000000000000000000000000000000000000000000	533	7.2e-36	121.9
411	Q8TBZ8	ZN564	MDSVASEDVAVNFTLEEWALLDPSQKKLYRDVMRETFRNLACVGKKWEDQSIEDWYKNQGRILRNHMEEGLSESKEYDQCGEAFSQILNLNLNKKIPTIVRPCECSLCGKVFMHHSSLSRHIRSHLGHKPYDYQEYGEKPYKCKQCGKAFSSCQSFRRHERTHTGEKPYACPECGKAFISLPSVRRHMIKHTGDGPYKCQECGKAFDRPSLFQIHERTHTGEKPYECQECAKAFISLPSFQRHMIRHTGDGPYKCQECGKAFDRPSLFRIHERTHTGEKPHECKQCGKAFISFTNFQSHMIRHTGDGPYKCKVCGRAFIFPSYVRKHERTHTGEKPYECNKCGKTFSSSSNVRTHERTHTGEKPYECKECGKAFISLPSVRRHMIKHTGDGPYKCQVCGRAFDCPSSFQIHERTHTGEKPYECQVCGKAFISLKRIRKHMILHTGDGPYKCQVCGKAFDCPSSVRTHERTHTGEKPYECKECGKAFNYASSIRIHERTHTGEKPYECKQCGKTFSYSSSFQRHERAHNGDKPYVKNVGKLSFITQPSNTCENE	PF12874	RNAbinding	104-126	0000000000000000000000000000000000000000000000000000000000000000000000000000000000000000000000000000000111111111111111111111110000000000000000000000000000000000000000000000000000000000000000000000000000000000000000000000000000000000000000000000000000000000000000000000000000000000000000000000000000000000000000000000000000000000000000000000000000000000000000000000000000000000000000000000000000000000000000000000000000000000000000000000000000000000000000000000000000000000000000000000000000000000000000000000000000000000000000000000000000000000000000000	553	5.7e-09	36.1
412	Q8TC59	PIWL2	MDPFRPSFRGQSPIHPSQCQAVRMPGCWPQASKPLDPALGRGAPAGRGHVFGKPEEPSTQRGPAQRESVGLVSMFRGLGIETVSKTPLKREMLPSGRGILGRGLSANLVRKDREELSPTFWDPKVLAAGDSKMAETSVGWSRTLGRGSSDASLLPLGRAAGGISREVDKPPCTFSTPSRGPPQLSSPPALPQSPLHSPDRPLVLTVEHKEKELIVKQGSKGTPQSLGLNLVKIQCHNEAVYQYHVTFSPNVECKSMRFGMLKDHQAVTGNVTAFDGSILYLPVKLQQVLELKSQRKTDSAEISIKIQMTKILEPCSDLCIPFYNVVFRRVMKLLDMKLVGRNFYDPTSAMVLQQHRLQIWPGYAASIRRTDGGLFLLADVSHKVIRNDCVLDVMHAIYQQNKEHFQDECTKLLVGNIVITRYNNRTYRIDDVDWNKTPKDSFTMSDGKEITFLEYYSKNYGITVKEEDQPLLIHRPSERQDNHGMLLKGEILLLPELSFMTGIPEKMKKDFRAMKDLAQQINLSPKQHHSALECLLQRIAKNEAATNELMRWGLRLQKDVHKIEGRVLPMERINLKNTSFITSQELNWVKEVTRDPSILTIPMHFWALFYPKRAMDQARELVNMLEKIAGPIGMRMSPPAWVELKDDRIETYVRTIQSTLGAEGKIQMVVCIIMGPRDDLYGAIKKLCCVQSPVPSQVVNVRTIGQPTRLRSVAQKILLQINCKLGGELWGVDIPLKQLMVIGMDVYHDPSRGMRSVVGFVASINLTLTKWYSRVVFQMPHQEIVDSLKLCLVGSLKKFYEVNHCLPEKIVVYRDGVSDGQLKTVANYEIPQLQKCFEAFENYQPKMVVFVVQKKISTNLYLAAPQNFVTPTPGTVVDHTITSCEWVDFYLLAHHVRQGCGIPTHYVCVLNTANLSPDHMQRLTFKLCHMYWNWPGTIRVPAPCKYAHKLAFLSGHILHHEPAIQLCENLFFL	PF02170	RNAbinding	389-524	0000000000000000000000000000000000000000000000000000000000000000000000000000000000000000000000000000000000000000000000000000000000000000000000000000000000000000000000000000000000000000000000000000000000000000000000000000000000000000000000000000000000000000000000000000000000000000000000000000000000000000000000000000000000000000000000000000000000000000000000000000000000000000000000000000111111111111111111111111111111111111111111111111111111111111111111111111111111111111111111111111111111111111111111111111111111111111111100000000000000000000000000000000000000000000000000000000000000000000000000000000000000000000000000000000000000000000000000000000000000000000000000000000000000000000000000000000000000000000000000000000000000000000000000000000000000000000000000000000000000000000000000000000000000000000000000000000000000000000000000000000000000000000000000000000000000000000000000000000000000000000000000000000000000000000000000000000000000000000000000000000000000000	973	3.7e-33	114.3
413	Q8TC59	PIWL2	MDPFRPSFRGQSPIHPSQCQAVRMPGCWPQASKPLDPALGRGAPAGRGHVFGKPEEPSTQRGPAQRESVGLVSMFRGLGIETVSKTPLKREMLPSGRGILGRGLSANLVRKDREELSPTFWDPKVLAAGDSKMAETSVGWSRTLGRGSSDASLLPLGRAAGGISREVDKPPCTFSTPSRGPPQLSSPPALPQSPLHSPDRPLVLTVEHKEKELIVKQGSKGTPQSLGLNLVKIQCHNEAVYQYHVTFSPNVECKSMRFGMLKDHQAVTGNVTAFDGSILYLPVKLQQVLELKSQRKTDSAEISIKIQMTKILEPCSDLCIPFYNVVFRRVMKLLDMKLVGRNFYDPTSAMVLQQHRLQIWPGYAASIRRTDGGLFLLADVSHKVIRNDCVLDVMHAIYQQNKEHFQDECTKLLVGNIVITRYNNRTYRIDDVDWNKTPKDSFTMSDGKEITFLEYYSKNYGITVKEEDQPLLIHRPSERQDNHGMLLKGEILLLPELSFMTGIPEKMKKDFRAMKDLAQQINLSPKQHHSALECLLQRIAKNEAATNELMRWGLRLQKDVHKIEGRVLPMERINLKNTSFITSQELNWVKEVTRDPSILTIPMHFWALFYPKRAMDQARELVNMLEKIAGPIGMRMSPPAWVELKDDRIETYVRTIQSTLGAEGKIQMVVCIIMGPRDDLYGAIKKLCCVQSPVPSQVVNVRTIGQPTRLRSVAQKILLQINCKLGGELWGVDIPLKQLMVIGMDVYHDPSRGMRSVVGFVASINLTLTKWYSRVVFQMPHQEIVDSLKLCLVGSLKKFYEVNHCLPEKIVVYRDGVSDGQLKTVANYEIPQLQKCFEAFENYQPKMVVFVVQKKISTNLYLAAPQNFVTPTPGTVVDHTITSCEWVDFYLLAHHVRQGCGIPTHYVCVLNTANLSPDHMQRLTFKLCHMYWNWPGTIRVPAPCKYAHKLAFLSGHILHHEPAIQLCENLFFL	PF02171	RNAbinding	668-959	0000000000000000000000000000000000000000000000000000000000000000000000000000000000000000000000000000000000000000000000000000000000000000000000000000000000000000000000000000000000000000000000000000000000000000000000000000000000000000000000000000000000000000000000000000000000000000000000000000000000000000000000000000000000000000000000000000000000000000000000000000000000000000000000000000000000000000000000000000000000000000000000000000000000000000000000000000000000000000000000000000000000000000000000000000000000000000000000000000000000000000000000000000000000000000000000000000000000000000000000000000000000000000000000000000000000000000000000000000000000000000000111111111111111111111111111111111111111111111111111111111111111111111111111111111111111111111111111111111111111111111111111111111111111111111111111111111111111111111111111111111111111111111111111111111111111111111111111111111111111111111111111111111111111111111111111111111111111111111111111100000000000000	973	7.2e-84	281.6
414	Q8TC92	ENOX1	MVDAGGVENITQLPQELPQMMAAAADGLGSIAIDTTQLNMSVTDPTAWATAMNNLGMVPVGLPGQQLVSDSICVPGFDPSLNMMTGITPINPMIPGLGLVPPPPPTEVAVVKEIIHCKSCTLFPQNPNLPPPSTRERPPGCKTVFVGGLPENATEEIIQEVFEQCGDITAIRKSKKNFCHIRFAEEFMVDKAIYLSGYRMRLGSSTDKKDSGRLHVDFAQARDDFYEWECKQRMRAREERHRRKLEEDRLRPPSPPAIMHYSEHEAALLAEKLKDDSKFSEAITVLLSWIERGEVNRRSANQFYSMVQSANSHVRRLMNEKATHEQEMEEAKENFKNALTGILTQFEQIVAVFNASTRQKAWDHFSKAQRKNIDIWRKHSEELRNAQSEQLMGIRREEEMEMSDDENCDSPTKKMRVDESALAAQAYALKEENDSLRWQLDAYRNEVELLKQEKEQLFRTEENLTKDQQLQFLQQTMQGMQQQLLTIQEELNNKKSELEQAKEEQSHTQALLKVLQEQLKGTKELVETNGHSHEDSNEINVLTVALVNQDRENNIEKRSQGLKSEKEALLIGIISTFLHVHPFGANIEYLWSYMQQLDSKISANEIEMLLMRLPRMFKQEFTGVGATLEKRWKLCAFEGIKTT	PF00076	RNAbinding	144-204	0000000000000000000000000000000000000000000000000000000000000000000000000000000000000000000000000000000000000000000000000000000000000000000000011111111111111111111111111111111111111111111111111111111111110000000000000000000000000000000000000000000000000000000000000000000000000000000000000000000000000000000000000000000000000000000000000000000000000000000000000000000000000000000000000000000000000000000000000000000000000000000000000000000000000000000000000000000000000000000000000000000000000000000000000000000000000000000000000000000000000000000000000000000000000000000000000000000000000000000000000000000000000000000000000000000000000000000	643	8e-09	35.2
415	Q8TCS8	PNPT1	MAACRYCCSCLRLRPLSDGPFLLPRRDRALTQLQVRALWSSAGSRAVAVDLGNRKLEISSGKLARFADGSAVVQSGDTAVMVTAVSKTKPSPSQFMPLVVDYRQKAAAAGRIPTNYLRREIGTSDKEILTSRIIDRSIRPLFPAGYFYDTQVLCNLLAVDGVNEPDVLAINGASVALSLSDIPWNGPVGAVRIGIIDGEYVVNPTRKEMSSSTLNLVVAGAPKSQIVMLEASAENILQQDFCHAIKVGVKYTQQIIQGIQQLVKETGVTKRTPQKLFTPSPEIVKYTHKLAMERLYAVFTDYEHDKVSRDEAVNKIRLDTEEQLKEKFPEADPYEIIESFNVVAKEVFRSIVLNEYKRCDGRDLTSLRNVSCEVDMFKTLHGSALFQRGQTQVLCTVTFDSLESGIKSDQVITAINGIKDKNFMLHYEFPPYATNEIGKVTGLNRRELGHGALAEKALYPVIPRDFPFTIRVTSEVLESNGSSSMASACGGSLALMDSGVPISSAVAGVAIGLVTKTDPEKGEIEDYRLLTDILGIEDYNGDMDFKIAGTNKGITALQADIKLPGIPIKIVMEAIQQASVAKKEILQIMNKTISKPRASRKENGPVVETVQVPLSKRAKFVGPGGYNLKKLQAETGVTISQVDEETFSVFAPTPSAMHEARDFITEICKDDQEQQLEFGAVYTATITEIRDTGVMVKLYPNMTAVLLHNTQLDQRKIKHPTALGLEVGQEIQVKYFGRDPADGRMRLSRKVLQSPATTVVRTLNDRSSIVMGEPISQSSSNSQ	PF00013	RNAbinding	607-666	000000000000000000000000000000000000000000000000000000000000000000000000000000000000000000000000000000000000000000000000000000000000000000000000000000000000000000000000000000000000000000000000000000000000000000000000000000000000000000000000000000000000000000000000000000000000000000000000000000000000000000000000000000000000000000000000000000000000000000000000000000000000000000000000000000000000000000000000000000000000000000000000000000000000000000000000000000000000000000000000000000000000000000000000000000000000000000000000000000000000000000000000000000000000000000000000000000000000000000000000000000111111111111111111111111111111111111111111111111111111111111000000000000000000000000000000000000000000000000000000000000000000000000000000000000000000000000000000000000000000000	783	3.1e-08	33.3
416	Q8TCS8	PNPT1	MAACRYCCSCLRLRPLSDGPFLLPRRDRALTQLQVRALWSSAGSRAVAVDLGNRKLEISSGKLARFADGSAVVQSGDTAVMVTAVSKTKPSPSQFMPLVVDYRQKAAAAGRIPTNYLRREIGTSDKEILTSRIIDRSIRPLFPAGYFYDTQVLCNLLAVDGVNEPDVLAINGASVALSLSDIPWNGPVGAVRIGIIDGEYVVNPTRKEMSSSTLNLVVAGAPKSQIVMLEASAENILQQDFCHAIKVGVKYTQQIIQGIQQLVKETGVTKRTPQKLFTPSPEIVKYTHKLAMERLYAVFTDYEHDKVSRDEAVNKIRLDTEEQLKEKFPEADPYEIIESFNVVAKEVFRSIVLNEYKRCDGRDLTSLRNVSCEVDMFKTLHGSALFQRGQTQVLCTVTFDSLESGIKSDQVITAINGIKDKNFMLHYEFPPYATNEIGKVTGLNRRELGHGALAEKALYPVIPRDFPFTIRVTSEVLESNGSSSMASACGGSLALMDSGVPISSAVAGVAIGLVTKTDPEKGEIEDYRLLTDILGIEDYNGDMDFKIAGTNKGITALQADIKLPGIPIKIVMEAIQQASVAKKEILQIMNKTISKPRASRKENGPVVETVQVPLSKRAKFVGPGGYNLKKLQAETGVTISQVDEETFSVFAPTPSAMHEARDFITEICKDDQEQQLEFGAVYTATITEIRDTGVMVKLYPNMTAVLLHNTQLDQRKIKHPTALGLEVGQEIQVKYFGRDPADGRMRLSRKVLQSPATTVVRTLNDRSSIVMGEPISQSSSNSQ	PF00575	RNAbinding	675-750	000000000000000000000000000000000000000000000000000000000000000000000000000000000000000000000000000000000000000000000000000000000000000000000000000000000000000000000000000000000000000000000000000000000000000000000000000000000000000000000000000000000000000000000000000000000000000000000000000000000000000000000000000000000000000000000000000000000000000000000000000000000000000000000000000000000000000000000000000000000000000000000000000000000000000000000000000000000000000000000000000000000000000000000000000000000000000000000000000000000000000000000000000000000000000000000000000000000000000000000000000000000000000000000000000000000000000000000000000000000000000000000000001111111111111111111111111111111111111111111111111111111111111111111111111111000000000000000000000000000000000	783	4.4e-05	23.8
417	Q8TCS8	PNPT1	MAACRYCCSCLRLRPLSDGPFLLPRRDRALTQLQVRALWSSAGSRAVAVDLGNRKLEISSGKLARFADGSAVVQSGDTAVMVTAVSKTKPSPSQFMPLVVDYRQKAAAAGRIPTNYLRREIGTSDKEILTSRIIDRSIRPLFPAGYFYDTQVLCNLLAVDGVNEPDVLAINGASVALSLSDIPWNGPVGAVRIGIIDGEYVVNPTRKEMSSSTLNLVVAGAPKSQIVMLEASAENILQQDFCHAIKVGVKYTQQIIQGIQQLVKETGVTKRTPQKLFTPSPEIVKYTHKLAMERLYAVFTDYEHDKVSRDEAVNKIRLDTEEQLKEKFPEADPYEIIESFNVVAKEVFRSIVLNEYKRCDGRDLTSLRNVSCEVDMFKTLHGSALFQRGQTQVLCTVTFDSLESGIKSDQVITAINGIKDKNFMLHYEFPPYATNEIGKVTGLNRRELGHGALAEKALYPVIPRDFPFTIRVTSEVLESNGSSSMASACGGSLALMDSGVPISSAVAGVAIGLVTKTDPEKGEIEDYRLLTDILGIEDYNGDMDFKIAGTNKGITALQADIKLPGIPIKIVMEAIQQASVAKKEILQIMNKTISKPRASRKENGPVVETVQVPLSKRAKFVGPGGYNLKKLQAETGVTISQVDEETFSVFAPTPSAMHEARDFITEICKDDQEQQLEFGAVYTATITEIRDTGVMVKLYPNMTAVLLHNTQLDQRKIKHPTALGLEVGQEIQVKYFGRDPADGRMRLSRKVLQSPATTVVRTLNDRSSIVMGEPISQSSSNSQ	PF01138	RNAbinding	52-183;366-501	000000000000000000000000000000000000000000000000000111111111111111111111111111111111111111111111111111111111111111111111111111111111111111111111111111111111111111111111111111111111111000000000000000000000000000000000000000000000000000000000000000000000000000000000000000000000000000000000000000000000000000000000000000000000000000000000000000000000000000000000000001111111111111111111111111111111111111111111111111111111111111111111111111111111111111111111111111111111111111111111111111111111111111111000000000000000000000000000000000000000000000000000000000000000000000000000000000000000000000000000000000000000000000000000000000000000000000000000000000000000000000000000000000000000000000000000000000000000000000000000000000000000000000000000000000000000000000000000000000000000000	783	1.5e-40	138.8
418	Q8TCS8	PNPT1	MAACRYCCSCLRLRPLSDGPFLLPRRDRALTQLQVRALWSSAGSRAVAVDLGNRKLEISSGKLARFADGSAVVQSGDTAVMVTAVSKTKPSPSQFMPLVVDYRQKAAAAGRIPTNYLRREIGTSDKEILTSRIIDRSIRPLFPAGYFYDTQVLCNLLAVDGVNEPDVLAINGASVALSLSDIPWNGPVGAVRIGIIDGEYVVNPTRKEMSSSTLNLVVAGAPKSQIVMLEASAENILQQDFCHAIKVGVKYTQQIIQGIQQLVKETGVTKRTPQKLFTPSPEIVKYTHKLAMERLYAVFTDYEHDKVSRDEAVNKIRLDTEEQLKEKFPEADPYEIIESFNVVAKEVFRSIVLNEYKRCDGRDLTSLRNVSCEVDMFKTLHGSALFQRGQTQVLCTVTFDSLESGIKSDQVITAINGIKDKNFMLHYEFPPYATNEIGKVTGLNRRELGHGALAEKALYPVIPRDFPFTIRVTSEVLESNGSSSMASACGGSLALMDSGVPISSAVAGVAIGLVTKTDPEKGEIEDYRLLTDILGIEDYNGDMDFKIAGTNKGITALQADIKLPGIPIKIVMEAIQQASVAKKEILQIMNKTISKPRASRKENGPVVETVQVPLSKRAKFVGPGGYNLKKLQAETGVTISQVDEETFSVFAPTPSAMHEARDFITEICKDDQEQQLEFGAVYTATITEIRDTGVMVKLYPNMTAVLLHNTQLDQRKIKHPTALGLEVGQEIQVKYFGRDPADGRMRLSRKVLQSPATTVVRTLNDRSSIVMGEPISQSSSNSQ	PF03725	RNAbinding	186-251	000000000000000000000000000000000000000000000000000000000000000000000000000000000000000000000000000000000000000000000000000000000000000000000000000000000000000000000000000000000000000001111111111111111111111111111111111111111111111111111111111111111110000000000000000000000000000000000000000000000000000000000000000000000000000000000000000000000000000000000000000000000000000000000000000000000000000000000000000000000000000000000000000000000000000000000000000000000000000000000000000000000000000000000000000000000000000000000000000000000000000000000000000000000000000000000000000000000000000000000000000000000000000000000000000000000000000000000000000000000000000000000000000000000000000000000000000000000000000000000000000000000000000000000000000000000000000000000000000000000000000	783	2e-17	63
419	Q8TE96	DQX1	MTSQPLRLAEEYGPSPGESELAVNPFDGLPFSSRYYELLKQRQALPIWAARFTFLEQLESNPTGVVLVSGEPGSGKSTQIPQWCAEFALARGFQKGQVTVTQPYPLAARSLALRVADEMDLTLGHEVGYSIPQEDCTGPNTLLRFCWDRLLLQEVASTRGTGAWGVLVLDEAQERSVASDSLQGLLQDARLEKLPGDLRVVVVTDPALEPKLRAFWGNPPIVHIPREPGERPSPIYWDTIPPDRVEAACQAVLELCRKELPGDVLVFLPSEEEISLCCESLSREVESLLLQGLPPRVLPLHPDCGRAVQAVYEDMDARKVVVTHWLADFSFSLPSIQHVIDSGLELRSVYNPRIRAEFQVLRPISKCQAEARRLRARGFPPGSCLCLYPKSFLELEAPPLPQPRVCEENLSSLVLLLKRRQIAEPGECHFLDQPAPEALMQALEDLDYLAALDDDGDLSDLGVILSEFPLAPELAKALLASCEFDCVDEMLTLAAMLTAAPGFTRPPLSAEEAALRRALEHTDGDHSSLIQVYEAFIQSGADEAWCQARGLNWAALCQAHKLRGELLELMQRIELPLSLPAFGSEQNRRDLQKALVSGYFLKVARDTDGTGNYLLLTHKHVAQLSSYCCYRSRRAPARPPPWVLYHNFTISKDNCLSIVSEIQPQMLVELAPPYFLSNLPPSESRDLLNQLREGMADSTAGSKSSSAQEFRDPCVLQ	PF04408	RNAbinding	442-563	000000000000000000000000000000000000000000000000000000000000000000000000000000000000000000000000000000000000000000000000000000000000000000000000000000000000000000000000000000000000000000000000000000000000000000000000000000000000000000000000000000000000000000000000000000000000000000000000000000000000000000000000000000000000000000000000000000000000000000000000000000000000000000000000000000000000000000000000000000000000000000000000000000000111111111111111111111111111111111111111111111111111111111111111111111111111111111111111111111111111111111111111111111111110000000000000000000000000000000000000000000000000000000000000000000000000000000000000000000000000000000000000000000000000000000000000000000000000000000000	717	1.9e-18	66.8
420	Q8TF45	ZN418	MQGTVAFEDVAVNFSQEEWSLLSEVQRCLYHDVMLENWVLISSLGCWCGSEDEEAPSKKSISIQRVSQVSTPGAGVSPKKAHSCEMCGAILGDILHLADHQGTHHKQKLHRCEAWGNKLYDSSNRPHQNQYLGEKPYRSSVEEALFVKRCKFHVSEESSIFIQSGKDFLPSSGLLLQEATHTGEKSNSKPECESPFQWGDTHYSCGECMKHSSTKHVFVQQQRLPSREECYCWECGKSFSKYDSVSNHQRVHTGKRPYECGECGKSFSHKGSLVQHQRVHTGKRPYECGECGKSFSHKGSLVQHQRVHTGERPYECGECGKSFSQNGTLIKHQRVHTGERPYECEECGKCFTQKGNLIQHQRGHTSERPYECEECGKCFSQKGTLTEHHRVHTRERPYECGECGKSFSRKGHLRNHQRGHTGERPYECGECGKSFSRKGNLIQHQRSHTGERPYECRECRKLFRGKSHLIEHQRVHTGERPYECNECGKSFQDSSGFRVHQRVHTGEKPFECSECGKSFPQSCSLLRHRRVHTGERPYECGECGKSFHQSSSLLRHQKTHTAERPYECRECGKFFSSLLEHRRVHTGERPYECRECGKTFTRRSAHFKHQRLHTRGKPYECSECGKSFAETFSLTEHRRVHTGERPYECSECGKSFHRSSSLLRHQRVHTERSPYK	PF12874	RNAbinding	398-421;426-449	0000000000000000000000000000000000000000000000000000000000000000000000000000000000000000000000000000000000000000000000000000000000000000000000000000000000000000000000000000000000000000000000000000000000000000000000000000000000000000000000000000000000000000000000000000000000000000000000000000000000000000000000000000000000000000000000000000000000000000000000000000000000000000000000000000000000000111111111111111111111111000011111111111111111111111100000000000000000000000000000000000000000000000000000000000000000000000000000000000000000000000000000000000000000000000000000000000000000000000000000000000000000000000000000000000000000000000000000000000000000000000000000000000	676	7e-09	35.8
421	Q8TF46	DI3L1	MLQKREKVLLLRTFQGRTLRIVREHYLRPCVPCHSPLCPQPAACSHDGKLLSSDVTHYVIPDWKVVQDYLEILEFPELKGIIFMQTACQAVQHQRGRRQYNKLRNLLKDARHDCILFANEFQQCCYLPRERGESMEKWQTRSIYNAAVWYYHHCQDRMPIVMVTEDEEAIQQYGSETEGVFVITFKNYLDNFWPDLKAAHELCDSILQSRRERENESQESHGKEYPEHLPLEVLEAGIKSGRYIQGILNVNKHRAQIEAFVRLQGASSKDSDLVSDILIHGMKARNRSIHGDVVVVELLPKNEWKGRTVALCENDCDDKASGESPSEPMPTGRVVGILQKNWRDYVVTFPSKEEVQSQGKNAQKILVTPWDYRIPKIRISTQQAETLQDFRVVVRIDSWESTSVYPNGHFVRVLGRIGDLEGEIATILVENSISVIPFSEAQMCEMPVNTPESPWKVSPEEEQKRKDLRKSHLVFSIDPKGCEDVDDTLSVRTLNNGNLELGVHIADVTHFVAPNSYIDIEARTRATTYYLADRRYDMLPSVLSADLCSLLGGVDRYAVSIMWELDKASYEIKKVWYGRTIIRSAYKLFYEAAQELLDGNLSVVDDIPEFKDLDEKSRQAKLEELVWAIGKLTDIARHVRAKRDGCGALELEGVEVCVQLDDKKNIHDLIPKQPLEVHETVAECMILANHWVAKKIWESFPHQALLRQHPPPHQEFFSELRECAKAKGFFIDTRSNKTLADSLDNANDPHDPIVNRLLRSMATQAMSNALYFSTGSCAEEEFHHYGLALDKYTHFTSPIRRYSDIVVHRLLMAAISKDKKMEIKGNLFSNKDLEELCRHINNRNQAAQHSQKQSTELFQCMYFKDKDPATEERCISDGVIYSIRTNGVLLFIPRFGIKGAAYLKNKDGLVISCGPDSCSEWKPGSLQRFQNKITSTTTDGESVTFHLFDHVTVRISIQASRCHSDTIRLEIISNKPYKIPNTELIHQSSPLLKSELVKEVTKSVEEAQLAQEVKVNIIQEEYQEYRQTKGRSLYTLLEEIRDLALLDVSNNYGI	PF00773	RNAbinding	465-817	0000000000000000000000000000000000000000000000000000000000000000000000000000000000000000000000000000000000000000000000000000000000000000000000000000000000000000000000000000000000000000000000000000000000000000000000000000000000000000000000000000000000000000000000000000000000000000000000000000000000000000000000000000000000000000000000000000000000000000000000000000000000000000000000000000000000000000000000000000000000000000000000000000000000000000000000000000000011111111111111111111111111111111111111111111111111111111111111111111111111111111111111111111111111111111111111111111111111111111111111111111111111111111111111111111111111111111111111111111111111111111111111111111111111111111111111111111111111111111111111111111111111111111111111111111111111111111111111111111111111111111111111111111111111111111111111111000000000000000000000000000000000000000000000000000000000000000000000000000000000000000000000000000000000000000000000000000000000000000000000000000000000000000000000000000000000000000000000000000000000000000000000000000000000000000000000	1054	4.5e-87	292.4
422	Q8WTP8	AEN	MVPREAPESAQCLCPSLTIPNAKDVLRKRHKRRSRQHQRFMARKALLQEQGLLSMPPEPGSSPLPTPFGAATATEAASSGKQCLRAGSGSAPCSRRPAPGKASGPLPSKCVAIDCEMVGTGPRGRVSELARCSIVSYHGNVLYDKYIRPEMPIADYRTRWSGITRQHMRKAVPFQVAQKEILKLLKGKVVVGHALHNDFQALKYVHPRSQTRDTTYVPNFLSEPGLHTRARVSLKDLALQLLHKKIQVGQHGHSSVEDATTAMELYRLVEVQWEQQEARSLWTCPEDREPDSSTDMEQYMEDQYWPDDLAHGSRGGAREAQDRRN	PF00929	RNAbinding	111-266	0000000000000000000000000000000000000000000000000000000000000000000000000000000000000000000000000000000000000011111111111111111111111111111111111111111111111111111111111111111111111111111111111111111111111111111111111111111111111111111111111111111111111111111111111100000000000000000000000000000000000000000000000000000000000	325	6.7e-17	62.5
423	Q8WU68	U2AF4	MAEYLASIFGTEKDKVNCSFYFKIGVCRHGDRCSRLHNKPTFSQTIVLLNLYRNPQNTAQTADGSHCHVSDVEVQEHYDSFFEEVFTELQEKYGEIEEMNVCDNLGDHLVGNVYVKFRREEDGERAVAELSNRWFNGQAVHGELSPVTDFRESCCRQYEMGECTRGGFCNFMHLRPISQNLQRQLYGRGPRRRSPPRFHTGHHPRERNHRCSPDHWHGRF	PF00076	RNAbinding	82-141	0000000000000000000000000000000000000000000000000000000000000000000000000000000001111111111111111111111111111111111111111111111111111111111110000000000000000000000000000000000000000000000000000000000000000000000000000000	220	7.5e-05	22.5
424	Q8WUA2	PPIL4	MAVLLETTLGDVVIDLYTEERPRACLNFLKLCKIKYYNYCLIHNVQRDFIIQTGDPTGTGRGGESIFGQLYGDQASFFEAEKVPRIKHKKKGTVSMVNNGSDQHGSQFLITTGENLDYLDGVHTVFGEVTEGMDIIKKINETFVDKDFVPYQDIRINHTVILDDPFDDPPDLLIPDRSPEPTREQLDSGRIGADEEIDDFKGRSAEEVEEIKAEKEAKTQAILLEMVGDLPDADIKPPENVLFVCKLNPVTTDEDLEIIFSRFGPIRSCEVIRDWKTGESLCYAFIEFEKEEDCEKAFFKMDNVLIDDRRIHVDFSQSVAKVKWKGKGGKYTKSDFKEYEKEQDKPPNLVLKDKVKPKQDTKYDLILDEQAEDSKSSHSHTSKKHKKKTHHCSEEKEDEDYMPIKNTNQDIYREMGFGHYEEEESCWEKQKSEKRDRTQNRSRSRSRERDGHYSNSHKSKYQTDLYERERSKKRDRSRSPKKSKDKEKSKYR	PF00076	RNAbinding	242-312	000000000000000000000000000000000000000000000000000000000000000000000000000000000000000000000000000000000000000000000000000000000000000000000000000000000000000000000000000000000000000000000000000000000000000000000000000000000000000000000000011111111111111111111111111111111111111111111111111111111111111111111111000000000000000000000000000000000000000000000000000000000000000000000000000000000000000000000000000000000000000000000000000000000000000000000000000000000000000000000000000000000000	492	1.3e-17	63.4
425	Q8WVV9	HNRLL	MSSSSSSPRETYEEDREYESQAKRLKTEEGEIDYSAEEGENRREATPRGGGDGGGGGRSFSQPEAGGSHHKVSVSPVVHVRGLCESVVEADLVEALEKFGTICYVMMMPFKRQALVEFENIDSAKECVTFAADEPVYIAGQQAFFNYSTSKRITRPGNTDDPSGGNKVLLLSIQNPLYPITVDVLYTVCNPVGKVQRIVIFKRNGIQAMVEFESVLCAQKAKAALNGADIYAGCCTLKIEYARPTRLNVIRNDNDSWDYTKPYLGRRDRGKGRQRQAILGEHPSSFRHDGYGSHGPLLPLPSRYRMGSRDTPELVAYPLPQASSSYMHGGNPSGSVVMVSGLHQLKMNCSRVFNLFCLYGNIEKVKFMKTIPGTALVEMGDEYAVERAVTHLNNVKLFGKRLNVCVSKQHSVVPSQIFELEDGTSSYKDFAMSKNNRFTSAGQASKNIIQPPSCVLHYYNVPLCVTEETFTKLCNDHEVLTFIKYKVFDAKPSAKTLSGLLEWECKTDAVEALTALNHYQIRVPNGSNPYTLKLCFSTSSHL	PF00076	RNAbinding	78-130;172-235	00000000000000000000000000000000000000000000000000000000000000000000000000000111111111111111111111111111111111111111111111111111110000000000000000000000000000000000000000011111111111111111111111111111111111111111111111111111111111111110000000000000000000000000000000000000000000000000000000000000000000000000000000000000000000000000000000000000000000000000000000000000000000000000000000000000000000000000000000000000000000000000000000000000000000000000000000000000000000000000000000000000000000000000000000000000000000000000000000000000000000	542	3.2e-22	78.2
426	Q8WVV9	HNRLL	MSSSSSSPRETYEEDREYESQAKRLKTEEGEIDYSAEEGENRREATPRGGGDGGGGGRSFSQPEAGGSHHKVSVSPVVHVRGLCESVVEADLVEALEKFGTICYVMMMPFKRQALVEFENIDSAKECVTFAADEPVYIAGQQAFFNYSTSKRITRPGNTDDPSGGNKVLLLSIQNPLYPITVDVLYTVCNPVGKVQRIVIFKRNGIQAMVEFESVLCAQKAKAALNGADIYAGCCTLKIEYARPTRLNVIRNDNDSWDYTKPYLGRRDRGKGRQRQAILGEHPSSFRHDGYGSHGPLLPLPSRYRMGSRDTPELVAYPLPQASSSYMHGGNPSGSVVMVSGLHQLKMNCSRVFNLFCLYGNIEKVKFMKTIPGTALVEMGDEYAVERAVTHLNNVKLFGKRLNVCVSKQHSVVPSQIFELEDGTSSYKDFAMSKNNRFTSAGQASKNIIQPPSCVLHYYNVPLCVTEETFTKLCNDHEVLTFIKYKVFDAKPSAKTLSGLLEWECKTDAVEALTALNHYQIRVPNGSNPYTLKLCFSTSSHL	PF13893	RNAbinding	146-263;307-433	00000000000000000000000000000000000000000000000000000000000000000000000000000000000000000000000000000000000000000000000000000000000000000000000001111111111111111111111111111111111111111111111111111111111111111111111111111111111111111111111111111111111111111111111000000000000000000000000000000000000000000011111111111111111111111111111111111111111111111111111111111111111111111111111111111111111111111111111111111111111111111111111110000000000000000000000000000000000000000000000000000000000000000000000000000000000000000000000000000000000000	542	9.9e-63	209.4
427	Q8WW27	ABEC4	MEPIYEEYLANHGTIVKPYYWLSFSLDCSNCPYHIRTGEEARVSLTEFCQIFGFPYGTTFPQTKHLTFYELKTSSGSLVQKGHASSCTGNYIHPESMLFEMNGYLDSAIYNNDSIRHIILYSNNSPCNEANHCCISKMYNFLITYPGITLSIYFSQLYHTEMDFPASAWNREALRSLASLWPRVVLSPISGGIWHSVLHSFISGVSGSHVFQPILTGRALADRHNAYEINAITGVKPYFTDVLLQTKRNPNTKAQEALESYPLNNAFPGQFFQMPSGQLQPNLPPDLRAPVVFVLVPLRDLPPMHMGQNPNKPRNIVRHLNMPQMSFQETKDLGRLPTGRSVEIVEITEQFASSKEADEKKKKKGKK	PF08210	RNAbinding	47-230	0000000000000000000000000000000000000000000000111111111111111111111111111111111111111111111111111111111111111111111111111111111111111111111111111111111111111111111111111111111111111111111111111111111111111111111111111111111111111100000000000000000000000000000000000000000000000000000000000000000000000000000000000000000000000000000000000000000000000000000000000000000	367	1.9e-32	112.7
428	Q8WW38	FOG2	MSRRKQSKPRQIKRPLEDAIEDEEEECPSEETDIISKGDFPLEESFSTEFGPENLSCEEVEYFCNKGDDEGIQETAESDGDTQSEKPGQPGVETDDWDGPGELEVFQKDGERKIQSRQQLPVGTTWGPFPGKMDLNNNSLKTKAQVPMVLTAGPKWLLDVTWQGVEDNKNNCIVYSKGGQLWCTTTKAISEGEELIAFVVDFDSRLQAASQMTLTEGMYPARLLDSIQLLPQQAAMASILPTAIVNKDIFPCKSCGIWYRSERNLQAHLMYYCSGRQREAAPVSEENEDSAHQISSLCPFPQCTKSFSNARALEMHLNSHSGVKMEEFLPPGASLKCTVCSYTADSVINFHQHLFSHLTQAAFRCNHCHFGFQTQRELLQHQELHVPSGKLPRESDMEHSPSATEDSLQPATDLLTRSELPQSQKAMQTKDASSDTELDKCEKKTQLFLTNQRPEIQPTTNKQSFSYTKIKSEPSSPRLASSPVQPNIGPSFPVGPFLSQFSFPQDITMVPQASEILAKMSELVHRRLRHGSSSYPPVIYSPLMPKGATCFECNITFNNLDNYLVHKKHYCSSRWQQMAKSPEFPSVSEKMPEALSPNTGQTSINLLNPAAHSADPENPLLQTSCINSSTVLDLIGPNGKGHDKDFSTQTKKLSTSSNNDDKINGKPVDVKNPSVPLVDGESDPNKTTCEACNITFSRHETYMVHKQYYCATRHDPPLKRSASNKVPAMQRTMRTRKRRKMYEMCLPEQEQRPPLVQQRFLDVANLNNPCTSTQEPTEGLGECYHPRCDIFPGIVSKHLETSLTINKCVPVSKCDTTHSSVSCLEMDVPIDLSKKCLSQSERTTTSPKRLLDYHECTVCKISFNKVENYLAHKQNFCPVTAHQRNDLGQLDGKVFPNPESERNSPDVSYERSIIKCEKNGNLKQPSPNGNLFSSHLATLQGLKVFSEAAQLIATKEENRHLFLPQCLYPGAIKKAKGADQLSPYYGIKPSDYISGSLVIHNTDIEQSRNAENESPKGQASSNGCAALKKDSLPLLPKNRGMVIVNGGLKQDERPAANPQQENISQNPQHEDDHKSPSWISENPLAANENVSPGIPSAEEQLSSIAKGVNGSSQAPTSGKYCRLCDIQFNNLSNFITHKKFYCSSHAAEHVK	PF12874	RNAbinding	1119-1139	00000000000000000000000000000000000000000000000000000000000000000000000000000000000000000000000000000000000000000000000000000000000000000000000000000000000000000000000000000000000000000000000000000000000000000000000000000000000000000000000000000000000000000000000000000000000000000000000000000000000000000000000000000000000000000000000000000000000000000000000000000000000000000000000000000000000000000000000000000000000000000000000000000000000000000000000000000000000000000000000000000000000000000000000000000000000000000000000000000000000000000000000000000000000000000000000000000000000000000000000000000000000000000000000000000000000000000000000000000000000000000000000000000000000000000000000000000000000000000000000000000000000000000000000000000000000000000000000000000000000000000000000000000000000000000000000000000000000000000000000000000000000000000000000000000000000000000000000000000000000000000000000000000000000000000000000000000000000000000000000000000000000000000000000000000000000000000000000000000000000000000000000000000000000000000000000000000000000000000000000000000000000000000000000000000000000000111111111111111111111000000000000	1151	2e-05	24.8
429	Q8WWY3	PRP31	MSLADELLADLEEAAEEEEGGSYGEEEEEPAIEDVQEETQLDLSGDSVKTIAKLWDSKMFAEIMMKIEEYISKQAKASEVMGPVEAAPEYRVIVDANNLTVEIENELNIIHKFIRDKYSKRFPELESLVPNALDYIRTVKELGNSLDKCKNNENLQQILTNATIMVVSVTASTTQGQQLSEEELERLEEACDMALELNASKHRIYEYVESRMSFIAPNLSIIIGASTAAKIMGVAGGLTNLSKMPACNIMLLGAQRKTLSGFSSTSVLPHTGYIYHSDIVQSLPPDLRRKAARLVAAKCTLAARVDSFHESTEGKVGYELKDEIERKFDKWQEPPPVKQVKPLPAPLDGQRKKRGGRRYRKMKERLGLTEIRKQANRMSFGEIEEDAYQEDLGFSLGHLGKSGSGRVRQTQVNEATKARISKTLQRTLQKQSVVYGGKSTIRDRSSGTASSVAFTPLQGLEIVNPQAAEKKVAEANQKYFSSMAEFLKVKGEKSGLMST	PF01798	RNAbinding	99-330	0000000000000000000000000000000000000000000000000000000000000000000000000000000000000000000000000011111111111111111111111111111111111111111111111111111111111111111111111111111111111111111111111111111111111111111111111111111111111111111111111111111111111111111111111111111111111111111111111111111111111111111111111111111111111111110000000000000000000000000000000000000000000000000000000000000000000000000000000000000000000000000000000000000000000000000000000000000000000000000000000000000000000000000	499	4e-85	284.9
430	Q8WXA9	SREK1	MTSLMPGAGLLPIPTPNPLTTLGVSLSSLGAIPAAALDPNIATLGEIPQPPLMGNVDPSKIDEIRRTVYVGNLNSQTTTADQLLEFFKQVGEVKFVRMAGDETQPTRFAFVEFADQNSVPRALAFNGVMFGDRPLKINHSNNAIVKPPEMTPQAAAKELEEVMKRVREAQSFISAAIEPESGKSNERKGGRSRSHTRSKSRSSSKSHSRRKRSQSKHRSRSHNRSRSRQKDRRRSKSPHKKRSKSRERRKSRSRSHSRDKRKDTREKIKEKERVKEKDREKEREREKEREKEKERGKNKDRDKEREKDREKDKEKDREREREKEHEKDRDKEKEKEQDKEKEREKDRSKEIDEKRKKDKKSRTPPRSYNASRRSRSSSRERRRRRSRSSSRSPRTSKTIKRKSSRSPSPRSRNKKDKKREKERDHISERRERERSTSMRKSSNDRDGKEKLEKNSTSLKEKEHNKEPDSSVSKEVDDKDAPRTEENKIQHNGNCQLNEENLSTKTEAV	PF00076	RNAbinding	68-136	0000000000000000000000000000000000000000000000000000000000000000000111111111111111111111111111111111111111111111111111111111111111111111000000000000000000000000000000000000000000000000000000000000000000000000000000000000000000000000000000000000000000000000000000000000000000000000000000000000000000000000000000000000000000000000000000000000000000000000000000000000000000000000000000000000000000000000000000000000000000000000000000000000000000000000000000000000000000000000000000000000000000000000000000000000	508	1.5e-13	50.4
431	Q8WXF0	SRS12	MSRYTRPPNTSLFIRNVADATRPEDLRREFGRYGPIVDVYIPLDFYTRRPRGFAYVQFEDVRDAEDALYNLNRKWVCGRQIEIQFAQGDRKTPGQMKSKERHPCSPSDHRRSRSPSQRRTRSRSSSWGRNRRRSDSLKESRHRRFSYSQSKSRSKSLPRRSTSARQSRTPRRNFGSRGRSRSKSLQKRSKSIGKSQSSSPQKQTSSGTKSRSHGRHSDSIARSPCKSPKGYTNSETKVQTAKHSHFRSHSRSRSYRHKNSW	PF00076	RNAbinding	12-82	000000000001111111111111111111111111111111111111111111111111111111111111111111111100000000000000000000000000000000000000000000000000000000000000000000000000000000000000000000000000000000000000000000000000000000000000000000000000000000000000000000000000000000000	261	1.5e-19	69.6
432	Q8WXF1	PSPC1	MMLRGNLKQVRIEKNPARLRALESAVGESEPAAAAAMALALAGEPAPPAPAPPEDHPDEEMGFTIDIKSFLKPGEKTYTQRCRLFVGNLPTDITEEDFKRLFERYGEPSEVFINRDRGFGFIRLESRTLAEIAKAELDGTILKSRPLRIRFATHGAALTVKNLSPVVSNELLEQAFSQFGPVEKAVVVVDDRGRATGKGFVEFAAKPPARKALERCGDGAFLLTTTPRPVIVEPMEQFDDEDGLPEKLMQKTQQYHKEREQPPRFAQPGTFEFEYASRWKALDEMEKQQREQVDRNIREAKEKLEAEMEAARHEHQLMLMRQDLMRRQEELRRLEELRNQELQKRKQIQLRHEEEHRRREEEMIRHREQEELRRQQEGFKPNYMENREQEMRMGDMGPRGAINMGDAFSPAPAGNQGPPPMMGMNMNNRATIPGPPMGPGPAMGPEGAANMGTPMMPDNGAVHNDRFPQGPPSQMGSPMGSRTGSETPQAPMSGVGPVSGGPGGFGRGSQGGNFEGPNKRRRY	PF00076	RNAbinding	84-148;158-223	0000000000000000000000000000000000000000000000000000000000000000000000000000000000011111111111111111111111111111111111111111111111111111111111111111000000000111111111111111111111111111111111111111111111111111111111111111111000000000000000000000000000000000000000000000000000000000000000000000000000000000000000000000000000000000000000000000000000000000000000000000000000000000000000000000000000000000000000000000000000000000000000000000000000000000000000000000000000000000000000000000000000000000000000000000000000000000000	523	1.5e-32	111.3
433	Q8WYQ5	DGCR8	METDESPSPLPCGPAGEAVMESRARPFQALPREQSPPPPLQTSSGAEVMDVGSGGDGQSELPAEDPFNFYGASLLSKGSFSKGRLLIDPNCSGHSPRTARHAPAVRKFSPDLKLLKDVKISVSFTESCRSKDRKVLYTGAERDVRAECGLLLSPVSGDVHACPFGGSVGDGVGIGGESADKKDEENELDQEKRVEYAVLDELEDFTDNLELDEEGAGGFTAKAIVQRDRVDEEALNFPYEDDFDNDVDALLEEGLCAPKKRRTEEKYGGDSDHPSDGETSVQPMMTKIKTVLKSRGRPPTEPLPDGWIMTFHNSGVPVYLHRESRVVTWSRPYFLGTGSIRKHDPPLSSIPCLHYKKMKDNEEREQSSDLTPSGDVSPVKPLSRSAELEFPLDEPDSMGADPGPPDEKDPLGAEAAPGALGQVKAKVEVCKDESVDLEEFRSYLEKRFDFEQVTVKKFRTWAERRQFNREMKRKQAESERPILPANQKLITLSVQDAPTKKEFVINPNGKSEVCILHEYMQRVLKVRPVYNFFECENPSEPFGASVTIDGVTYGSGTASSKKLAKNKAARATLEILIPDFVKQTSEEKPKDSEELEYFNHISIEDSRVYELTSKAGLLSPYQILHECLKRNHGMGDTSIKFEVVPGKNQKSEYVMACGKHTVRGWCKNKRVGKQLASQKILQLLHPHVKNWGSLLRMYGRESSKMVKQETSDKSVIELQQYAKKNKPNLHILSKLQEEMKRLAEEREETRKKPKMSIVASAQPGGEPLCTVDV	PF00035	RNAbinding	512-576;620-684	00000000000000000000000000000000000000000000000000000000000000000000000000000000000000000000000000000000000000000000000000000000000000000000000000000000000000000000000000000000000000000000000000000000000000000000000000000000000000000000000000000000000000000000000000000000000000000000000000000000000000000000000000000000000000000000000000000000000000000000000000000000000000000000000000000000000000000000000000000000000000000000000000000000000000000000000000000000000000000000000000000000000000000000000000000001111111111111111111111111111111111111111111111111111111111111111100000000000000000000000000000000000000000001111111111111111111111111111111111111111111111111111111111111111100000000000000000000000000000000000000000000000000000000000000000000000000000000000000000	773	2.9e-21	76
434	Q92615	LAR4B	MTSDQDAKVVAEPQTQRVQEGKDSAHLMNGPISQTTSQTSSIPPLSQVPATKVSELNPNAEVWGAPVLHLEASSAADGVSAAWEEVAGHHADRGPQGSDANGDGDQGHENAALPDPQESDPADMNALALGPSEYDSLPENSETGGNESQPDSQEDPREVLKKTLEFCLSRENLASDMYLISQMDSDQYVPITTVANLDHIKKLSTDVDLIVEVLRSLPLVQVDEKGEKVRPNQNRCIVILREISESTPVEEVEALFKGDNLPKFINCEFAYNDNWFITFETEADAQQAYKYLREEVKTFQGKPIKARIKAKAIAINTFLPKNGFRPLDVSLYAQQRYATSFYFPPMYSPQQQFPLYSLITPQTWSATHSYLDPPLVTPFPNTGFINGFTSPAFKPAASPLTSLRQYPPRSRNPSKSHLRHAIPSAERGPGLLESPSIFNFTADRLINGVRSPQTRQAGQTRTRIQNPSAYAKREAGPGRVEPGSLESSPGLGRGRKNSFGYRKKREEKFTSSQTQSPTPPKPPSPSFELGLSSFPPLPGAAGNLKTEDLFENRLSSLIIGPSKERTLSADASVNTLPVVVSREPSVPASCAVSATYERSPSPAHLPDDPKVAEKQRETHSVDRLPSALTATACKSVQVNGAATELRKPSYAEICQRTSKEPPSSPLQPQKEQKPNTVGCGKEEKKLAEPAERYREPPALKSTPGAPRDQRRPAGGRPSPSAMGKRLSREQSTPPKSPQ	PF05383	RNAbinding	160-216	000000000000000000000000000000000000000000000000000000000000000000000000000000000000000000000000000000000000000000000000000000000000000000000000000000000000000111111111111111111111111111111111111111111111111111111111000000000000000000000000000000000000000000000000000000000000000000000000000000000000000000000000000000000000000000000000000000000000000000000000000000000000000000000000000000000000000000000000000000000000000000000000000000000000000000000000000000000000000000000000000000000000000000000000000000000000000000000000000000000000000000000000000000000000000000000000000000000000000000000000000000000000000000000000000000000000000000000000000000000000000000000000000000000000000000000000000000000000000000000000000000000000000000	738	1.3e-14	54
435	Q92620	PRP16	MGDTSEDASIHRLEGTDLDCQVGGLICKSKSAASEQHVFKAPAPRPSLLGLDLLASLKRREREEKDDGEDKKKSKVSSYKDWEESKDDQKDAEEEGGDQAGQNIRKDRHYRSARVETPSHPGGVSEEFWERSRQRERERREHGVYASSKEEKDWKKEKSRDRDYDRKRDRDERDRSRHSSRSERDGGSERSSRRNEPESPRHRPKDAATPSRSTWEEEDSGYGSSRRSQWESPSPTPSYRDSERSHRLSTRDRDRSVRGKYSDDTPLPTPSYKYNEWADDRRHLGSTPRLSRGRGRREEGEEGISFDTEEERQQWEDDQRQADRDWYMMDEGYDEFHNPLAYSSEDYVRRREQHLHKQKQKRISAQRRQINEDNERWETNRMLTSGVVHRLEVDEDFEEDNAAKVHLMVHNLVPPFLDGRIVFTKQPEPVIPVKDATSDLAIIARKGSQTVRKHREQKERKKAQHKHWELAGTKLGDIMGVKKEEEPDKAVTEDGKVDYRTEQKFADHMKRKSEASSEFAKKKSILEQRQYLPIFAVQQELLTIIRDNSIVIVVGETGSGKTTQLTQYLHEDGYTDYGMIGCTQPRRVAAMSVAKRVSEEMGGNLGEEVGYAIRFEDCTSENTLIKYMTDGILLRESLREADLDHYSAIIMDEAHERSLNTDVLFGLLREVVARRSDLKLIVTSATMDAEKFAAFFGNVPIFHIPGRTFPVDILFSKTPQEDYVEAAVKQSLQVHLSGAPGDILIFMPGQEDIEVTSDQIVEHLEELENAPALAVLPIYSQLPSDLQAKIFQKAPDGVRKCIVATNIAETSLTVDGIMFVIDSGYCKLKVFNPRIGMDALQIYPISQANANQRSGRAGRTGPGQCFRLYTQSAYKNELLTTTVPEIQRTNLANVVLLLKSLGVQDLLQFHFMDPPPEDNMLNSMYQLWILGALDNTGGLTSTGRLMVEFPLDPALSKMLIVSCDMGCSSEILLIVSMLSVPAIFYRPKGREEESDQIREKFAVPESDHLTYLNVYLQWKNNNYSTIWCNDHFIHAKAMRKVREVRAQLKDIMVQQRMSLASCGTDWDIVRKCICAAYFHQAAKLKGIGEYVNIRTGMPCHLHPTSSLFGMGYTPDYIVYHELVMTTKEYMQCVTAVDGEWLAELGPMFYSVKQAGKSRQENRRRAKEEASAMEEEMALAEEQLRARRQEQEKRSPLGSVRSTKIYTPGRKEQGEPMTPRRTPARFGL	PF04408	RNAbinding	923-1056	000000000000000000000000000000000000000000000000000000000000000000000000000000000000000000000000000000000000000000000000000000000000000000000000000000000000000000000000000000000000000000000000000000000000000000000000000000000000000000000000000000000000000000000000000000000000000000000000000000000000000000000000000000000000000000000000000000000000000000000000000000000000000000000000000000000000000000000000000000000000000000000000000000000000000000000000000000000000000000000000000000000000000000000000000000000000000000000000000000000000000000000000000000000000000000000000000000000000000000000000000000000000000000000000000000000000000000000000000000000000000000000000000000000000000000000000000000000000000000000000000000000000000000000000000000000000000000000000000000000000000000000000000000000000000000000000000000000000000000000000000000000000000000000000000000000000000000000000000000000000000000000000000000000011111111111111111111111111111111111111111111111111111111111111111111111111111111111111111111111111111111111111111111111111111111111111000000000000000000000000000000000000000000000000000000000000000000000000000000000000000000000000000000000000000000000000000000000000000000000000000000000000000000000000000	1227	1.9e-19	70
436	Q92664	TF3A	MDPPAVVAESVSSLTIADAFIAAGESSAPTPPRPALPRRFICSFPDCSANYSKAWKLDAHLCKHTGERPFVCDYEGCGKAFIRDYHLSRHILTHTGEKPFVCAANGCDQKFNTKSNLKKHFERKHENQQKQYICSFEDCKKTFKKHQQLKIHQCQHTNEPLFKCTQEGCGKHFASPSKLKRHAKAHEGYVCQKGCSFVAKTWTELLKHVRETHKEEILCEVCRKTFKRKDYLKQHMKTHAPERDVCRCPREGCGRTYTTVFNLQSHILSFHEESRPFVCEHAGCGKTFAMKQSLTRHAVVHDPDKKKMKLKVKKSREKRSLASHLSGYIPPKRKQGQGLSLCQNGESPNCVEDKMLSTVAVLTLG	PF12874	RNAbinding	217-240	00000000000000000000000000000000000000000000000000000000000000000000000000000000000000000000000000000000000000000000000000000000000000000000000000000000000000000000000000000000000000000000000000000000000000000000000011111111111111111111111100000000000000000000000000000000000000000000000000000000000000000000000000000000000000000000000000000000000000000000000000000	365	8.5e-05	22.8
437	Q92667	AKAP1	MAIQFRSLFPLALPGMLALLGWWWFFSRKKGHVSSHDEQQVEAGAVQLRADPAIKEPLPVEDVCPKVVSTPPSVTEPPEKELSTVSKLPAEPPALLQTHPPCRRSESSGILPNTTDMRLRPGTRRDDSTKLELALTGGEAKSIPLECPLSSPKGVLFSSKSAEVCKQDSPFSRVPRKVQPGYPVVPAEKRSSGERARETGGAEGTGDAVLGEKVLEEALLSREHVLELENSKGPSLASLEGEEDKGKSSSSQVVGPVQEEEYVAEKLPSRFIESAHTELAKDDAAPAPPVADAKAQDRGVEGELGNEESLDRNEEGLDRNEEGLDRNEESLDRNEEGLDRNEEIKRAAFQIISQVISEATEQVLATTVGKVAGRVCQASQLQGQKEESCVPVHQKTVLGPDTAEPATAEAAVAPPDAGLPLPGLPAEGSPPPKTYVSCLKSLLSSPTKDSKPNISAHHISLASCLALTTPSEELPDRAGILVEDATCVTCMSDSSQSVPLVASPGHCSDSFSTSGLEDSCTETSSSPRDKAITPPLPESTVPFSNGVLKGELSDLGAEDGWTMDAEADHSGGSDRNSMDSVDSCCSLKKTESFQNAQAGSNPKKVDLIIWEIEVPKHLVGRLIGKQGRYVSFLKQTSGAKIYISTLPYTQSVQICHIEGSQHHVDKALNLIGKKFKELNLTNIYAPPLPSLALPSLPMTSWLMLPDGITVEVIVVNQVNAGHLFVQQHTHPTFHALRSLDQQMYLCYSQPGIPTLPTPVEITVICAAPGADGAWWRAQVVASYEETNEVEIRYVDYGGYKRVKVDVLRQIRSDFVTLPFQGAEVLLDSVMPLSDDDQFSPEADAAMSEMTGNTALLAQVTSYSPTGLPLIQLWSVVGDEVVLINRSLVERGLAQWVDSYYTSL	PF00013	RNAbinding	609-673	000000000000000000000000000000000000000000000000000000000000000000000000000000000000000000000000000000000000000000000000000000000000000000000000000000000000000000000000000000000000000000000000000000000000000000000000000000000000000000000000000000000000000000000000000000000000000000000000000000000000000000000000000000000000000000000000000000000000000000000000000000000000000000000000000000000000000000000000000000000000000000000000000000000000000000000000000000000000000000000000000000000000000000000000000000000000000000000000000000000000000000000000000000000000000000000000000000000000000000000000000000001111111111111111111111111111111111111111111111111111111111111111100000000000000000000000000000000000000000000000000000000000000000000000000000000000000000000000000000000000000000000000000000000000000000000000000000000000000000000000000000000000000000000000000000000000000000000000000000000000000	903	2e-11	43.5
438	Q92804	RBP56	MSDSGSYGQSGGEQQSYSTYGNPGSQGYGQASQSYSGYGQTTDSSYGQNYSGYSSYGQSQSGYSQSYGGYENQKQSSYSQQPYNNQGQQQNMESSGSQGGRAPSYDQPDYGQQDSYDQQSGYDQHQGSYDEQSNYDQQHDSYSQNQQSYHSQRENYSHHTQDDRRDVSRYGEDNRGYGGSQGGGRGRGGYDKDGRGPMTGSSGGDRGGFKNFGGHRDYGPRTDADSESDNSDNNTIFVQGLGEGVSTDQVGEFFKQIGIIKTNKKTGKPMINLYTDKDTGKPKGEATVSFDDPPSAKAAIDWFDGKEFHGNIIKVSFATRRPEFMRGGGSGGGRRGRGGYRGRGGFQGRGGDPKSGDWVCPNPSCGNMNFARRNSCNQCNEPRPEDSRPSGGDFRGRGYGGERGYRGRGGRGGDRGGYGGDRSGGGYGGDRSSGGGYSGDRSGGGYGGDRSGGGYGGDRGGGYGGDRGGGYGGDRGGGYGGDRGGYGGDRGGGYGGDRGGYGGDRGGYGGDRGGYGGDRGGYGGDRSRGGYGGDRGGGSGYGGDRSGGYGGDRSGGGYGGDRGGGYGGDRGGYGGKMGGRNDYRNDQRNRPY	PF00076	RNAbinding	236-314	0000000000000000000000000000000000000000000000000000000000000000000000000000000000000000000000000000000000000000000000000000000000000000000000000000000000000000000000000000000000000000000000000000000000000000000000000000000000000000000111111111111111111111111111111111111111111111111111111111111111111111111111111100000000000000000000000000000000000000000000000000000000000000000000000000000000000000000000000000000000000000000000000000000000000000000000000000000000000000000000000000000000000000000000000000000000000000000000000000000000000000000000000000000000000000000000000000000000000000	592	1.5e-10	40.8
439	Q92879	CELF1	MNGTLDHPDQPDLDAIKMFVGQVPRTWSEKDLRELFEQYGAVYEINVLRDRSQNPPQSKGCCFVTFYTRKAALEAQNALHNMKVLPGMHHPIQMKPADSEKNNAVEDRKLFIGMISKKCTENDIRVMFSSFGQIEECRILRGPDGLSRGCAFVTFTTRAMAQTAIKAMHQAQTMEGCSSPMVVKFADTQKDKEQKRMAQQLQQQMQQISAASVWGNLAGLNTLGPQYLALYLQLLQQTASSGNLNTLSSLHPMGGLNAMQLQNLAALAAAASAAQNTPSGTNALTTSSSPLSVLTSSGSSPSSSSSNSVNPIASLGALQTLAGATAGLNVGSLAGMAALNGGLGSSGLSNGTGSTMEALTQAYSGIQQYAAAALPTLYNQNLLTQQSIGAAGSQKEGPEGANLFIYHLPQEFGDQDLLQMFMPFGNVVSAKVFIDKQTNLSKCFGFVSYDNPVSAQAAIQSMNGFQIGMKRLKVQLKRSKNDSKPY	PF00076	RNAbinding	18-88;110-178;403-473	000000000000000001111111111111111111111111111111111111111111111111111111111111111111111100000000000000000000011111111111111111111111111111111111111111111111111111111111111111111100000000000000000000000000000000000000000000000000000000000000000000000000000000000000000000000000000000000000000000000000000000000000000000000000000000000000000000000000000000000000000000000000000000000000000000000000000000111111111111111111111111111111111111111111111111111111111111111111111110000000000000	486	5e-52	173.7
440	Q92904	DAZL	MSTANPETPNSTISREASTQSSSAATSQGYILPEGKIMPNTVFVGGIDVRMDETEIRSFFARYGSVKEVKIITDRTGVSKGYGFVSFFNDVDVQKIVESQINFHGKKLKLGPAIRKQNLCAYHVQPRPLVFNHPPPPQFQNVWTNPNTETYMQPTTTMNPITQYVQAYPTYPNSPVQVITGYQLPVYNYQMPPQWPVGEQRSYVVPPAYSAVNYHCNEVDPGAEVVPNECSVHEATPPSGNGPQKKSVDRSIQTVVSCLFNPENRLRNSVVTQDDYFKDKRVHHFRRSRAMLKSV	PF00076	RNAbinding	42-109	0000000000000000000000000000000000000000011111111111111111111111111111111111111111111111111111111111111111111000000000000000000000000000000000000000000000000000000000000000000000000000000000000000000000000000000000000000000000000000000000000000000000000000000000000000000000000000000000000000000	295	4e-14	52.2
441	Q92945	FUBP2	MSDYSTGGPPPGPPPPAGGGGGAGGAGGGPPPGPPGAGDRGGGGPGGGGPGGGSAGGPSQPPGGGGPGIRKDAFADAVQRARQIAAKIGGDAATTVNNSTPDFGFGGQKRQLEDGDQPESKKLASQGDSISSQLGPIHPPPRTSMTEEYRVPDGMVGLIIGRGGEQINKIQQDSGCKVQISPDSGGLPERSVSLTGAPESVQKAKMMLDDIVSRGRGGPPGQFHDNANGGQNGTVQEIMIPAGKAGLVIGKGGETIKQLQERAGVKMILIQDGSQNTNVDKPLRIIGDPYKVQQACEMVMDILRERDQGGFGDRNEYGSRIGGGIDVPVPRHSVGVVIGRSGEMIKKIQNDAGVRIQFKQDDGTGPEKIAHIMGPPDRCEHAARIINDLLQSLRSGPPGPPGGPGMPPGGRGRGRGQGNWGPPGGEMTFSIPTHKCGLVIGRGGENVKAINQQTGAFVEISRQLPPNGDPNFKLFIIRGSPQQIDHAKQLIEEKIEGPLCPVGPGPGGPGPAGPMGPFNPGPFNQGPPGAPPHAGGPPPHQYPPQGWGNTYPQWQPPAPHDPSKAAAAAADPNAAWAAYYSHYYQQPPGPVPGPAPAPAAPPAQGEPPQPPPTGQSDYTKAWEEYYKKIGQQPQQPGAPPQQDYTKAWEEYYKKQAQVATGGGPGAPPGSQPDYSAAWAEYYRQQAAYYGQTPGPGGPQPPPTQQGQQQAQ	PF00013	RNAbinding	146-210;235-301;324-388;426-493	000000000000000000000000000000000000000000000000000000000000000000000000000000000000000000000000000000000000000000000000000000000000000000000000011111111111111111111111111111111111111111111111111111111111111111000000000000000000000000111111111111111111111111111111111111111111111111111111111111111111100000000000000000000001111111111111111111111111111111111111111111111111111111111111111100000000000000000000000000000000000001111111111111111111111111111111111111111111111111111111111111111111100000000000000000000000000000000000000000000000000000000000000000000000000000000000000000000000000000000000000000000000000000000000000000000000000000000000000000000000000000000000000000000000000000000000000000000000000	711	1.2e-64	214
442	Q93062	RBPMS	MNNGGKAEKENTPSEANLQEEEVRTLFVSGLPLDIKPRELYLLFRPFKGYEGSLIKLTSKQPVGFVSFDSRSEAEAAKNALNGIRFDPEIPQTLRLEFAKANTKMAKNKLVGTPNPSTPLPNTVPQFIAREPYELTVPALYPSSPEVWAPYPLYPAELAPALPPPAFTYPASLHAQMRWLPPSEATSQGWKSRQFC	PF00076	RNAbinding	26-89	0000000000000000000000000111111111111111111111111111111111111111111111111111111111111111100000000000000000000000000000000000000000000000000000000000000000000000000000000000000000000000000000000000	196	5.6e-12	45.4
443	Q969L4	LSM10	MAVSHSVKERTISENSLIILLQGLQGRVTTVDLRDESVAHGRIDNVDAFMNIRLAKVTYTDRWGHQVKLDDLFVTGRNVRYVHIPDDVNITSTIEQQLQIIHRVRNFGGKGQGRWEFPPKNCK	PF01423	RNAbinding	19-84	000000000000000000111111111111111111111111111111111111111111111111111111111111111111000000000000000000000000000000000000000	123	5.6e-12	45.2
444	Q969S3	ZN622	MATYTCITCRVAFRDADMQRAHYKTDWHRYNLRRKVASMAPVTAEGFQERVRAQRAVAEEESKGSATYCTVCSKKFASFNAYENHLKSRRHVELEKKAVQAVNRKVEMMNEKNLEKGLGVDSVDKDAMNAAIQQAIKAQPSMSPKKAPPAPAKEARNVVAVGTGGRGTHDRDPSEKPPRLQWFEQQAKKLAKQQEEDSEEEEEDLDGDDWEDIDSDEELECEDTEAMDDVVEQDAEEEEAEEGPPLGAIPITDCLFCSHHSSSLMKNVAHMTKDHSFFIPDIEYLSDIKGLIKYLGEKVGVGKICLWCNEKGKSFYSTEAVQAHMNDKSHCKLFTDGDAALEFADFYDFRSSYPDHKEGEDPNKAEELPSEKNLEYDDETMELILPSGARVGHRSLMRYYKQRFGLSRAVAVAKNRKAVGRVLQQYRALGWTGSTGAALMRERDMQYVQRMKSKWMLKTGMKNNATKQMHFRVQVRF	PF12171	RNAbinding	68-92	000000000000000000000000000000000000000000000000000000000000000000011111111111111111111111110000000000000000000000000000000000000000000000000000000000000000000000000000000000000000000000000000000000000000000000000000000000000000000000000000000000000000000000000000000000000000000000000000000000000000000000000000000000000000000000000000000000000000000000000000000000000000000000000000000000000000000000000000000000000000000000000000000000000000000000000000000000000000000000000	477	2.2e-09	37.3
445	Q969S3	ZN622	MATYTCITCRVAFRDADMQRAHYKTDWHRYNLRRKVASMAPVTAEGFQERVRAQRAVAEEESKGSATYCTVCSKKFASFNAYENHLKSRRHVELEKKAVQAVNRKVEMMNEKNLEKGLGVDSVDKDAMNAAIQQAIKAQPSMSPKKAPPAPAKEARNVVAVGTGGRGTHDRDPSEKPPRLQWFEQQAKKLAKQQEEDSEEEEEDLDGDDWEDIDSDEELECEDTEAMDDVVEQDAEEEEAEEGPPLGAIPITDCLFCSHHSSSLMKNVAHMTKDHSFFIPDIEYLSDIKGLIKYLGEKVGVGKICLWCNEKGKSFYSTEAVQAHMNDKSHCKLFTDGDAALEFADFYDFRSSYPDHKEGEDPNKAEELPSEKNLEYDDETMELILPSGARVGHRSLMRYYKQRFGLSRAVAVAKNRKAVGRVLQQYRALGWTGSTGAALMRERDMQYVQRMKSKWMLKTGMKNNATKQMHFRVQVRF	PF12874	RNAbinding	67-91	000000000000000000000000000000000000000000000000000000000000000000111111111111111111111111100000000000000000000000000000000000000000000000000000000000000000000000000000000000000000000000000000000000000000000000000000000000000000000000000000000000000000000000000000000000000000000000000000000000000000000000000000000000000000000000000000000000000000000000000000000000000000000000000000000000000000000000000000000000000000000000000000000000000000000000000000000000000000000000000	477	7.5e-05	23
446	Q969V6	MRTFA	MPPLKSPAAFHEQRRSLERARTEDYLKRKIRSRPERSELVRMHILEETSAEPSLQAKQLKLKRARLADDLNEKIAQRPGPMELVEKNILPVESSLKEAIIVGQVNYPKVADSSSFDEDSSDALSPEQPASHESQGSVPSPLEARVSEPLLSATSASPTQVVSQLPMGRDSREMLFLAEQPPLPPPPLLPPSLTNGTTIPTAKSTPTLIKQSQPKSASEKSQRSKKAKELKPKVKKLKYHQYIPPDQKQDRGAPPMDSSYAKILQQQQLFLQLQILNQQQQQHHNYQAILPAPPKSAGEALGSSGTPPVRSLSTTNSSSSSGAPGPCGLARQNSTSLTGKPGALPANLDDMKVAELKQELKLRSLPVSGTKTELIERLRAYQDQISPVPGAPKAPAATSILHKAGEVVVAFPAARLSTGPALVAAGLAPAEVVVATVASSGVVKFGSTGSTPPVSPTPSERSLLSTGDENSTPGDTFGEMVTSPLTQLTLQASPLQILVKEEGPRAGSCCLSPGGRAELEGRDKDQMLQEKDKQIEALTRMLRQKQQLVERLKLQLEQEKRAQQPAPAPAPLGTPVKQENSFSSCQLSQQPLGPAHPFNPSLAAPATNHIDPCAVAPGPPSVVVKQEALQPEPEPVPAPQLLLGPQGPSLIKGVAPPTLITDSTGTHLVLTVTNKNADSPGLSSGSPQQPSSQPGSPAPAPSAQMDLEHPLQPLFGTPTSLLKKEPPGYEEAMSQQPKQQENGSSSQQMDDLFDILIQSGEISADFKEPPSLPGKEKPSPKTVCGSPLAAQPSPSAELPQAAPPPPGSPSLPGRLEDFLESSTGLPLLTSGHDGPEPLSLIDDLHSQMLSSTAILDHPPSPMDTSELHFVPEPSSTMGLDLADGHLDSMDWLELSSGGPVLSLAPLSTTAPSLFSTDFLDGHDLQLHWDSCL	PF02037	RNAbinding	347-381	0000000000000000000000000000000000000000000000000000000000000000000000000000000000000000000000000000000000000000000000000000000000000000000000000000000000000000000000000000000000000000000000000000000000000000000000000000000000000000000000000000000000000000000000000000000000000000000000000000000000000000000000000000000000000000000000000000000000111111111111111111111111111111111110000000000000000000000000000000000000000000000000000000000000000000000000000000000000000000000000000000000000000000000000000000000000000000000000000000000000000000000000000000000000000000000000000000000000000000000000000000000000000000000000000000000000000000000000000000000000000000000000000000000000000000000000000000000000000000000000000000000000000000000000000000000000000000000000000000000000000000000000000000000000000000000000000000000000000000000000000000000000000000000000000000000000000000000000000000000000000000000000000000000000000000000	931	2.4e-12	46.3
447	Q96AE4	FUBP1	MADYSTVPPPSSGSAGGGGGGGGGGGVNDAFKDALQRARQIAAKIGGDAGTSLNSNDYGYGGQKRPLEDGDQPDAKKVAPQNDSFGTQLPPMHQQQSRSVMTEEYKVPDGMVGFIIGRGGEQISRIQQESGCKIQIAPDSGGLPERSCMLTGTPESVQSAKRLLDQIVEKGRPAPGFHHGDGPGNAVQEIMIPASKAGLVIGKGGETIKQLQERAGVKMVMIQDGPQNTGADKPLRITGDPYKVQQAKEMVLELIRDQGGFREVRNEYGSRIGGNEGIDVPIPRFAVGIVIGRNGEMIKKIQNDAGVRIQFKPDDGTTPERIAQITGPPDRCQHAAEIITDLLRSVQAGNPGGPGPGGRGRGRGQGNWNMGPPGGLQEFNFIVPTGKTGLIIGKGGETIKSISQQSGARIELQRNPPPNADPNMKLFTIRGTPQQIDYARQLIEEKIGGPVNPLGPPVPHGPHGVPGPHGPPGPPGPGTPMGPYNPAPYNPGPPGPAPHGPPAPYAPQGWGNAYPHWQQQAPPDPAKAGTDPNSAAWAAYYAHYYQQQAQPPPAAPAGAPTTTQTNGQGDQQNPAPAGQVDYTKAWEEYYKKMGQAVPAPTGAPPGGQPDYSAAWAEYYRQQAAYYAQTSPQGMPQHPPAPQGQ	PF00013	RNAbinding	102-166;187-253;277-341;378-445	00000000000000000000000000000000000000000000000000000000000000000000000000000000000000000000000000000111111111111111111111111111111111111111111111111111111111111111110000000000000000000011111111111111111111111111111111111111111111111111111111111111111110000000000000000000000011111111111111111111111111111111111111111111111111111111111111111000000000000000000000000000000000000111111111111111111111111111111111111111111111111111111111111111111110000000000000000000000000000000000000000000000000000000000000000000000000000000000000000000000000000000000000000000000000000000000000000000000000000000000000000000000000000000000000000000000000000000	644	1.8e-69	229.5
448	Q96AK3	ABC3D	MNPQIRNPMERMYRDTFYDNFENEPILYGRSYTWLCYEVKIKRGRSNLLWDTGVFRGPVLPKRQSNHRQEVYFRFENHAEMCFLSWFCGNRLPANRRFQITWFVSWNPCLPCVVKVTKFLAEHPNVTLTISAARLYYYRDRDWRWVLLRLHKAGARVKIMDYEDFAYCWENFVCNEGQPFMPWYKFDDNYASLHRTLKEILRNPMEAMYPHIFYFHFKNLLKACGRNESWLCFTMEVTKHHSAVFRKRGVFRNQVDPETHCHAERCFLSWFCDDILSPNTNYEVTWYTSWSPCPECAGEVAEFLARHSNVNLTIFTARLCYFWDTDYQEGLCSLSQEGASVKIMGYKDFVSCWKNFVYSDDEPFKPWKGLQTNFRLLKRRLREILQ	PF08210	RNAbinding	17-199;213-383	00000000000000001111111111111111111111111111111111111111111111111111111111111111111111111111111111111111111111111111111111111111111111111111111111111111111111111111111111111111111111111111111111111110000000000000111111111111111111111111111111111111111111111111111111111111111111111111111111111111111111111111111111111111111111111111111111111111111111111111111111111111111111111111111000	386	6.9e-92	306.5
449	Q96AZ6	ISG20	MAGSREVVAMDCEMVGLGPHRESGLARCSLVNVHGAVLYDKFIRPEGEITDYRTRVSGVTPQHMVGATPFAVARLEILQLLKGKLVVGHDLKHDFQALKEDMSGYTIYDTSTDRLLWREAKLDHCRRVSLRVLSERLLHKSIQNSLLGHSSVEDARATMELYQISQRIRARRGLPRLAVSD	PF00929	RNAbinding	8-162	0000000111111111111111111111111111111111111111111111111111111111111111111111111111111111111111111111111111111111111111111111111111111111111111111111111111111111110000000000000000000	181	1.1e-12	48.9
450	Q96B26	EXOS8	MAAGFKTVEPLEYYRRFLKENCRPDGRELGEFRTTTVNIGSISTADGSALVKLGNTTVICGVKAEFAAPSTDAPDKGYVVPNVDLPPLCSSRFRSGPPGEEAQVASQFIADVIENSQIIQKEDLCISPGKLVWVLYCDLICLDYDGNILDACTFALLAALKNVQLPEVTINEETALAEVNLKKKSYLNIRTHPVATSFAVFDDTLLIVDPTGEEEHLATGTLTIVMDEEGKLCCLHKPGGSGLTGAKLQDCMSRAVTRHKEVKKLMDEVIKSMKPK	PF01138	RNAbinding	31-166	000000000000000000000000000000111111111111111111111111111111111111111111111111111111111111111111111111111111111111111111111111111111111111111111111111111111111111111100000000000000000000000000000000000000000000000000000000000000000000000000000000000000000000000000000000000000	276	8.1e-28	97.6
451	Q96B26	EXOS8	MAAGFKTVEPLEYYRRFLKENCRPDGRELGEFRTTTVNIGSISTADGSALVKLGNTTVICGVKAEFAAPSTDAPDKGYVVPNVDLPPLCSSRFRSGPPGEEAQVASQFIADVIENSQIIQKEDLCISPGKLVWVLYCDLICLDYDGNILDACTFALLAALKNVQLPEVTINEETALAEVNLKKKSYLNIRTHPVATSFAVFDDTLLIVDPTGEEEHLATGTLTIVMDEEGKLCCLHKPGGSGLTGAKLQDCMSRAVTRHKEVKKLMDEVIKSMKPK	PF03725	RNAbinding	191-258	000000000000000000000000000000000000000000000000000000000000000000000000000000000000000000000000000000000000000000000000000000000000000000000000000000000000000000000000000000000000000000000011111111111111111111111111111111111111111111111111111111111111111111000000000000000000	276	9.7e-13	48
452	Q96C11	FGGY	MSGGEQKPERYYVGVDVGTGSVRAALVDQSGVLLAFADQPIKNWEPQFNHHEQSSEDIWAACCVVTKKVVQGIDLNQIRGLGFDATCSLVVLDKQFHPLPVNQEGDSHRNVIMWLDHRAVSQVNRINETKHSVLQYVGGVMSVEMQAPKLLWLKENLREICWDKAGHFFDLPDFLSWKATGVTARSLCSLVCKWTYSAEKGWDDSFWKMIGLEDFVADNYSKIGNQVLPPGASLGNGLTPEAARDLGLLPGIAVAASLIDAHAGGLGVIGADVRGHGLICEGQPVTSRLAVICGTSSCHMGISKDPIFVPGVWGPYFSAMVPGFWLNEGGQSVTGKLIDHMVQGHAAFPELQVKATARCQSIYAYLNSHLDLIKKAQPVGFLTVDLHVWPDFHGNRSPLADLTLKGMVTGLKLSQDLDDLAILYLATVQAIALGTRFIIEAMEAAGHSISTLFLCGGLSKNPLFVQMHADITGMPVVLSQEVESVLVGAAVLGACASGDFASVQEAMAKMSKVGKVVFPRLQDKKYYDKKYQVFLKLVEHQKEYLAIMNDD	PF02782	RNAbinding	289-497	00000000000000000000000000000000000000000000000000000000000000000000000000000000000000000000000000000000000000000000000000000000000000000000000000000000000000000000000000000000000000000000000000000000000000000000000000000000000000000000000000000000000000000000000000000000000000000000000011111111111111111111111111111111111111111111111111111111111111111111111111111111111111111111111111111111111111111111111111111111111111111111111111111111111111111111111111111111111111111111111111111111111111111000000000000000000000000000000000000000000000000000000	551	1.7e-48	165.1
453	Q96C55	ZN524	MDTPSPDPLPSPLPGEEEKPLALSPPVPRGRRGRRPGGATSSNRTLKASLPRKRGRPPKSGQEPPLVQVQGVTAPVGSSGGSDLLLIDDQGVPYTVSEGSAAGPEGSGPRKAPHFCPVCLRAFPYLSDLERHSISHSELKPHQCKVCGKTFKRSSHLRRHCNIHAGLRPFRCPLCPRRFREAGELAHHHRVHSGERPYQCPICRLRFTEANTLRRHAKRKHPEAMGVPLCAPDPGSEPPWDEEGIPATAGAEEEEETEGKGEPA	PF12874	RNAbinding	142-165	000000000000000000000000000000000000000000000000000000000000000000000000000000000000000000000000000000000000000000000000000000000000000000000111111111111111111111111000000000000000000000000000000000000000000000000000000000000000000000000000000000000000000000000000	264	5.5e-06	26.6
454	Q96DH6	MSI2H	MEANGSQGTSGSANDSQHDPGKMFIGGLSWQTSPDSLRDYFSKFGEIRECMVMRDPTTKRSRGFGFVTFADPASVDKVLGQPHHELDSKTIDPKVAFPRRAQPKMVTRTKKIFVGGLSANTVVEDVKQYFEQFGKVEDAMLMFDKTTNRHRGFGFVTFENEDVVEKVCEIHFHEINNKMVECKKAQPKEVMFPPGTRGRARGLPYTMDAFMLGMGMLGYPNFVATYGRGYPGFAPSYGYQFPGFPAAAYGPVAAAAVAAARGSGSNPARPGGFPGANSPGPVADLYGPASQDSGVGNYISAASPQPGSGFGHGIAGPLIATAFTNGYH	PF00076	RNAbinding	23-92;112-181	0000000000000000000000111111111111111111111111111111111111111111111111111111111111111111111100000000000000000001111111111111111111111111111111111111111111111111111111111111111111111000000000000000000000000000000000000000000000000000000000000000000000000000000000000000000000000000000000000000000000000000000000000000000000000000	328	1.4e-34	117.8
455	Q96DU9	PABP5	MGSGEPNPAGKKKKYLKAALYVGDLDPDVTEDMLYKKFRPAGPLRFTRICRDPVTRSPLGYGYVNFRFPADAEWALNTMNFDLINGKPFRLMWSQPDDRLRKSGVGNIFIKNLDKSIDNRALFYLFSAFGNILSCKVVCDDNGSKGYAYVHFDSLAAANRAIWHMNGVRLNNRQVYVGRFKFPEERAAEVRTRDRATFTNVFVKNIGDDIDDEKLKELFCEYGPTESVKVIRDASGKSKGFGFVRYETHEAAQKAVLDLHGKSIDGKVLYVGRAQKKIERLAELRRRFERLRLKEKSRPPGVPIYIKNLDETINDEKLKEEFSSFGSISRAKVMMEVGQGKGFGVVCFSSFEEATKAVDEMNGRIVGSKPLHVTLGQARRRC	PF00076	RNAbinding	20-90;108-176;201-270;304-372	0000000000000000000111111111111111111111111111111111111111111111111111111111111111111111110000000000000000011111111111111111111111111111111111111111111111111111111111111111111100000000000000000000000011111111111111111111111111111111111111111111111111111111111111111111110000000000000000000000000000000001111111111111111111111111111111111111111111111111111111111111111111110000000000	382	3.3e-77	254.3
456	Q96DU9	PABP5	MGSGEPNPAGKKKKYLKAALYVGDLDPDVTEDMLYKKFRPAGPLRFTRICRDPVTRSPLGYGYVNFRFPADAEWALNTMNFDLINGKPFRLMWSQPDDRLRKSGVGNIFIKNLDKSIDNRALFYLFSAFGNILSCKVVCDDNGSKGYAYVHFDSLAAANRAIWHMNGVRLNNRQVYVGRFKFPEERAAEVRTRDRATFTNVFVKNIGDDIDDEKLKELFCEYGPTESVKVIRDASGKSKGFGFVRYETHEAAQKAVLDLHGKSIDGKVLYVGRAQKKIERLAELRRRFERLRLKEKSRPPGVPIYIKNLDETINDEKLKEEFSSFGSISRAKVMMEVGQGKGFGVVCFSSFEEATKAVDEMNGRIVGSKPLHVTLGQARRRC	PF13893	RNAbinding	95-195;195-289	0000000000000000000000000000000000000000000000000000000000000000000000000000000000000000000000111111111111111111111111111111111111111111111111111111111111111111111111111111111111111111111111111111111111111111111111111111111111111111111111111111111111111111111111111111111111111111111111111000000000000000000000000000000000000000000000000000000000000000000000000000000000000000000000	382	2.6e-13	49.7
457	Q96E39	RMXL1	MVEADRPGKLFIGGLNTETNEKALETVFGKYGRIVEVLLIKDRETNKSRGFAFVTFESPADAKDAARDMNGKSLDGKAIKVEQATKPSFERGRHGPPPPPRSRGPPRGFGAGRGGSGGTRGPPSRGGHMDDGGYSMNFNMSSSRGPLPVKRGPPPRSGGPSPKRSAPSGLVRSSSGMGGRAPLSRGRDSYGGPPRREPLPSRRDVYLSPRDDGYSTKDSYSSRDYPSSRDTRDYAPPPRDYTYRDYGHSSSRDDYPSRGYGDRDGYGRDRDYSDHPSGGSYRDSYESYGNSRSAPLTRGPPPSYGGSSRYDDYSSSRDGYGGSRDSYSSSRSDLYSSCDRVGRQERGLPPSVERGYPSSRDSYSSSSRGAPRGAGPGGSRSDRGGGRSRY	PF00076	RNAbinding	10-80	000000000111111111111111111111111111111111111111111111111111111111111111111111110000000000000000000000000000000000000000000000000000000000000000000000000000000000000000000000000000000000000000000000000000000000000000000000000000000000000000000000000000000000000000000000000000000000000000000000000000000000000000000000000000000000000000000000000000000000000000000000000000000000000000000000	390	3.8e-23	81.1
458	Q96EP5	DAZP1	MNNSGADEIGKLFVGGLDWSTTQETLRSYFSQYGEVVDCVIMKDKTTNQSRGFGFVKFKDPNCVGTVLASRPHTLDGRNIDPKPCTPRGMQPERTRPKEGWQKGPRSDNSKSNKIFVGGIPHNCGETELREYFKKFGVVTEVVMIYDAEKQRPRGFGFITFEDEQSVDQAVNMHFHDIMGKKVEVKRAEPRDSKSQAPGQPGASQWGSRVVPNAANGWAGQPPPTWQQGYGPQGMWVPAGQAIGGYGPPPAGRGAPPPPPPFTSYIVSTPPGGFPPPQGFPQGYGAPPQFSFGYGPPPPPPDQFAPPGVPPPPATPGAAPLAFPPPPSQAAPDMSKPPTAQPDFPYGQYAGYGQDLSGFGQGFSDPSQQPPSYGGPSVPGSGGPPAGGSGFGRGQNHNVQGFHPYRR	PF00076	RNAbinding	12-81;115-184	00000000000111111111111111111111111111111111111111111111111111111111111111111111100000000000000000000000000000000011111111111111111111111111111111111111111111111111111111111111111111110000000000000000000000000000000000000000000000000000000000000000000000000000000000000000000000000000000000000000000000000000000000000000000000000000000000000000000000000000000000000000000000000000000000000000000000000000000	407	1.4e-36	124.2
459	Q96GM8	TOE1	MAADSDDGAVSAPAASDGGVSKSTTSGEELVVQVPVVDVQSNNFKEMWPSLLLAIKTANFVAVDTELSGLGDRKSLLNQCIEERYKAVCHAARTRSILSLGLACFKRQPDKGEHSYLAQVFNLTLLCMEEYVIEPKSVQFLIQHGFNFNQQYAQGIPYHKGNDKGDESQSQSVRTLFLELIRARRPLVLHNGLIDLVFLYQNFYAHLPESLGTFTADLCEMFPAGIYDTKYAAEFHARFVASYLEYAFRKCERENGKQRAAGSPHLTLEFCNYPSSMRDHIDYRCCLPPATHRPHPTSICDNFSAYGWCPLGPQCPQSHDIDLIIDTDEAAAEDKRRRRRRREKRKRALLNLPGTQTSGEAKDGPPKKQVCGDSIKPEETEQEVAADETRNLPHSKQGNKNDLEMGIKAARPEIADRATSEVPGSQASPNPVPGDGLHRAGFDAFMTGYVMAYVEVSQGPQPCSSGPWLPECHNKVYLSGKAVPLTVAKSQFSRSSKAHNQKMKLTWGSS	PF04857	RNAbinding	39-172;166-451	000000000000000000000000000000000000001111111111111111111111111111111111111111111111111111111111111111111111111111111111111111111111111111111111111111111111111111111111111111111111111111111111111111111111111111111111111111111111111111111111111111111111111111111111111111111111111111111111111111111111111111111111111111111111111111111111111111111111111111111111111111111111111111111111111111111111111111111111111111111111111111111111111111111111111111100000000000000000000000000000000000000000000000000000000000	510	5.4e-89	298.6
460	Q96H35	RBM18	MEAETKTLPLENASILSEGSLQEGHRLWIGNLDPKITEYHLLKLLQKFGKVKQFDFLFHKSGALEGQPRGYCFVNFETKQEAEQAIQCLNGKLALSKKLVVRWAHAQVKRYDHNKNDKILPISLEPSSSTEPTQSNLSVTAKIKAIEAKLKMMAENPDAEYPAAPVYSYFKPPDKKRTTPYSRTAWKSRR	PF00076	RNAbinding	27-100	0000000000000000000000000011111111111111111111111111111111111111111111111111111111111111111111111111000000000000000000000000000000000000000000000000000000000000000000000000000000000000000000	190	3.1e-16	59
461	Q96HR8	NAF1	MEVVEAAAAQLETLKFNGTDFGVGEGPAAPSPGSAPVPGTQPPLQSFEGSPDAGQTVEVKPAGEQPLQPVLNAVAAGTPAPQPQPPAESPACGDCVTSPGAAEPARAPDSLETSDSDSDSDSETDSDSSSSSSSSSSSSSSSSSSCISLPPVLSDGDDDLQIEKENKNFPLKTKDELLLNELPSVEELTIILPEDIELKPLGMVSSIIEQLVIIESMTNLPPVNEETVIFKSDRQAAGKIFEIFGPVAHPFYVLRFNSSDHIESKGIKIKETMYFAPSMKDFTQYIFTEKLKQDKGSDASWKNDQEPPPEALDFSDDEKEKEAKQRKKSQIQGRKKLKSEFNEPGEDFTEVHQNWNAHSSASEHAKGYRNREFTRGFSRARYPRSCHGRPPPQHFYNSEHMVSQETSGFPSQRQNNPIMPQYPFPLPVFDMHNFPLRPPPPPPPPPVNMGWATPNMAAHPLLNLPYSLPPPPPPPPLPPPPSSGDSNSHFGPYY	PF04410	RNAbinding	179-330	00000000000000000000000000000000000000000000000000000000000000000000000000000000000000000000000000000000000000000000000000000000000000000000000000000000000000000000000000000000001111111111111111111111111111111111111111111111111111111111111111111111111111111111111111111111111111111111111111111111111111111111111111111111111111111100000000000000000000000000000000000000000000000000000000000000000000000000000000000000000000000000000000000000000000000000000000000000000000000000000000000000000000	494	1.9e-44	151.1
462	Q96I24	FUBP3	MAELVQGQSAPVGMKAEGFVDALHRVRQIAAKIDSIPHLNNSTPLVDPSVYGYGVQKRPLDDGVGNQLGALVHQRTVITEEFKVPDKMVGFIIGRGGEQISRIQAESGCKIQIASESSGIPERPCVLTGTPESIEQAKRLLGQIVDRCRNGPGFHNDIDSNSTIQEILIPASKVGLVIGRGGETIKQLQERTGVKMVMIQDGPLPTGADKPLRITGDAFKVQQAREMVLEIIREKDQADFRGVRGDFNSRMGGGSIEVSVPRFAVGIVIGRNGEMIKKIQNDAGVRIQFKPDDGISPERAAQVMGPPDRCQHAAHIISELILTAQERDGFGGLAAARGRGRGRGDWSVGAPGGVQEITYTVPADKCGLVIGKGGENIKSINQQSGAHVELQRNPPPNSDPNLRRFTIRGVPQQIEVARQLIDEKVGGTNLGAPGAFGQSPFSQPPAPPHQNTFPPRSSGCFPNMAAKVNGNPHSTPVSGPPAFLTQGWGSTYQAWQQPTQQVPSQQSQPQSSQPNYSKAWEDYYKKQSHAASAAPQASSPPDYTMAWAEYYRQQVAFYGQTLGQAQAHSQEQ	PF00013	RNAbinding	79-143;164-230;255-319;356-423	00000000000000000000000000000000000000000000000000000000000000000000000000000011111111111111111111111111111111111111111111111111111111111111111000000000000000000001111111111111111111111111111111111111111111111111111111111111111111000000000000000000000000111111111111111111111111111111111111111111111111111111111111111110000000000000000000000000000000000001111111111111111111111111111111111111111111111111111111111111111111100000000000000000000000000000000000000000000000000000000000000000000000000000000000000000000000000000000000000000000000000000000000000000000000000000	572	1.7e-68	226.4
463	Q96I25	SPF45	MSLYDDLGVETSDSKTEGWSKNFKLLQSQLQVKKAALTQAKSQRTKQSTVLAPVIDLKRGGSSDDRQIVDTPPHVAAGLKDPVPSGFSAGEVLIPLADEYDPMFPNDYEKVVKRQREERQRQRELERQKEIEEREKRRKDRHEASGFARRPDPDSDEDEDYERERRKRSMGGAAIAPPTSLVEKDKELPRDFPYEEDSRPRSQSSKAAIPPPVYEEQDRPRSPTGPSNSFLANMGGTVAHKIMQKYGFREGQGLGKHEQGLSTALSVEKTSKRGGKIIVGDATEKDASKKSDSNPLTEILKCPTKVVLLRNMVGAGEVDEDLEVETKEECEKYGKVGKCVIFEIPGAPDDEAVRIFLEFERVESAIKAVVDLNGRYFGGRVVKACFYNLDKFRVLDLAEQV	PF00076	RNAbinding	323-383	00000000000000000000000000000000000000000000000000000000000000000000000000000000000000000000000000000000000000000000000000000000000000000000000000000000000000000000000000000000000000000000000000000000000000000000000000000000000000000000000000000000000000000000000000000000000000000000000000000000000000000000000000000000001111111111111111111111111111111111111111111111111111111111111000000000000000000	401	4.4e-05	23.3
464	Q96I59	SYNM	MLGVRCLLRSVRFCSSAPFPKHKPSAKLSVRDALGAQNASGERIKIQGWIRSVRSQKEVLFLHVNDGSSLESLQVVADSGLDSRELNFGSSVEVQGQLIKSPSKRQNVELKAEKIKVIGNCDAKDFPIKYKERHPLEYLRQYPHFRCRTNVLGSILRIRSEATAAIHSFFKDSGFVHIHTPIITSNDSEGAGELFQLEPSGKLKVPEENFFNVPAFLTVSGQLHLEVMSGAFTQVFTFGPTFRAENSQSRRHLAEFYMIEAEISFVDSLQDLMQVIEELFKATTMMVLSKCPEDVELCHKFIAPGQKDRLEHMLKNNFLIISYTEAVEILKQASQNFTFTPEWGADLRTEHEKYLVKHCGNIPVFVINYPLTLKPFYMRDNEDGPQHTVAAVDLLVPGVGELFGGGLREERYHFLEERLARSGLTEVYQWYLDLRRFGSVPHGGFGMGFERYLQCILGVDNIKDVIPFPRFPHSCLL	PF01336	RNAbinding	44-118	000000000000000000000000000000000000000000011111111111111111111111111111111111111111111111111111111111111111111111111100000000000000000000000000000000000000000000000000000000000000000000000000000000000000000000000000000000000000000000000000000000000000000000000000000000000000000000000000000000000000000000000000000000000000000000000000000000000000000000000000000000000000000000000000000000000000000000000000000000000000000000000000000000000000000000000000000000000000000000000	477	4.8e-09	36.1
465	Q96IC2	REXO5	MEPEREGTERHPRKVRESRQAPNKLVGAAEAMKAGWDLEESQPEAKKARLSTILFTDNCEVTHDQLCELLKYAVLGKSNVPKPSWCQLFHQNHLNNVVVFVLQGMSQLHFYRFYLEFGCLRKAFRHKFRLPPPSSDFLADVVGLQTEQRAGDLPKTMEGPLPSNAKAAINLQDDPIIQKYGSKKVGLTRCLLTKEEMRTFHFPLQGFPDCENFLLTKCNGSIADNSPLFGLDCEMCLTSKGRELTRISLVAEGGCCVMDELVKPENKILDYLTSFSGITKKILNPVTTKLKDVQRQLKALLPPDAVLVGHSLDLDLRALKMIHPYVIDTSLLYVREQGRRFKLKFLAKVILGKDIQCPDRLGHDATEDARTILELARYFLKHGPKKIAELNLEALANHQEIQAAGQEPKNTAEVLQHPNTSVLECLDSVGQKLLFLTRETDAGELPSSRNCQTIKCLSNKEVLEQARVEIPLFPFSIVQFSFKAFSPVLTEEMNKRMRIKWTEISTVYAGPFSKNCNLRALKRLFKSFGPVQSMTFVLETRQPHLCIQYEVLEAAQLAIESLDGILVDGICIKVQRPVTELTLDCDTLVNELEGDSENQGSIYLSGVSETFKEQLLQEPRLFLGLEAVILPKDLKSGKQKKYCFLKFKSFGSAQQALNILTGKDWKLKGRHALTPRHLHAWLRGLPPESTRLPGLRVVPPPFEQEALQTLKLDHPKIAAWRWSRKIGKLYNSLCPGTLCLILLPGTKSTHGSLSGLGLMGIKEEEESAGPGLCS	PF00076	RNAbinding	507-573	000000000000000000000000000000000000000000000000000000000000000000000000000000000000000000000000000000000000000000000000000000000000000000000000000000000000000000000000000000000000000000000000000000000000000000000000000000000000000000000000000000000000000000000000000000000000000000000000000000000000000000000000000000000000000000000000000000000000000000000000000000000000000000000000000000000000000000000000000000000000000000000000000000000000000000000000000000000000000000000000000000000000000000000000001111111111111111111111111111111111111111111111111111111111111111111000000000000000000000000000000000000000000000000000000000000000000000000000000000000000000000000000000000000000000000000000000000000000000000000000000000000000000000000000000000000000000000000000000000	774	3.5e-12	46
466	Q96IC2	REXO5	MEPEREGTERHPRKVRESRQAPNKLVGAAEAMKAGWDLEESQPEAKKARLSTILFTDNCEVTHDQLCELLKYAVLGKSNVPKPSWCQLFHQNHLNNVVVFVLQGMSQLHFYRFYLEFGCLRKAFRHKFRLPPPSSDFLADVVGLQTEQRAGDLPKTMEGPLPSNAKAAINLQDDPIIQKYGSKKVGLTRCLLTKEEMRTFHFPLQGFPDCENFLLTKCNGSIADNSPLFGLDCEMCLTSKGRELTRISLVAEGGCCVMDELVKPENKILDYLTSFSGITKKILNPVTTKLKDVQRQLKALLPPDAVLVGHSLDLDLRALKMIHPYVIDTSLLYVREQGRRFKLKFLAKVILGKDIQCPDRLGHDATEDARTILELARYFLKHGPKKIAELNLEALANHQEIQAAGQEPKNTAEVLQHPNTSVLECLDSVGQKLLFLTRETDAGELPSSRNCQTIKCLSNKEVLEQARVEIPLFPFSIVQFSFKAFSPVLTEEMNKRMRIKWTEISTVYAGPFSKNCNLRALKRLFKSFGPVQSMTFVLETRQPHLCIQYEVLEAAQLAIESLDGILVDGICIKVQRPVTELTLDCDTLVNELEGDSENQGSIYLSGVSETFKEQLLQEPRLFLGLEAVILPKDLKSGKQKKYCFLKFKSFGSAQQALNILTGKDWKLKGRHALTPRHLHAWLRGLPPESTRLPGLRVVPPPFEQEALQTLKLDHPKIAAWRWSRKIGKLYNSLCPGTLCLILLPGTKSTHGSLSGLGLMGIKEEEESAGPGLCS	PF00929	RNAbinding	229-376	000000000000000000000000000000000000000000000000000000000000000000000000000000000000000000000000000000000000000000000000000000000000000000000000000000000000000000000000000000000000000000000000000000000000000000000000000000000000111111111111111111111111111111111111111111111111111111111111111111111111111111111111111111111111111111111111111111111111111111111111111111111111111100000000000000000000000000000000000000000000000000000000000000000000000000000000000000000000000000000000000000000000000000000000000000000000000000000000000000000000000000000000000000000000000000000000000000000000000000000000000000000000000000000000000000000000000000000000000000000000000000000000000000000000000000000000000000000000000000000000000000000000000000000000000000000000000000000000000000	774	1.3e-07	32.4
467	Q96IZ5	RBM41	MKRVNSCVKSDEHVLEELETEGERQLKSLLQHQLDTSVSIEECMSKKESFAPGTMYKPFGKEAAGTMTLSQFQTLHEKDQETASLRELGLNETEILIWKSHVSGEKKTKLRATPEAIQNRLQDIEERISERQRILCLPQRFAKSKQLTRREMEIEKSLFQGADRHSFLKALYYQDEPQKKNKGDPMNNLESFYQEMIMKKRLEEFQLMRGEPFASHSLVSATSVGDSGTAESPSLLQDKGKQAAQGKGPSLHVANVIDFSPEQCWTGPKKLTQPIEFVPEDEIQRNRLSEEEIRKIPMFSSYNPGEPNKVLYLKNLSPRVTERDLVSLFARFQEKKGPPIQFRMMTGRMRGQAFITFPNKEIAWQALHLVNGYKLHGKILVIEFGKNKKQRSNLQATSLISCATGSTTEISGS	PF00076	RNAbinding	311-381	00000000000000000000000000000000000000000000000000000000000000000000000000000000000000000000000000000000000000000000000000000000000000000000000000000000000000000000000000000000000000000000000000000000000000000000000000000000000000000000000000000000000000000000000000000000000000000000000000000000000000000000001111111111111111111111111111111111111111111111111111111111111111111111100000000000000000000000000000000	413	7.6e-10	38.5
468	Q96J87	CELF6	MAAAPGGSAQPAGPGPRLGFSTADSGVGMSGLNPGPAVPMKDHDAIKLFVGQIPRGLDEQDLKPLFEEFGRIYELTVLKDRLTGLHKGCAFLTYCARDSALKAQSALHEQKTLPGMNRPIQVKPAASEGRGEDRKLFVGMLGKQQGEEDVRRLFQPFGHIEECTVLRSPDGTSKGCAFVKFGSQGEAQAAIRGLHGSRTMAGASSSLVVKLADTDRERALRRMQQMAGHLGAFHPAPLPLGACGAYTTAILQHQAALLAAAQGPGLGPVAAVAAQMQHVAAFSLVAAPLLPAAAANSPPGSGPGTLPGLPAPIGVNGFGPLTPQTNGQPGSDTLYNNGLSPYPAQSPGVADPLQQAYAGMHHYAAAYPSAYAPVSTAFPQQPSALPQQQREGPEGCNLFIYHLPQEFGDAELIQTFLPFGAVVSAKVFVDRATNQSKCFGFVSFDNPTSAQTAIQAMNGFQIGMKRLKVQLKRPKDANRPY	PF00076	RNAbinding	48-117;136-204;398-468	0000000000000000000000000000000000000000000000011111111111111111111111111111111111111111111111111111111111111111111110000000000000000001111111111111111111111111111111111111111111111111111111111111111111110000000000000000000000000000000000000000000000000000000000000000000000000000000000000000000000000000000000000000000000000000000000000000000000000000000000000000000000000000000000000000000000000111111111111111111111111111111111111111111111111111111111111111111111110000000000000	481	3.2e-50	167.9
469	Q96J94	PIWL1	MTGRARARARGRARGQETAQLVGSTASQQPGYIQPRPQPPPAEGELFGRGRQRGTAGGTAKSQGLQISAGFQELSLAERGGRRRDFHDLGVNTRQNLDHVKESKTGSSGIIVRLSTNHFRLTSRPQWALYQYHIDYNPLMEARRLRSALLFQHEDLIGKCHAFDGTILFLPKRLQQKVTEVFSKTRNGEDVRITITLTNELPPTSPTCLQFYNIIFRRLLKIMNLQQIGRNYYNPNDPIDIPSHRLVIWPGFTTSILQYENSIMLCTDVSHKVLRSETVLDFMFNFYHQTEEHKFQEQVSKELIGLVVLTKYNNKTYRVDDIDWDQNPKSTFKKADGSEVSFLEYYRKQYNQEITDLKQPVLVSQPKRRRGPGGTLPGPAMLIPELCYLTGLTDKMRNDFNVMKDLAVHTRLTPEQRQREVGRLIDYIHKNDNVQRELRDWGLSFDSNLLSFSGRILQTEKIHQGGKTFDYNPQFADWSKETRGAPLISVKPLDNWLLIYTRRNYEAANSLIQNLFKVTPAMGMQMRKAIMIEVDDRTEAYLRVLQQKVTADTQIVVCLLSSNRKDKYDAIKKYLCTDCPTPSQCVVARTLGKQQTVMAIATKIALQMNCKMGGELWRVDIPLKLVMIVGIDCYHDMTAGRRSIAGFVASINEGMTRWFSRCIFQDRGQELVDGLKVCLQAALRAWNSCNEYMPSRIIVYRDGVGDGQLKTLVNYEVPQFLDCLKSIGRGYNPRLTVIVVKKRVNTRFFAQSGGRLQNPLPGTVIDVEVTRPEWYDFFIVSQAVRSGSVSPTHYNVIYDNSGLKPDHIQRLTYKLCHIYYNWPGVIRVPAPCQYAHKLAFLVGQSIHREPNLSLSNRLYYL	PF02170	RNAbinding	280-413	000000000000000000000000000000000000000000000000000000000000000000000000000000000000000000000000000000000000000000000000000000000000000000000000000000000000000000000000000000000000000000000000000000000000000000000000000000000000000000000000000000000000000000000000000000000000000111111111111111111111111111111111111111111111111111111111111111111111111111111111111111111111111111111111111111111111111111111111111110000000000000000000000000000000000000000000000000000000000000000000000000000000000000000000000000000000000000000000000000000000000000000000000000000000000000000000000000000000000000000000000000000000000000000000000000000000000000000000000000000000000000000000000000000000000000000000000000000000000000000000000000000000000000000000000000000000000000000000000000000000000000000000000000000000000000000000000000000000000000000000000000000000000000000	861	8.1e-36	122.9
470	Q96J94	PIWL1	MTGRARARARGRARGQETAQLVGSTASQQPGYIQPRPQPPPAEGELFGRGRQRGTAGGTAKSQGLQISAGFQELSLAERGGRRRDFHDLGVNTRQNLDHVKESKTGSSGIIVRLSTNHFRLTSRPQWALYQYHIDYNPLMEARRLRSALLFQHEDLIGKCHAFDGTILFLPKRLQQKVTEVFSKTRNGEDVRITITLTNELPPTSPTCLQFYNIIFRRLLKIMNLQQIGRNYYNPNDPIDIPSHRLVIWPGFTTSILQYENSIMLCTDVSHKVLRSETVLDFMFNFYHQTEEHKFQEQVSKELIGLVVLTKYNNKTYRVDDIDWDQNPKSTFKKADGSEVSFLEYYRKQYNQEITDLKQPVLVSQPKRRRGPGGTLPGPAMLIPELCYLTGLTDKMRNDFNVMKDLAVHTRLTPEQRQREVGRLIDYIHKNDNVQRELRDWGLSFDSNLLSFSGRILQTEKIHQGGKTFDYNPQFADWSKETRGAPLISVKPLDNWLLIYTRRNYEAANSLIQNLFKVTPAMGMQMRKAIMIEVDDRTEAYLRVLQQKVTADTQIVVCLLSSNRKDKYDAIKKYLCTDCPTPSQCVVARTLGKQQTVMAIATKIALQMNCKMGGELWRVDIPLKLVMIVGIDCYHDMTAGRRSIAGFVASINEGMTRWFSRCIFQDRGQELVDGLKVCLQAALRAWNSCNEYMPSRIIVYRDGVGDGQLKTLVNYEVPQFLDCLKSIGRGYNPRLTVIVVKKRVNTRFFAQSGGRLQNPLPGTVIDVEVTRPEWYDFFIVSQAVRSGSVSPTHYNVIYDNSGLKPDHIQRLTYKLCHIYYNWPGVIRVPAPCQYAHKLAFLVGQSIHREPNLSLSNRLYYL	PF02171	RNAbinding	555-847	000000000000000000000000000000000000000000000000000000000000000000000000000000000000000000000000000000000000000000000000000000000000000000000000000000000000000000000000000000000000000000000000000000000000000000000000000000000000000000000000000000000000000000000000000000000000000000000000000000000000000000000000000000000000000000000000000000000000000000000000000000000000000000000000000000000000000000000000000000000000000000000000000000000000000000000000000000000000000000000000000000000000000000000000000000000000000000000000000000000000000000000000001111111111111111111111111111111111111111111111111111111111111111111111111111111111111111111111111111111111111111111111111111111111111111111111111111111111111111111111111111111111111111111111111111111111111111111111111111111111111111111111111111111111111111111111111111111111111111111111111111100000000000000	861	8.7e-107	356.9
471	Q96JB3	HIC2	MVSGPLALRWCAWAGRGDMGPDMELPSHSKQLLLQLNQQRTKGFLCDVIIMVENSIFRAHKNVLAASSIYFKSLVLHDNLINLDTDMVSSTVFQQILDFIYTGKLLPSDQPAEPNFSTLLTAASYLQLPELAALCRRKLKRAGKPFGSGRAGSTGMGRPPRSQRLSTASVIQARYQGLVDGRKGAHAPQELPQAKGSDDELFLGGSNQDSVQGLGRAVCPAGGEAGLGGCSSSTNGSSGGCEQELGLDLSKKSPPLPPATPGPHLTPDDAAQLSDSQHGSPPAASAPPVANSASYSELGGTPDEPMDLEGAEDNHLSLLEAPGGQPRKSLRHSTRKKEWGKKEPVAGSPFERREAGPKGPCPGEEGEGVGDRVPNGILASGAGPSGPYGEPPYPCKEEEENGKDASEDSAQSGSEGGSGHASAHYMYRQEGYETVSYGDNLYVCIPCAKGFPSSEQLNAHVETHTEEELFIKEEGAYETGSGGAEEEAEDLSAPSAAYTAEPRPFKCSVCEKTYKDPATLRQHEKTHWLTRPFPCNICGKMFTQRGTMTRHMRSHLGLKPFACDECGMRFTRQYRLTEHMRVHSGEKPYECQLCGGKFTQQRNLISHLRMHTSPS	PF12874	RNAbinding	505-527	000000000000000000000000000000000000000000000000000000000000000000000000000000000000000000000000000000000000000000000000000000000000000000000000000000000000000000000000000000000000000000000000000000000000000000000000000000000000000000000000000000000000000000000000000000000000000000000000000000000000000000000000000000000000000000000000000000000000000000000000000000000000000000000000000000000000000000000000000000000000000000000000000000000000000000000000000000000000000000000000000000000000000000000000111111111111111111111110000000000000000000000000000000000000000000000000000000000000000000000000000000000000000	615	1.5e-09	38
472	Q96K62	ZBT45	MAAAEAVHHIHLQNFSRSLLETLNGQRLGGHFCDVTVRIREASLRAHRCVLAAGSPFFQDKLLLGHSEIRVPPVVPAQTVRQLVEFLYSGSLVVAQGEALQVLTAASVLRIQTVIDECTQIIARARAPGTSAPTPLPTPVPPPLAPAQLRHRLRHLLAARPPGHPGAAHSRKQRQPARLQLPAPPTPAKAEGPDADPSLSAAPDDRGDEDDEESDDETDGEDGEGGGPGEGQAPPSFPDCAAGFLTAAADSACEEPPAPTGLADYSGAGRDFLRGAGSAEDVFPDSYVSTWHDEDGAVPEGCPTETPVQPDCILSGSRPPGVKTPGPPVALFPFHLGAPGPPAPPPSAPSGPAPAPPPAFYPTLQPEAAPSTQLGEVPAPSAAPTTAPSGTPARTPGAEPPTYECSHCRKTFSSRKNYTKHMFIHSGEKPHQCAVCWRSFSLRDYLLKHMVTHTGVRAFQCAVCAKRFTQKSSLNVHMRTHRPERAPCPACGKVFSHRALLERHLAAHPAP	PF12874	RNAbinding	403-423	0000000000000000000000000000000000000000000000000000000000000000000000000000000000000000000000000000000000000000000000000000000000000000000000000000000000000000000000000000000000000000000000000000000000000000000000000000000000000000000000000000000000000000000000000000000000000000000000000000000000000000000000000000000000000000000000000000000000000000000000000000000000000000000000000000000000000000001111111111111111111110000000000000000000000000000000000000000000000000000000000000000000000000000000000000000	511	5.2e-06	26.7
473	Q96KR1	ZFR	MIPICPVVSFTYVPSRLGEDAKMATGNYFGFTHSGAAAAAAAAQYSQQPASGVAYSHPTTVASYTVHQAPVAAHTVTAAYAPAAATVAVARPAPVAVAAAATAAAYGGYPTAHTATDYGYTQRQQEAPPPPPPATTQNYQDSYSYVRSTAPAVAYDSKQYYQQPTATAAAVAAAAQPQPSVAETYYQTAPKAGYSQGATQYTQAQQTRQVTAIKPATPSPATTTFSIYPVSSTVQPVAAAATVVPSYTQSATYSTTAVTYSGTSYSGYEAAVYSAASSYYQQQQQQQKQAAAAAAAAAATAAWTGTTFTKKAPFQNKQLKPKQPPKPPQIHYCDVCKISCAGPQTYKEHLEGQKHKKKEAALKASQNTSSSNSSTRGTQNQLRCELCDVSCTGADAYAAHIRGAKHQKVVKLHTKLGKPIPSTEPNVVSQATSSTAVSASKPTASPSSIAANNCTVNTSSVATSSMKGLTTTGNSSLNSTSNTKVSAVPTNMAAKKTSTPKINFVGGNKLQSTGNKAEDIKGTECVKSTPVTSAVQIPEVKQDTVSEPVTPASLAALQSDVQPVGHDYVEEVRNDEGKVIRFHCKLCECSFNDPNAKEMHLKGRRHRLQYKKKVNPDLQVEVKPSIRARKIQEEKMRKQMQKEEYWRRREEEERWRMEMRRYEEDMYWRRMEEEQHHWDDRRRMPDGGYPHGPPGPLGLLGVRPGMPPQPQGPAPLRRPDSSDDRYVMTKHATIYPTEEELQAVQKIVSITERALKLVSDSLSEHEKNKNKEGDDKKEGGKDRALKGVLRVGVLAKGLLLRGDRNVNLVLLCSEKPSKTLLSRIAENLPKQLAVISPEKYDIKCAVSEAAIILNSCVEPKMQVTITLTSPIIREENMREGDVTSGMVKDPPDVLDRQKCLDALAALRHAKWFQARANGLQSCVIIIRILRDLCQRVPTWSDFPSWAMELLVEKAISSASSPQSPGDALRRVFECISSGIILKGSPGLLDPCEKDPFDTLATMTDQQREDITSSAQFALRLLAFRQIHKVLGMDPLPQMSQRFNIHNNRKRRRDSDGVDGFEAEGKKDKKDYDNF	PF12874	RNAbinding	331-355;382-406;582-606	000000000000000000000000000000000000000000000000000000000000000000000000000000000000000000000000000000000000000000000000000000000000000000000000000000000000000000000000000000000000000000000000000000000000000000000000000000000000000000000000000000000000000000000000000000000000000000000000000000000000000000000000000000000000000000111111111111111111111111100000000000000000000000000111111111111111111111111100000000000000000000000000000000000000000000000000000000000000000000000000000000000000000000000000000000000000000000000000000000000000000000000000000000000000000000000000000001111111111111111111111111000000000000000000000000000000000000000000000000000000000000000000000000000000000000000000000000000000000000000000000000000000000000000000000000000000000000000000000000000000000000000000000000000000000000000000000000000000000000000000000000000000000000000000000000000000000000000000000000000000000000000000000000000000000000000000000000000000000000000000000000000000000000000000000000000000000000000000000000000000000000000000000000000000000000000000000000000000000000	1074	1.9e-21	75.7
474	Q96LT9	RNPC3	MAAPEQPLAISRGCTSSSSLSPPRGDRTLLVRHLPAELTAEEKEDLLKYFGAQSVRVLSDKGRLKHTAFATFPNEKAAIKALTRLHQLKLLGHTLVVEFAKEQDRVHSPCPTSGSEKKKRSDDPVEDDKEKKELGYLTVENGIAPNHGLTFPLNSCLKYMYPPPSSTILANIVNALASVPKFYVQVLHLMNKMNLPTPFGPITARPPMYEDYMPLHAPLPPTSPQPPEEPPLPDEDEELSSEESEYESTDDEDRQRMNKLMELANLQPKRPKTIKQRHVRKKRKIKDMLNTPLCPSHSSLHPVLLPSDVFDQPQPVGNKRIEFHISTDMPAAFKKDLEKEQNCEEKNHDLPATEVDASNIGFGKIFPKPNLDITEEIKEDSDEMPSECISRRELEKGRISREEMETLSVFRSYEPGEPNCRIYVKNLAKHVQEKDLKYIFGRYVDFSSETQRIMFDIRLMKEGRMKGQAFIGLPNEKAAAKALKEANGYVLFGKPMVVQFARSARPKQDPKEGKRKC	PF00076	RNAbinding	29-96;422-497	0000000000000000000000000000111111111111111111111111111111111111111111111111111111111111111111110000000000000000000000000000000000000000000000000000000000000000000000000000000000000000000000000000000000000000000000000000000000000000000000000000000000000000000000000000000000000000000000000000000000000000000000000000000000000000000000000000000000000000000000000000000000000000000000000000000000000000000000000000000000000111111111111111111111111111111111111111111111111111111111111111111111111111100000000000000000000	517	7.5e-19	67.4
475	Q96M93	ADAD1	MASNNHWFQSSQVPSFAQMLKKNLPVQPATKTITTPTGWSSESYGLSKMASKVTQVTGNFPEPLLSKNLSSISNPVLPPKKIPKEFIMKYKRGEINPVSALHQFAQMQRVQLDLKETVTTGNVMGPYFAFCAVVDGIQYKTGLGQNKKESRSNAAKLALDELLQLDEPEPRILETSGPPPFPAEPVVLSELAYVSKVHYEGRHIQYAKISQIVKERFNQLISNRSEYLKYSSSLAAFIIERAGQHEVVAIGTGEYNYSQDIKPDGRVLHDTHAVVTARRSLLRYFYRQLLLFYSKNPAMMEKSIFCTEPTSNLLTLKQNINICLYMNQLPKGSAQIKSQLRLNPHSISAFEANEELCLHVAVEGKIYLTVYCPKDGVNRISSMSSSDKLTRWEVLGVQGALLSHFIQPVYISSILIGDGNCSDTRGLEIAIKQRVDDALTSKLPMFYLVNRPHISLVPSAYPLQMNLEYKFLSLNWAQGDVSLEIVDGLSGKITESSPFKSGMSMASRLCKAAMLSRFNLLAKEAKKELLEAGTYHAAKCMSASYQEAKCKLKSYLQQHGYGSWIVKSPCIEQFNM	PF00035	RNAbinding	97-162	000000000000000000000000000000000000000000000000000000000000000000000000000000000000000000000000111111111111111111111111111111111111111111111111111111111111111111000000000000000000000000000000000000000000000000000000000000000000000000000000000000000000000000000000000000000000000000000000000000000000000000000000000000000000000000000000000000000000000000000000000000000000000000000000000000000000000000000000000000000000000000000000000000000000000000000000000000000000000000000000000000000000000000000000000000000000000000000000000000000000000000000000000000000000000000000000	576	2e-11	44.5
476	Q96NC0	ZMAT2	MASGSGTKNLDFRRKWDKDEYEKLAEKRLTEEREKKDGKPVQPVKRELLRHRDYKVDLESKLGKTIVITKTTPQSEMGGYYCNVCDCVVKDSINFLDHINGKKHQRNLGMSMRVERSTLDQVKKRFEVNKKKMEEKQKDYDFEERMKELREEEEKAKAYKKEKQKEKKRRAEEDLTFEEDDEMAAVMGFSGFGSTKKSY	PF12171	RNAbinding	79-105	0000000000000000000000000000000000000000000000000000000000000000000000000000001111111111111111111111111110000000000000000000000000000000000000000000000000000000000000000000000000000000000000000000000	199	9.3e-07	29
477	Q96NC0	ZMAT2	MASGSGTKNLDFRRKWDKDEYEKLAEKRLTEEREKKDGKPVQPVKRELLRHRDYKVDLESKLGKTIVITKTTPQSEMGGYYCNVCDCVVKDSINFLDHINGKKHQRNLGMSMRVERSTLDQVKKRFEVNKKKMEEKQKDYDFEERMKELREEEEKAKAYKKEKQKEKKRRAEEDLTFEEDDEMAAVMGFSGFGSTKKSY	PF12874	RNAbinding	80-104	0000000000000000000000000000000000000000000000000000000000000000000000000000000111111111111111111111111100000000000000000000000000000000000000000000000000000000000000000000000000000000000000000000000	199	2.9e-06	27.5
478	Q96NG8	ZN582	MSLGSELFRDVAIVFSQEEWQWLAPAQRDLYRDVMLETYSNLVSLGLAVSKPDVISFLEQGKEPWMVERVVSGGLCPVLESRYDTKELFPKQHVYEVESPQWEIMESLTSYGLECSSFQDDWECRNQFDRQQGNPDRHFHQMIIRHEEMPTFDQHASLTFYQKIHTREKPFGYNKCRKDFWQKELLINHQGIYTNEKPYKCKECGKAFKYGSRLIQHENIHSGKKPYECKECGKAFNSGSNFIQHQRVHTGEKPYECKDCEKAFSRSSQLIEHQRTHTGEKPYQCKECGKAFNRISHLKVHYRIHTGEKPYACKECGKTFSHRSQLIQHQTVHTGRKLYECKECGKAFNQGSTLIRHQRIHTGEKPYECKVCGKAFRVSSQLKQHQRIHTGEKPYQCKVCGRAFKRVSHLTVHYRIHTGEKPYECKECGKAFSHCSQLIHHQVIHTEKKPYEYKECEKTLSHDSTTVQPQRMHNRETHVNIINVEKPSISSYPLLIIREFMLASNHMNGSNGESPLA	PF12874	RNAbinding	311-332	0000000000000000000000000000000000000000000000000000000000000000000000000000000000000000000000000000000000000000000000000000000000000000000000000000000000000000000000000000000000000000000000000000000000000000000000000000000000000000000000000000000000000000000000000000000000000000000000000000000000000000000000111111111111111111111100000000000000000000000000000000000000000000000000000000000000000000000000000000000000000000000000000000000000000000000000000000000000000000000000000000000000000000000000000000000000000	517	9e-09	35.5
479	Q96PK6	RBM14	MKIFVGNVDGADTTPEELAALFAPYGTVMSCAVMKQFAFVHMRENAGALRAIEALHGHELRPGRALVVEMSRPRPLNTWKIFVGNVSAACTSQELRSLFERRGRVIECDVVKDYAFVHMEKEADAKAAIAQLNGKEVKGKRINVELSTKGQKKGPGLAVQSGDKTKKPGAGDTAFPGTGGFSATFDYQQAFGNSTGGFDGQARQPTPPFFGRDRSPLRRSPPRASYVAPLTAQPATYRAQPSVSLGAAYRAQPSASLGVGYRTQPMTAQAASYRAQPSVSLGAPYRGQLASPSSQSAAASSLGPYGGAQPSASALSSYGGQAAAASSLNSYGAQGSSLASYGNQPSSYGAQAASSYGVRAAASSYNTQGAASSLGSYGAQAASYGAQSAASSLAYGAQAASYNAQPSASYNAQSAPYAAQQAASYSSQPAAYVAQPATAAAYASQPAAYAAQATTPMAGSYGAQPVVQTQLNSYGAQASMGLSGSYGAQSAAAATGSYGAAAAYGAQPSATLAAPYRTQSSASLAASYAAQQHPQAAASYRGQPGNAYDGAGQPSAAYLSMSQGAVANANSTPPPYERTRLSPPRASYDDPYKKAVAMSKRYGSDRRLAELSDYRRLSESQLSFRRSPTKSSLDYRRLPDAHSDYARYSGSYNDYLRAAQMHSGYQRRM	PF00076	RNAbinding	3-66;81-143	001111111111111111111111111111111111111111111111111111111111111111000000000000001111111111111111111111111111111111111111111111111111111111111110000000000000000000000000000000000000000000000000000000000000000000000000000000000000000000000000000000000000000000000000000000000000000000000000000000000000000000000000000000000000000000000000000000000000000000000000000000000000000000000000000000000000000000000000000000000000000000000000000000000000000000000000000000000000000000000000000000000000000000000000000000000000000000000000000000000000000000000000000000000000000000000000000000000000000000000000000000000000000000000000000000000000000000000000000000000000000000000	669	5.3e-29	99.9
480	Q96PK6	RBM14	MKIFVGNVDGADTTPEELAALFAPYGTVMSCAVMKQFAFVHMRENAGALRAIEALHGHELRPGRALVVEMSRPRPLNTWKIFVGNVSAACTSQELRSLFERRGRVIECDVVKDYAFVHMEKEADAKAAIAQLNGKEVKGKRINVELSTKGQKKGPGLAVQSGDKTKKPGAGDTAFPGTGGFSATFDYQQAFGNSTGGFDGQARQPTPPFFGRDRSPLRRSPPRASYVAPLTAQPATYRAQPSVSLGAAYRAQPSASLGVGYRTQPMTAQAASYRAQPSVSLGAPYRGQLASPSSQSAAASSLGPYGGAQPSASALSSYGGQAAAASSLNSYGAQGSSLASYGNQPSSYGAQAASSYGVRAAASSYNTQGAASSLGSYGAQAASYGAQSAASSLAYGAQAASYNAQPSASYNAQSAPYAAQQAASYSSQPAAYVAQPATAAAYASQPAAYAAQATTPMAGSYGAQPVVQTQLNSYGAQASMGLSGSYGAQSAAAATGSYGAAAAYGAQPSATLAAPYRTQSSASLAASYAAQQHPQAAASYRGQPGNAYDGAGQPSAAYLSMSQGAVANANSTPPPYERTRLSPPRASYDDPYKKAVAMSKRYGSDRRLAELSDYRRLSESQLSFRRSPTKSSLDYRRLPDAHSDYARYSGSYNDYLRAAQMHSGYQRRM	PF13893	RNAbinding	2-97;89-164	011111111111111111111111111111111111111111111111111111111111111111111111111111111111111111111111111111111111111111111111111111111111111111111111111111111111111111110000000000000000000000000000000000000000000000000000000000000000000000000000000000000000000000000000000000000000000000000000000000000000000000000000000000000000000000000000000000000000000000000000000000000000000000000000000000000000000000000000000000000000000000000000000000000000000000000000000000000000000000000000000000000000000000000000000000000000000000000000000000000000000000000000000000000000000000000000000000000000000000000000000000000000000000000000000000000000000000000000000000000000000000000	669	3.1e-08	33.3
481	Q96PM9	Z385A	MILGSLSRAGPLPLLRQPPIMQPPLDLKQILPFPLEPAPTLGLFSNYSTMDPVQKAVLSHTFGGPLLKTKRPVISCNICQIRFNSQSQAEAHYKGNRHARRVKGIEAAKTRGREPGVREPGDPAPPGSTPTNGDGVAPRPVSMENGLGPAPGSPEKQPGSPSPPSIPETGQGVTKGEGGTPAPASLPGGSKEEEEKAKRLLYCALCKVAVNSLSQLEAHNKGTKHKTILEARSGLGPIKAYPRLGPPTPGEPEAPAQDRTFHCEICNVKVNSEVQLKQHISSRRHRDGVAGKPNPLLSRHKKSRGAGELAGTLTFSKELPKSLAGGLLPSPLAVAAVMAAAAGSPLSLRPAPAAPLLQGPPITHPLLHPAPGPIRTAHGPILFSPY	PF12171	RNAbinding	260-286	00000000000000000000000000000000000000000000000000000000000000000000000000000000000000000000000000000000000000000000000000000000000000000000000000000000000000000000000000000000000000000000000000000000000000000000000000000000000000000000000000000000000000000001111111111111111111111111110000000000000000000000000000000000000000000000000000000000000000000000000000000000000000000000000000	386	3.8e-16	58.9
482	Q96PM9	Z385A	MILGSLSRAGPLPLLRQPPIMQPPLDLKQILPFPLEPAPTLGLFSNYSTMDPVQKAVLSHTFGGPLLKTKRPVISCNICQIRFNSQSQAEAHYKGNRHARRVKGIEAAKTRGREPGVREPGDPAPPGSTPTNGDGVAPRPVSMENGLGPAPGSPEKQPGSPSPPSIPETGQGVTKGEGGTPAPASLPGGSKEEEEKAKRLLYCALCKVAVNSLSQLEAHNKGTKHKTILEARSGLGPIKAYPRLGPPTPGEPEAPAQDRTFHCEICNVKVNSEVQLKQHISSRRHRDGVAGKPNPLLSRHKKSRGAGELAGTLTFSKELPKSLAGGLLPSPLAVAAVMAAAAGSPLSLRPAPAAPLLQGPPITHPLLHPAPGPIRTAHGPILFSPY	PF12874	RNAbinding	74-98;201-225;261-285	00000000000000000000000000000000000000000000000000000000000000000000000001111111111111111111111111000000000000000000000000000000000000000000000000000000000000000000000000000000000000000000000000000000111111111111111111111111100000000000000000000000000000000000111111111111111111111111100000000000000000000000000000000000000000000000000000000000000000000000000000000000000000000000000000	386	6.3e-24	83.6
483	Q96PQ6	ZN317	MAALSPTFATSTQDSTCLQDSEFPVSSKDHSCPQNLDLFVCSGLEPHTPSVGSQESVTFQDVAVDFTEKEWPLLDSSQRKLYKDVMLENYSNLTSLGYQVGKPSLISHLEQEEEPRTEERGAHQGACADWETPSKTKWSLLMEDIFGKETPSGVTMERAGLGEKSTEYAHLFEVFGMDPHLTQPMGRHAGKRPYHRRDYGVAFKGRPHLTQHMSMYDGRKMHECHQCQKAFTTSASLTRHRRIHTGEKPYECSDCGKAFNDPSALRSHARTHLKEKPFDCSQCGNAFRTLSALKIHMRVHTGERPYKCDQCGKAYGRSCHLIAHKRTHTGERPYECHDCGKAFQHPSHLKEHVRNHTGEKPYACTQCGKAFRWKSNFNLHKKNHMVEKTYECKECGKSFGDLVSRRKHMRIHIVKKPVECRQCGKTFRNQSILKTHMNSHTGEKPYGCDLCGKAFSASSNLTAHRKIHTQERRYECAACGKVFGDYLSRRRHMSVHLVKKRVECRQCGKAFRNQSTLKTHMRSHTGEKPYECDHCGKAFSIGSNLNVHRRIHTGEKPYECLVCGKAFSDHSSLRSHVKTHRGEKLFVSSVWKRLQ	PF12874	RNAbinding	250-272	0000000000000000000000000000000000000000000000000000000000000000000000000000000000000000000000000000000000000000000000000000000000000000000000000000000000000000000000000000000000000000000000000000000000000000000000000000000000000000000000000000000001111111111111111111111100000000000000000000000000000000000000000000000000000000000000000000000000000000000000000000000000000000000000000000000000000000000000000000000000000000000000000000000000000000000000000000000000000000000000000000000000000000000000000000000000000000000000000000000000000000000000000000000000000000000000000000000000000000000	595	1.4e-06	28.5
484	Q96PU8	QKI	MVGEMETKEKPKPTPDYLMQLMNDKKLMSSLPNFCGIFNHLERLLDEEISRVRKDMYNDTLNGSTEKRSAELPDAVGPIVQLQEKLYVPVKEYPDFNFVGRILGPRGLTAKQLEAETGCKIMVRGKGSMRDKKKEEQNRGKPNWEHLNEDLHVLITVEDAQNRAEIKLKRAVEEVKKLLVPAAEGEDSLKKMQLMELAILNGTYRDANIKSPALAFSLAATAQAAPRIITGPAPVLPPAALRTPTPAGPTIMPLIRQIQTAVMPNGTPHPTAAIVPPGPEAGLIYTPYEYPYTLAPATSILEYPIEPSGVLGAVATKVRRHDMRVHPYQRIVTADRAATGN	PF00013	RNAbinding	83-140	00000000000000000000000000000000000000000000000000000000000000000000000000000000001111111111111111111111111111111111111111111111111111111111000000000000000000000000000000000000000000000000000000000000000000000000000000000000000000000000000000000000000000000000000000000000000000000000000000000000000000000000000000000000000000000000000000000	341	3.4e-06	26.8
485	Q96PZ0	PUS7	MEMTEMTGVSLKRGALVVEDNDSGVPVEETKKQKLSECSLTKGQDGLQNDFLSISEDVPRPPDTVSTGKGGKNSEAQLEDEEEEEEDGLSEECEEEESESFADMMKHGLTEADVGITKFVSSHQGFSGILKERYSDFVVHEIGKDGRISHLNDLSIPVDEEDPSEDIFTVLTAEEKQRLEELQLFKNKETSVAIEVIEDTKEKRTIIHQAIKSLFPGLETKTEDREGKKYIVAYHAAGKKALANPRKHSWPKSRGSYCHFVLYKENKDTMDAINVLSKYLRVKPNIFSYMGTKDKRAITVQEIAVLKITAQRLAHLNKCLMNFKLGNFSYQKNPLKLGELQGNHFTVVLRNITGTDDQVQQAMNSLKEIGFINYYGMQRFGTTAVPTYQVGRAILQNSWTEVMDLILKPRSGAEKGYLVKCREEWAKTKDPTAALRKLPVKRCVEGQLLRGLSKYGMKNIVSAFGIIPRNNRLMYIHSYQSYVWNNMVSKRIEDYGLKPVPGDLVLKGATATYIEEDDVNNYSIHDVVMPLPGFDVIYPKHKIQEAYREMLTADNLDIDNMRHKIRDYSLSGAYRKIIIRPQNVSWEVVAYDDPKIPLFNTDVDNLEGKTPPVFASEGKYRALKMDFSLPPSTYATMAIREVLKMDTSIKNQTQLNTTWLR	PF01142	RNAbinding	240-642	0000000000000000000000000000000000000000000000000000000000000000000000000000000000000000000000000000000000000000000000000000000000000000000000000000000000000000000000000000000000000000000000000000000000000000000000000000000000000000000000011111111111111111111111111111111111111111111111111111111111111111111111111111111111111111111111111111111111111111111111111111111111111111111111111111111111111111111111111111111111111111111111111111111111111111111111111111111111111111111111111111111111111111111111111111111111111111111111111111111111111111111111111111111111111111111111111111111111111111111111111111111111111111111111111111111111111111110000000000000000000	661	2.8e-73	247.1
486	Q96QR8	PURB	MADGDSGSERGGGGGPCGFQPASRGGGEQETQELASKRLDIQNKRFYLDVKQNAKGRFLKIAEVGAGGSKSRLTLSMAVAAEFRDSLGDFIEHYAQLGPSSPEQLAAGAEEGGGPRRALKSEFLVRENRKYYLDLKENQRGRFLRIRQTVNRGGGGFGAGPGPGGLQSGQTIALPAQGLIEFRDALAKLIDDYGGEDDELAGGPGGGAGGPGGGLYGELPEGTSITVDSKRFFFDVGCNKYGVFLRVSEVKPSYRNAITVPFKAWGKFGGAFCRYADEMKEIQERQRDKLYERRGGGSGGGEESEGEEVDED	PF04845	RNAbinding	31-279	000000000000000000000000000000111111111111111111111111111111111111111111111111111111111111111111111111111111111111111111111111111111111111111111111111111111111111111111111111111111111111111111111111111111111111111111111111111111111111111111111111111111111111111111111111111111111000000000000000000000000000000000	312	1.7e-98	328.3
487	Q96SI9	STRBP	MRSIRSFANDDRHVMVKHSTIYPSPEELEAVQNMVSTVECALKHVSDWLDETNKGTKTEGETEVKKDEAGENYSKDQGGRTLCGVMRIGLVAKGLLIKDDMDLELVLMCKDKPTETLLNTVKDNLPIQIQKLTEEKYQVEQCVNEASIIIRNTKEPTLTLKVILTSPLIRDELEKKDGENVSMKDPPDLLDRQKCLNALASLRHAKWFQARANGLKSCVIVLRILRDLCNRVPTWAPLKGWPLELICEKSIGTCNRPLGAGEALRRVMECLASGILLPGGPGLHDPCERDPTDALSYMTIQQKEDITHSAQHALRLSAFGQIYKVLEMDPLPSSKPFQKYSWSVTDKEGAGSSALKRPFEDGLGDDKDPNKKMKRNLRKILDSKAIDLMNALMRLNQIRPGLQYKLLSQSGPVHAPVFTMSVDVDGTTYEASGPSKKTAKLHVAVKVLQAMGYPTGFDADIECMSSDEKSDNESKNETVSSNSSNNTGNSTTETSSTLEVRTQGPILTASGKNPVMELNEKRRGLKYELISETGGSHDKRFVMEVEVDGQKFRGAGPNKKVAKASAALAALEKLFSGPNAANNKKKKIIPQAKGVVNTAVSAAVQAVRGRGRGTLTRGAFVGATAAPGYIAPGYGTPYGYSTAAPAYGLPKRMVLLPVMKFPTYPVPHYSFF	PF00035	RNAbinding	389-451;512-574	000000000000000000000000000000000000000000000000000000000000000000000000000000000000000000000000000000000000000000000000000000000000000000000000000000000000000000000000000000000000000000000000000000000000000000000000000000000000000000000000000000000000000000000000000000000000000000000000000000000000000000000000000000000000000000000000000000000000000000000000000000000000000000000000000011111111111111111111111111111111111111111111111111111111111111100000000000000000000000000000000000000000000000000000000000011111111111111111111111111111111111111111111111111111111111111100000000000000000000000000000000000000000000000000000000000000000000000000000000000000000000000000	672	9.5e-25	87.1
488	Q96T37	RBM15	MRTAGRDPVPRRSPRWRRAVPLCETSAGRRVTQLRGDDLRRPATMKGKERSPVKAKRSRGGEDSTSRGERSKKLGGSGGSNGSSSGKTDSGGGSRRSLHLDKSSSRGGSREYDTGGGSSSSRLHSYSSPSTKNSSGGGESRSSSRGGGGESRSSGAASSAPGGGDGAEYKTLKISELGSQLSDEAVEDGLFHEFKRFGDVSVKISHLSGSGSGDERVAFVNFRRPEDARAAKHARGRLVLYDRPLKIEAVYVSRRRSRSPLDKDTYPPSASVVGASVGGHRHPPGGGGGQRSLSPGGAALGYRDYRLQQLALGRLPPPPPPPLPRDLERERDYPFYERVRPAYSLEPRVGAGAGAAPFREVDEISPEDDQRANRTLFLGNLDITVTESDLRRAFDRFGVITEVDIKRPSRGQTSTYGFLKFENLDMSHRAKLAMSGKIIIRNPIKIGYGKATPTTRLWVGGLGPWVPLAALAREFDRFGTIRTIDYRKGDSWAYIQYESLDAAHAAWTHMRGFPLGGPDRRLRVDFADTEHRYQQQYLQPLPLTHYELVTDAFGHRAPDPLRGARDRTPPLLYRDRDRDLYPDSDWVPPPPPVRERSTRTAATSVPAYEPLDSLDRRRDGWSLDRDRGDRDLPSSRDQPRKRRLPEESGGRHLDRSPESDRPRKRHCAPSPDRSPELSSSRDRYNSDNDRSSRLLLERPSPIRDRRGSLEKSQGDKRDRKNSASAERDRKHRTTAPTEGKSPLKKEDRSDGSAPSTSTASSKLKSPSQKQDGGTAPVASASPKLCLAWQGMLLLKNSNFPSNMHLLQGDLQVASSLLVEGSTGGKVAQLKITQRLRLDQPKLDEVTRRIKVAGPNGYAILLAVPGSSDSRSSSSSAASDTATSTQRPLRNLVSYLKQKQAAGVISLPVGGNKDKENTGVLHAFPPCEFSQQFLDSPAKALAKSEEDYLVMIIVRGFGFQIGVRYENKKRENLALTLL	PF00076	RNAbinding	179-246;376-445	00000000000000000000000000000000000000000000000000000000000000000000000000000000000000000000000000000000000000000000000000000000000000000000000000000000000000000000000000000000001111111111111111111111111111111111111111111111111111111111111111111100000000000000000000000000000000000000000000000000000000000000000000000000000000000000000000000000000000000000000000000000000000011111111111111111111111111111111111111111111111111111111111111111111110000000000000000000000000000000000000000000000000000000000000000000000000000000000000000000000000000000000000000000000000000000000000000000000000000000000000000000000000000000000000000000000000000000000000000000000000000000000000000000000000000000000000000000000000000000000000000000000000000000000000000000000000000000000000000000000000000000000000000000000000000000000000000000000000000000000000000000000000000000000000000000000000000000000000000000000000000000000000000000000000000000000000000000000000000000000000000000000000000	977	2.9e-25	87.9
489	Q96T58	MINT	MVRETRHLWVGNLPENVREEKIIEHFKRYGRVESVKILPKRGSEGGVAAFVDFVDIKSAQKAHNSVNKMGDRDLRTDYNEPGTIPSAARGLDDTVSIASRSREVSGFRGGGGGPAYGPPPSLHAREGRYERRLDGASDNRERAYEHSAYGHHERGTGGFDRTRHYDQDYYRDPRERTLQHGLYYASRSRSPNRFDAHDPRYEPRAREQFTLPSVVHRDIYRDDITREVRGRRPERNYQHSRSRSPHSSQSRNQSPQRLASQASRPTRSPSGSGSRSRSSSSDSISSSSSTSSDSSDSSSSSSDDSPARSVQSAAVPAPTSQLLSSLEKDEPRKSFGIKVQNLPVRSTDTSLKDGLFHEFKKFGKVTSVQIHGTSEERYGLVFFRQQEDQEKALTASKGKLFFGMQIEVTAWIGPETESENEFRPLDERIDEFHPKATRTLFIGNLEKTTTYHDLRNIFQRFGEIVDIDIKKVNGVPQYAFLQYCDIASVCKAIKKMDGEYLGNNRLKLGFGKSMPTNCVWLDGLSSNVSDQYLTRHFCRYGPVVKVVFDRLKGMALVLYNEIEYAQAAVKETKGRKIGGNKIKVDFANRESQLAFYHCMEKSGQDIRDFYEMLAERREERRASYDYNQDRTYYESVRTPGTYPEDSRRDYPARGREFYSEWETYQGDYYESRYYDDPREYRDYRNDPYEQDIREYSYRQRERERERERFESDRDRDHERRPIERSQSPVHLRRPQSPGASPSQAERLPSDSERRLYSRSSDRSGSCSSLSPPRYEKLDKSRLERYTKNEKTDKERTFDPERVERERRLIRKEKVEKDKTDKQKRKGKVHSPSSQSSETDQENEREQSPEKPRSCNKLSREKADKEGIAKNRLELMPCVVLTRVKEKEGKVIDHTPVEKLKAKLDNDTVKSSALDQKLQVSQTEPAKSDLSKLESVRMKVPKEKGLSSHVEVVEKEGRLKARKHLKPEQPADGVSAVDLEKLEARKRRFADSNLKAEKQKPEVKKSSPEMEDARVLSKKQPDVSSREVILLREGEAERKPVRKEILKRESKKIKLDRLNTVASPKDCQELASISVGSGSRPSSDLQARLGELAGESVENQEVQSKKPIPSKPQLKQLQVLDDQGPEREDVRKNYCSLRDETPERKSGQEKSHSVNTEEKIGIDIDHTQSYRKQMEQSRRKQQMEMEIAKSEKFGSPKKDVDEYERRSLVHEVGKPPQDVTDDSPPSKKKRMDHVDFDICTKRERNYRSSRQISEDSERTGGSPSVRHGSFHEDEDPIGSPRLLSVKGSPKVDEKVLPYSNITVREESLKFNPYDSSRREQMADMAKIKLSVLNSEDELNRWDSQMKQDAGRFDVSFPNSIIKRDSLRKRSVRDLEPGEVPSDSDEDGEHKSHSPRASALYESSRLSFLLRDREDKLRERDERLSSSLERNKFYSFALDKTITPDTKALLERAKSLSSSREENWSFLDWDSRFANFRNNKDKEKVDSAPRPIPSWYMKKKKIRTDSEGKMDDKKEDHKEEEQERQELFASRFLHSSIFEQDSKRLQHLERKEEDSDFISGRIYGKQTSEGANSTTDSIQEPVVLFHSRFMELTRMQQKEKEKDQKPKEVEKQEDTENHPKTPESAPENKDSELKTPPSVGPPSVTVVTLESAPSALEKTTGDKTVEAPLVTEEKTVEPATVSEEAKPASEPAPAPVEQLEQVDLPPGADPDKEAAMMPAGVEEGSSGDQPPYLDAKPPTPGASFSQAESNVDPEPDSTQPLSKPAQKSEEANEPKAEKPDATADAEPDANQKAEAAPESQPPASEDLEVDPPVAAKDKKPNKSKRSKTPVQAAAVSIVEKPVTRKSERIDREKLKRSNSPRGEAQKLLELKMEAEKITRTASKNSAADLEHPEPSLPLSRTRRRNVRSVYATMGDHENRSPVKEPVEQPRVTRKRLERELQEAAAVPTTPRRGRPPKTRRRADEEEENEAKEPAETLKPPEGWRSPRSQKTAAGGGPQGKKGKNEPKVDATRPEATTEVGPQIGVKESSMEPKAAEEEAGSEQKRDRKDAGTDKNPPETAPVEVVEKKPAPEKNSKSKRGRSRNSRLAVDKSASLKNVDAAVSPRGAAAQAGERESGVVAVSPEKSESPQKEDGLSSQLKSDPVDPDKEPEKEDVSASGPSPEATQLAKQMELEQAVEHIAKLAEASASAAYKADAPEGLAPEDRDKPAHQASETELAAAIGSIINDISGEPENFPAPPPYPGESQTDLQPPAGAQALQPSEEGMETDEAVSGILETEAATESSRPPVNAPDPSAGPTDTKEARGNSSETSHSVPEAKGSKEVEVTLVRKDKGRQKTTRSRRKRNTNKKVVAPVESHVPESNQAQGESPAANEGTTVQHPEAPQEEKQSEKPHSTPPQSCTSDLSKIPSTENSSQEISVEERTPTKASVPPDLPPPPQPAPVDEEPQARFRVHSIIESDPVTPPSDPSIPIPTLPSVTAAKLSPPVASGGIPHQSPPTKVTEWITRQEEPRAQSTPSPALPPDTKASDVDTSSSTLRKILMDPKYVSATSVTSTSVTTAIAEPVSAAPCLHEAPPPPVDSKKPLEEKTAPPVTNNSEIQASEVLVAADKEKVAPVIAPKITSVISRMPVSIDLENSQKITLAKPAPQTLTGLVSALTGLVNVSLVPVNALKGPVKGSVTTLKSLVSTPAGPVNVLKGPVNVLTGPVNVLTTPVNATVGTVNAAPGTVNAAASAVNATASAVTVTAGAVTAASGGVTATTGTVTMAGAVIAPSTKCKQRASANENSRFHPGSMPVIDDRPADAGSGAGLRVNTSEGVVLLSYSGQKTEGPQRISAKISQIPPASAMDIEFQQSVSKSQVKPDSVTASQPPSKGPQAPAGYANVATHSTLVLTAQTYNASPVISSVKADRPSLEKPEPIHLSVSTPVTQGGTVKVLTQGINTPPVLVHNQLVLTPSIVTTNKKLADPVTLKIETKVLQPANLGSTLTPHHPPALPSKLPTEVNHVPSGPSIPADRTVSHLAAAKLDAHSPRPSGPGPSSFPRASHPSSTASTALSTNATVMLAAGIPVPQFISSIHPEQSVIMPPHSITQTVSLSHLSQGEVRMNTPTLPSITYSIRPEALHSPRAPLQPQQIEVRAPQRASTPQPAPAGVPALASQHPPEEEVHYHLPVARATAPVQSEVLVMQSEYRLHPYTVPRDVRIMVHPHVTAVSEQPRAADGVVKVPPASKAPQQPGKEAAKTPDAKAAPTPTPAPVPVPVPLPAPAPAPHGEARILTVTPSNQLQGLPLTPPVVVTHGVQIVHSSGELFQEYRYGDIRTYHPPAQLTHTQFPAASSVGLPSRTKTAAQGPPPEGEPLQPPQPVQSTQPAQPAPPCPPSQLGQPGQPPSSKMPQVSQEAKGTQTGVEQPRLPAGPANRPPEPHTQVQRAQAETGPTSFPSPVSVSMKPDLPVSLPTQTAPKQPLFVPTTSGPSTPPGLVLPHTEFQPAPKQDSSPHLTSQRPVDMVQLLKKYPIVWQGLLALKNDTAAVQLHFVSGNNVLAHRSLPLSEGGPPLRIAQRMRLEATQLEGVARRMTVETDYCLLLALPCGRDQEDVVSQTESLKAAFITYLQAKQAAGIINVPNPGSNQPAYVLQIFPPCEFSESHLSRLAPDLLASISNISPHLMIVIASV	PF00076	RNAbinding	8-75;337-407;440-507;519-583	0000000111111111111111111111111111111111111111111111111111111111111111111110000000000000000000000000000000000000000000000000000000000000000000000000000000000000000000000000000000000000000000000000000000000000000000000000000000000000000000000000000000000000000000000000000000000000000000000000000000000000000000000000000000000000000000001111111111111111111111111111111111111111111111111111111111111111111111100000000000000000000000000000000111111111111111111111111111111111111111111111111111111111111111111110000000000011111111111111111111111111111111111111111111111111111111111111111000000000000000000000000000000000000000000000000000000000000000000000000000000000000000000000000000000000000000000000000000000000000000000000000000000000000000000000000000000000000000000000000000000000000000000000000000000000000000000000000000000000000000000000000000000000000000000000000000000000000000000000000000000000000000000000000000000000000000000000000000000000000000000000000000000000000000000000000000000000000000000000000000000000000000000000000000000000000000000000000000000000000000000000000000000000000000000000000000000000000000000000000000000000000000000000000000000000000000000000000000000000000000000000000000000000000000000000000000000000000000000000000000000000000000000000000000000000000000000000000000000000000000000000000000000000000000000000000000000000000000000000000000000000000000000000000000000000000000000000000000000000000000000000000000000000000000000000000000000000000000000000000000000000000000000000000000000000000000000000000000000000000000000000000000000000000000000000000000000000000000000000000000000000000000000000000000000000000000000000000000000000000000000000000000000000000000000000000000000000000000000000000000000000000000000000000000000000000000000000000000000000000000000000000000000000000000000000000000000000000000000000000000000000000000000000000000000000000000000000000000000000000000000000000000000000000000000000000000000000000000000000000000000000000000000000000000000000000000000000000000000000000000000000000000000000000000000000000000000000000000000000000000000000000000000000000000000000000000000000000000000000000000000000000000000000000000000000000000000000000000000000000000000000000000000000000000000000000000000000000000000000000000000000000000000000000000000000000000000000000000000000000000000000000000000000000000000000000000000000000000000000000000000000000000000000000000000000000000000000000000000000000000000000000000000000000000000000000000000000000000000000000000000000000000000000000000000000000000000000000000000000000000000000000000000000000000000000000000000000000000000000000000000000000000000000000000000000000000000000000000000000000000000000000000000000000000000000000000000000000000000000000000000000000000000000000000000000000000000000000000000000000000000000000000000000000000000000000000000000000000000000000000000000000000000000000000000000000000000000000000000000000000000000000000000000000000000000000000000000000000000000000000000000000000000000000000000000000000000000000000000000000000000000000000000000000000000000000000000000000000000000000000000000000000000000000000000000000000000000000000000000000000000000000000000000000000000000000000000000000000000000000000000000000000000000000000000000000000000000000000000000000000000000000000000000000000000000000000000000000000000000000000000000000000000000000000000000000000000000000000000000000000000000000000000000000000000000000000000000000000000000000000000000000000000000000000000000000000000000000000000000000000000000000000000000000000000000000000000000000000000000000000000000000000000000000000000000000000000000000000000000000000000000	3664	2.6e-43	145.7
490	Q96T58	MINT	MVRETRHLWVGNLPENVREEKIIEHFKRYGRVESVKILPKRGSEGGVAAFVDFVDIKSAQKAHNSVNKMGDRDLRTDYNEPGTIPSAARGLDDTVSIASRSREVSGFRGGGGGPAYGPPPSLHAREGRYERRLDGASDNRERAYEHSAYGHHERGTGGFDRTRHYDQDYYRDPRERTLQHGLYYASRSRSPNRFDAHDPRYEPRAREQFTLPSVVHRDIYRDDITREVRGRRPERNYQHSRSRSPHSSQSRNQSPQRLASQASRPTRSPSGSGSRSRSSSSDSISSSSSTSSDSSDSSSSSSDDSPARSVQSAAVPAPTSQLLSSLEKDEPRKSFGIKVQNLPVRSTDTSLKDGLFHEFKKFGKVTSVQIHGTSEERYGLVFFRQQEDQEKALTASKGKLFFGMQIEVTAWIGPETESENEFRPLDERIDEFHPKATRTLFIGNLEKTTTYHDLRNIFQRFGEIVDIDIKKVNGVPQYAFLQYCDIASVCKAIKKMDGEYLGNNRLKLGFGKSMPTNCVWLDGLSSNVSDQYLTRHFCRYGPVVKVVFDRLKGMALVLYNEIEYAQAAVKETKGRKIGGNKIKVDFANRESQLAFYHCMEKSGQDIRDFYEMLAERREERRASYDYNQDRTYYESVRTPGTYPEDSRRDYPARGREFYSEWETYQGDYYESRYYDDPREYRDYRNDPYEQDIREYSYRQRERERERERFESDRDRDHERRPIERSQSPVHLRRPQSPGASPSQAERLPSDSERRLYSRSSDRSGSCSSLSPPRYEKLDKSRLERYTKNEKTDKERTFDPERVERERRLIRKEKVEKDKTDKQKRKGKVHSPSSQSSETDQENEREQSPEKPRSCNKLSREKADKEGIAKNRLELMPCVVLTRVKEKEGKVIDHTPVEKLKAKLDNDTVKSSALDQKLQVSQTEPAKSDLSKLESVRMKVPKEKGLSSHVEVVEKEGRLKARKHLKPEQPADGVSAVDLEKLEARKRRFADSNLKAEKQKPEVKKSSPEMEDARVLSKKQPDVSSREVILLREGEAERKPVRKEILKRESKKIKLDRLNTVASPKDCQELASISVGSGSRPSSDLQARLGELAGESVENQEVQSKKPIPSKPQLKQLQVLDDQGPEREDVRKNYCSLRDETPERKSGQEKSHSVNTEEKIGIDIDHTQSYRKQMEQSRRKQQMEMEIAKSEKFGSPKKDVDEYERRSLVHEVGKPPQDVTDDSPPSKKKRMDHVDFDICTKRERNYRSSRQISEDSERTGGSPSVRHGSFHEDEDPIGSPRLLSVKGSPKVDEKVLPYSNITVREESLKFNPYDSSRREQMADMAKIKLSVLNSEDELNRWDSQMKQDAGRFDVSFPNSIIKRDSLRKRSVRDLEPGEVPSDSDEDGEHKSHSPRASALYESSRLSFLLRDREDKLRERDERLSSSLERNKFYSFALDKTITPDTKALLERAKSLSSSREENWSFLDWDSRFANFRNNKDKEKVDSAPRPIPSWYMKKKKIRTDSEGKMDDKKEDHKEEEQERQELFASRFLHSSIFEQDSKRLQHLERKEEDSDFISGRIYGKQTSEGANSTTDSIQEPVVLFHSRFMELTRMQQKEKEKDQKPKEVEKQEDTENHPKTPESAPENKDSELKTPPSVGPPSVTVVTLESAPSALEKTTGDKTVEAPLVTEEKTVEPATVSEEAKPASEPAPAPVEQLEQVDLPPGADPDKEAAMMPAGVEEGSSGDQPPYLDAKPPTPGASFSQAESNVDPEPDSTQPLSKPAQKSEEANEPKAEKPDATADAEPDANQKAEAAPESQPPASEDLEVDPPVAAKDKKPNKSKRSKTPVQAAAVSIVEKPVTRKSERIDREKLKRSNSPRGEAQKLLELKMEAEKITRTASKNSAADLEHPEPSLPLSRTRRRNVRSVYATMGDHENRSPVKEPVEQPRVTRKRLERELQEAAAVPTTPRRGRPPKTRRRADEEEENEAKEPAETLKPPEGWRSPRSQKTAAGGGPQGKKGKNEPKVDATRPEATTEVGPQIGVKESSMEPKAAEEEAGSEQKRDRKDAGTDKNPPETAPVEVVEKKPAPEKNSKSKRGRSRNSRLAVDKSASLKNVDAAVSPRGAAAQAGERESGVVAVSPEKSESPQKEDGLSSQLKSDPVDPDKEPEKEDVSASGPSPEATQLAKQMELEQAVEHIAKLAEASASAAYKADAPEGLAPEDRDKPAHQASETELAAAIGSIINDISGEPENFPAPPPYPGESQTDLQPPAGAQALQPSEEGMETDEAVSGILETEAATESSRPPVNAPDPSAGPTDTKEARGNSSETSHSVPEAKGSKEVEVTLVRKDKGRQKTTRSRRKRNTNKKVVAPVESHVPESNQAQGESPAANEGTTVQHPEAPQEEKQSEKPHSTPPQSCTSDLSKIPSTENSSQEISVEERTPTKASVPPDLPPPPQPAPVDEEPQARFRVHSIIESDPVTPPSDPSIPIPTLPSVTAAKLSPPVASGGIPHQSPPTKVTEWITRQEEPRAQSTPSPALPPDTKASDVDTSSSTLRKILMDPKYVSATSVTSTSVTTAIAEPVSAAPCLHEAPPPPVDSKKPLEEKTAPPVTNNSEIQASEVLVAADKEKVAPVIAPKITSVISRMPVSIDLENSQKITLAKPAPQTLTGLVSALTGLVNVSLVPVNALKGPVKGSVTTLKSLVSTPAGPVNVLKGPVNVLTGPVNVLTTPVNATVGTVNAAPGTVNAAASAVNATASAVTVTAGAVTAASGGVTATTGTVTMAGAVIAPSTKCKQRASANENSRFHPGSMPVIDDRPADAGSGAGLRVNTSEGVVLLSYSGQKTEGPQRISAKISQIPPASAMDIEFQQSVSKSQVKPDSVTASQPPSKGPQAPAGYANVATHSTLVLTAQTYNASPVISSVKADRPSLEKPEPIHLSVSTPVTQGGTVKVLTQGINTPPVLVHNQLVLTPSIVTTNKKLADPVTLKIETKVLQPANLGSTLTPHHPPALPSKLPTEVNHVPSGPSIPADRTVSHLAAAKLDAHSPRPSGPGPSSFPRASHPSSTASTALSTNATVMLAAGIPVPQFISSIHPEQSVIMPPHSITQTVSLSHLSQGEVRMNTPTLPSITYSIRPEALHSPRAPLQPQQIEVRAPQRASTPQPAPAGVPALASQHPPEEEVHYHLPVARATAPVQSEVLVMQSEYRLHPYTVPRDVRIMVHPHVTAVSEQPRAADGVVKVPPASKAPQQPGKEAAKTPDAKAAPTPTPAPVPVPVPLPAPAPAPHGEARILTVTPSNQLQGLPLTPPVVVTHGVQIVHSSGELFQEYRYGDIRTYHPPAQLTHTQFPAASSVGLPSRTKTAAQGPPPEGEPLQPPQPVQSTQPAQPAPPCPPSQLGQPGQPPSSKMPQVSQEAKGTQTGVEQPRLPAGPANRPPEPHTQVQRAQAETGPTSFPSPVSVSMKPDLPVSLPTQTAPKQPLFVPTTSGPSTPPGLVLPHTEFQPAPKQDSSPHLTSQRPVDMVQLLKKYPIVWQGLLALKNDTAAVQLHFVSGNNVLAHRSLPLSEGGPPLRIAQRMRLEATQLEGVARRMTVETDYCLLLALPCGRDQEDVVSQTESLKAAFITYLQAKQAAGIINVPNPGSNQPAYVLQIFPPCEFSESHLSRLAPDLLASISNISPHLMIVIASV	PF13893	RNAbinding	431-530;513-611	0000000000000000000000000000000000000000000000000000000000000000000000000000000000000000000000000000000000000000000000000000000000000000000000000000000000000000000000000000000000000000000000000000000000000000000000000000000000000000000000000000000000000000000000000000000000000000000000000000000000000000000000000000000000000000000000000000000000000000000000000000000000000000000000000000000000000000000000000000000000000000000000111111111111111111111111111111111111111111111111111111111111111111111111111111111111111111111111111111111111111111111111111111111111111111111111111111111111111111111111111111111111100000000000000000000000000000000000000000000000000000000000000000000000000000000000000000000000000000000000000000000000000000000000000000000000000000000000000000000000000000000000000000000000000000000000000000000000000000000000000000000000000000000000000000000000000000000000000000000000000000000000000000000000000000000000000000000000000000000000000000000000000000000000000000000000000000000000000000000000000000000000000000000000000000000000000000000000000000000000000000000000000000000000000000000000000000000000000000000000000000000000000000000000000000000000000000000000000000000000000000000000000000000000000000000000000000000000000000000000000000000000000000000000000000000000000000000000000000000000000000000000000000000000000000000000000000000000000000000000000000000000000000000000000000000000000000000000000000000000000000000000000000000000000000000000000000000000000000000000000000000000000000000000000000000000000000000000000000000000000000000000000000000000000000000000000000000000000000000000000000000000000000000000000000000000000000000000000000000000000000000000000000000000000000000000000000000000000000000000000000000000000000000000000000000000000000000000000000000000000000000000000000000000000000000000000000000000000000000000000000000000000000000000000000000000000000000000000000000000000000000000000000000000000000000000000000000000000000000000000000000000000000000000000000000000000000000000000000000000000000000000000000000000000000000000000000000000000000000000000000000000000000000000000000000000000000000000000000000000000000000000000000000000000000000000000000000000000000000000000000000000000000000000000000000000000000000000000000000000000000000000000000000000000000000000000000000000000000000000000000000000000000000000000000000000000000000000000000000000000000000000000000000000000000000000000000000000000000000000000000000000000000000000000000000000000000000000000000000000000000000000000000000000000000000000000000000000000000000000000000000000000000000000000000000000000000000000000000000000000000000000000000000000000000000000000000000000000000000000000000000000000000000000000000000000000000000000000000000000000000000000000000000000000000000000000000000000000000000000000000000000000000000000000000000000000000000000000000000000000000000000000000000000000000000000000000000000000000000000000000000000000000000000000000000000000000000000000000000000000000000000000000000000000000000000000000000000000000000000000000000000000000000000000000000000000000000000000000000000000000000000000000000000000000000000000000000000000000000000000000000000000000000000000000000000000000000000000000000000000000000000000000000000000000000000000000000000000000000000000000000000000000000000000000000000000000000000000000000000000000000000000000000000000000000000000000000000000000000000000000000000000000000000000000000000000000000000000000000000000000000000000000000000000000000000000000000000000000000000000000000000000000000000000000000000000000000000000000000000000000000000000000000000000000000000000000000000000000000000000000	3664	1.7e-07	30.9
491	Q96T92	INSM2	MPRGFLVKRTKRTGGLYRVRLAERVFPLLGPQGAPPFLEEAPSASLPGAERATPPTREEPGKGLTAEAAREQSGSPCRAAGVSPGTGGREGAEWRAGGREGPGPSPSPSPSPAKPAGAELRRAFLERCLSSPVSAESFPGGAAAVAAFSCSVAPAAAPTPGEQFLLPLRAPFPEPALQPDPAPLSAALQSLKRAAGGERRGKAPTDCASGPAAAGIKKPKAMRKLSFADEVTTSPVLGLKIKEEEPGAPSRGLGGSRTPLGEFICQLCKEQYADPFALAQHRCSRIVRVEYRCPECDKVFSCPANLASHRRWHKPRPAAANAATVSSADGKPPSSSSSSSRDSGAIASFLAEGKENSRIERTADQHPQARDSSGADQHPDSAPRQGLQVLTHPEPPLPQGPYTEGVLGRRVPVPGSTSGGRGSEIFVCPYCHKKFRRQAYLRKHLSTHEAGSARALAPGFGSERGAPLAFACPLCGAHFPTADIREKHRLWHAVREELLLPALAGAPPETSGPSGPSDGSAQQIFSCKHCPSTFFSSPGLTRHINKCHPSESRQVLLLQMPLRPGC	PF12874	RNAbinding	291-311	00000000000000000000000000000000000000000000000000000000000000000000000000000000000000000000000000000000000000000000000000000000000000000000000000000000000000000000000000000000000000000000000000000000000000000000000000000000000000000000000000000000000000000000000000000000000000000000000000111111111111111111111000000000000000000000000000000000000000000000000000000000000000000000000000000000000000000000000000000000000000000000000000000000000000000000000000000000000000000000000000000000000000000000000000000000000000000000000000000000000000000000000000000000000000	566	0.00012	22.3
492	Q99684	GFI1	MPRSFLVKSKKAHSYHQPRSPGPDYSLRLENVPAPSRADSTSNAGGAKAEPRDRLSPESQLTEAPDRASASPDSCEGSVCERSSEFEDFWRPPSPSASPASEKSMCPSLDEAQPFPLPFKPYSWSGLAGSDLRHLVQSYRPCGALERGAGLGLFCEPAPEPGHPAALYGPKRAAGGAGAGAPGSCSAGAGATAGPGLGLYGDFGSAAAGLYERPTAAAGLLYPERGHGLHADKGAGVKVESELLCTRLLLGGGSYKCIKCSKVFSTPHGLEVHVRRSHSGTRPFACEMCGKTFGHAVSLEQHKAVHSQERSFDCKICGKSFKRSSTLSTHLLIHSDTRPYPCQYCGKRFHQKSDMKKHTFIHTGEKPHKCQVCGKAFSQSSNLITHSRKHTGFKPFGCDLCGKGFQRKVDLRRHRETQHGLK	PF12874	RNAbinding	284-305;312-334	00000000000000000000000000000000000000000000000000000000000000000000000000000000000000000000000000000000000000000000000000000000000000000000000000000000000000000000000000000000000000000000000000000000000000000000000000000000000000000000000000000000000000000000000000000000000000000001111111111111111111111000000111111111111111111111110000000000000000000000000000000000000000000000000000000000000000000000000000000000000000	422	1.7e-07	31.4
493	Q99729	ROAA	MSEAGEEQPMETTGATENGHEAVPEASRGRGWTGAAAGAGGATAAPPSGNQNGAEGDQINASKNEEDAGKMFVGGLSWDTSKKDLKDYFTKFGEVVDCTIKMDPNTGRSRGFGFILFKDAASVEKVLDQKEHRLDGRVIDPKKAMAMKKDPVKKIFVGGLNPESPTEEKIREYFGEFGEIEAIELPMDPKLNKRRGFVFITFKEEEPVKKVLEKKFHTVSGSKCEIKVAQPKEVYQQQQYGSGGRGNRNRGNRGSGGGGGGGGQSQSWNQGYGNYWNQGYGYQQGYGPGYGGYDYSPYGYYGYGPGYDYSQGSTNYGKSQRRGGHQNNYKPY	PF00076	RNAbinding	71-140;155-224	00000000000000000000000000000000000000000000000000000000000000000000001111111111111111111111111111111111111111111111111111111111111111111111000000000000001111111111111111111111111111111111111111111111111111111111111111111111000000000000000000000000000000000000000000000000000000000000000000000000000000000000000000000000000000000000	332	1.3e-31	108.2
494	Q9BQ04	RBM4B	MVKLFIGNLPREATEQEIRSLFEQYGKVLECDIIKNYGFVHIEDKTAAEDAIRNLHHYKLHGVNINVEASKNKSKASTKLHVGNISPTCTNQELRAKFEEYGPVIECDIVKDYAFVHMERAEDAVEAIRGLDNTEFQGKRMHVQLSTSRLRTAPGMGDQSGCYRCGKEGHWSKECPVDRTGRVADFTEQYNEQYGAVRTPYTMGYGESMYYNDAYGALDYYKRYRVRSYEAVAAAAAASAYNYAEQTMSHLPQVQSTTVTSHLNSTSVDPYDRHLLPNSGAAATSAAMAAAAATTSSYYGRDRSPLRRAAAMLPTVGEGYGYGPESELSQASAATRNSLYDMARYEREQYVDRARYSAF	PF00076	RNAbinding	4-66;80-142	00011111111111111111111111111111111111111111111111111111111111111100000000000001111111111111111111111111111111111111111111111111111111111111110000000000000000000000000000000000000000000000000000000000000000000000000000000000000000000000000000000000000000000000000000000000000000000000000000000000000000000000000000000000000000000000000000000000000000000000000	359	4.9e-35	119.2
495	Q9BQ04	RBM4B	MVKLFIGNLPREATEQEIRSLFEQYGKVLECDIIKNYGFVHIEDKTAAEDAIRNLHHYKLHGVNINVEASKNKSKASTKLHVGNISPTCTNQELRAKFEEYGPVIECDIVKDYAFVHMERAEDAVEAIRGLDNTEFQGKRMHVQLSTSRLRTAPGMGDQSGCYRCGKEGHWSKECPVDRTGRVADFTEQYNEQYGAVRTPYTMGYGESMYYNDAYGALDYYKRYRVRSYEAVAAAAAASAYNYAEQTMSHLPQVQSTTVTSHLNSTSVDPYDRHLLPNSGAAATSAAMAAAAATTSSYYGRDRSPLRRAAAMLPTVGEGYGYGPESELSQASAATRNSLYDMARYEREQYVDRARYSAF	PF13893	RNAbinding	2-90;82-160	01111111111111111111111111111111111111111111111111111111111111111111111111111111111111111111111111111111111111111111111111111111111111111111111111111111111111110000000000000000000000000000000000000000000000000000000000000000000000000000000000000000000000000000000000000000000000000000000000000000000000000000000000000000000000000000000000000000000000000000000	359	1.2e-08	34.6
496	Q9BQ15	SOSB1	MTTETFVKDIKPGLKNLNLIFIVLETGRVTKTKDGHEVRTCKVADKTGSINISVWDDVGNLIQPGDIIRLTKGYASVFKGCLTLYTGRGGDLQKIGEFCMVYSEVPNFSEPNPEYSTQQAPNKAVQNDSNPSASQPTTGPSAASPASENQNGNGLSAPPGPGGGPHPPHTPSHPPSTRITRSQPNHTPAGPPGPSSNPVSNGKETRRSSKR	PF01336	RNAbinding	23-104	0000000000000000000000111111111111111111111111111111111111111111111111111111111111111111111111111111111100000000000000000000000000000000000000000000000000000000000000000000000000000000000000000000000000000000000	211	7.9e-07	29
497	Q9BQ52	RNZ2	MWALCSLLRSAAGRTMSQGRTISQAPARRERPRKDPLRHLRTREKRGPSGCSGGPNTVYLQVVAAGSRDSGAALYVFSEFNRYLFNCGEGVQRLMQEHKLKVARLDNIFLTRMHWSNVGGLSGMILTLKETGLPKCVLSGPPQLEKYLEAIKIFSGPLKGIELAVRPHSAPEYEDETMTVYQIPIHSEQRRGKHQPWQSPERPLSRLSPERSSDSESNENEPHLPHGVSQRRGVRDSSLVVAFICKLHLKRGNFLVLKAKEMGLPVGTAAIAPIIAAVKDGKSITHEGREILAEELCTPPDPGAAFVVVECPDESFIQPICENATFQRYQGKADAPVALVVHMAPASVLVDSRYQQWMERFGPDTQHLVLNENCASVHNLRSHKIQTQLNLIHPDIFPLLTSFRCKKEGPTLSVPMVQGECLLKYQLRPRREWQRDAIITCNPEEFIVEALQLPNFQQSVQEYRRSAQDGPAPAEKRSQYPEIIFLGTGSAIPMKIRNVSATLVNISPDTSLLLDCGEGTFGQLCRHYGDQVDRVLGTLAAVFVSHLHADHHTGLPSILLQRERALASLGKPLHPLLVVAPNQLKAWLQQYHNQCQEVLHHISMIPAKCLQEGAEISSPAVERLISSLLRTCDLEEFQTCLVRHCKHAFGCALVHTSGWKVVYSGDTMPCEALVRMGKDATLLIHEATLEDGLEEEAVEKTHSTTSQAISVGMRMNAEFIMLNHFSQRYAKVPLFSPNFSEKVGVAFDHMKVCFGDFPTMPKLIPPLKALFAGDIEEMEERREKRELRQVRAALLSRELAGGLEDGEPQQKRAHTEEPQAKKVRAQ	PF13691	RNAbinding	61-120	0000000000000000000000000000000000000000000000000000000000001111111111111111111111111111111111111111111111111111111111110000000000000000000000000000000000000000000000000000000000000000000000000000000000000000000000000000000000000000000000000000000000000000000000000000000000000000000000000000000000000000000000000000000000000000000000000000000000000000000000000000000000000000000000000000000000000000000000000000000000000000000000000000000000000000000000000000000000000000000000000000000000000000000000000000000000000000000000000000000000000000000000000000000000000000000000000000000000000000000000000000000000000000000000000000000000000000000000000000000000000000000000000000000000000000000000000000000000000000000000000000000000000000000000000000000000000000000000000000000000000000000000000000000000000000000000000000000000	826	8e-17	60.7
498	Q9BRA0	NAA38	MAGAGPTMLLREENGCCSRRQSSSSAGDSDGEREDSAAERARQQLEALLNKTMRIRMTDGRTLVGCFLCTDRDCNVILGSAQEFLKPSDSFSAGEPRVLGLAMVPGHHIVSIEVQRESLTGPPYL	PF01423	RNAbinding	43-114	00000000000000000000000000000000000000000011111111111111111111111111111111111111111111111111111111111111111111111100000000000	125	2.6e-13	49.5
499	Q9BRL6	SRSF8	MSCGRPPPDVDGMITLKVDNLTYRTSPDSLRRVFEKYGRVGDVYIPREPHTKAPRGFAFVRFHDRRDAQDAEAAMDGAELDGRELRVQVARYGRRDLPRSRQGEPRGRSRGGGYGRRSRSYGRRSRSPRRRHRSRSRGPSCSRSRSRSRYRGSRYSRSPYSRSPYSRSRYSRSPYSRSRYRESRYGGSHYSSSGYSNSRYSRYHSSRSHSKSGSSTSSRSASTSKSSSARRSKSSSVSRSRSRSRSSSMTRSPPRVSKRKSKSRSRSKRPPKSPEEEGQMSS	PF00076	RNAbinding	16-86	000000000000000111111111111111111111111111111111111111111111111111111111111111111111110000000000000000000000000000000000000000000000000000000000000000000000000000000000000000000000000000000000000000000000000000000000000000000000000000000000000000000000000000000000000000000000000000	282	2.9e-19	68.7
500	Q9BRS8	LARP6	MAQSGGEARPGPKTAVQIRVAIQEAEDVDELEDEEEGAETRGAGDPARYLSPGWGSASEEEPSRGHSGTTASGGENEREDLEQEWKPPDEELIKKLVDQIEFYFSDENLEKDAFLLKHVRRNKLGYVSVKLLTSFKKVKHLTRDWRTTAHALKYSVVLELNEDHRKVRRTTPVPLFPNENLPSKMLLVYDLYLSPKLWALATPQKNGRVQEKVMEHLLKLFGTFGVISSVRILKPGRELPPDIRRISSRYSQVGTQECAIVEFEEVEAAIKAHEFMITESQGKENMKAVLIGMKPPKKKPAKDKNHDEEPTASIHLNKSLNKRVEELQYMGDESSANSSSDPESNPTSPMAGRRHAATNKLSPSGHQNLFLSPNASPCTSPWSSPLAQRKGVSRKSPLAEEGRLNCSTSPEIFRKCMDYSSDSSVTPSGSPWVRRRRQAEMGTQEKSPGTSPLLSRKMQTADGLPVGVLRLPRGPDNTRGFHGHERSRACV	PF05383	RNAbinding	96-154	00000000000000000000000000000000000000000000000000000000000000000000000000000000000000000000000111111111111111111111111111111111111111111111111111111111110000000000000000000000000000000000000000000000000000000000000000000000000000000000000000000000000000000000000000000000000000000000000000000000000000000000000000000000000000000000000000000000000000000000000000000000000000000000000000000000000000000000000000000000000000000000000000000000000000000000000000000000000000000000000000000000000	491	1.7e-20	72.9
501	Q9BSG1	ZNF2	MAAVSPTTRCQESVTFEDVAVVFTDEEWSRLVPIQRDLYKEVMLENYNSIVSLGLPVPQPDVIFQLKRGDKPWMVDLHGSEEREWPESVSLDWETKPEIHDASDKKSEGSLRECLGRQSPLCPKFEVHTPNGRMGTEKQSPSGETRKKSLSRDKGLRRRSALSREILTKERHQECSDCGKTFFDHSSLTRHQRTHTGEKPYDCRECGKAFSHRSSLSRHLMSHTGESPYECSVCSKAFFDRSSLTVHQRIHTGEKPFQCNECGKAFFDRSSLTRHQRIHTGESPYECHQCGKAFSQKSILTRHQLIHTGRKPYECNECGKAFYGVSSLNRHQKAHAGDPRYQCNECGKAFFDRSSLTQHQKIHTGDKPYECSECGKAFSQRCRLTRHQRVHTGEKPFECTVCGKVFSSKSSVIQHQRRYAKQGID	PF12874	RNAbinding	397-417	00000000000000000000000000000000000000000000000000000000000000000000000000000000000000000000000000000000000000000000000000000000000000000000000000000000000000000000000000000000000000000000000000000000000000000000000000000000000000000000000000000000000000000000000000000000000000000000000000000000000000000000000000000000000000000000000000000000000000000000000000000000000000000000000000000000000011111111111111111111100000000	425	2.3e-07	31
502	Q9BTD8	RBM42	MAGAGPAPGLPGAGGPVVPGPGAGIPGKSGEERLKEMEAEMALFEQEVLGAPVPGIPTAVPAVPTVPTVPTVEAMQVPAAPVIRPIIATNTYQQVQQTLEARAAAAATVVPPMVGGPPFVGPVGFGPGDRSHLDSPEAREAMFLRRAAVAPQRAPILRPAFVPHVLQRADSALSSAAAGPRPMALRPPHQALVGPPLPGPPGPPMMLPPMARAPGPPLGSMAALRPPLEEPAAPRELGLGLGLGLKEKEEAVVAAAAGLEEASAAVAVGAGGAPAGPAVIGPSLPLALAMPLPEPEPLPLPLEVVRGLLPPLRIPELLSLRPRPRPPRPEPPPGLMALEVPEPLGEDKKKGKPEKLKRCIRTAAGSSWEDPSLLEWDADDFRIFCGDLGNEVNDDILARAFSRFPSFLKAKVIRDKRTGKTKGYGFVSFKDPSDYVRAMREMNGKYVGSRPIKLRKSMWKDRNLDVVRKKQKEKKKLGLR	PF00076	RNAbinding	383-453	000000000000000000000000000000000000000000000000000000000000000000000000000000000000000000000000000000000000000000000000000000000000000000000000000000000000000000000000000000000000000000000000000000000000000000000000000000000000000000000000000000000000000000000000000000000000000000000000000000000000000000000000000000000000000000000000000000000000000000000000000000000000000000000011111111111111111111111111111111111111111111111111111111111111111111111000000000000000000000000000	480	1.4e-17	63.3
503	Q9BTF0	THUM2	MSEARGEPGSGPEAGARFFCTAGRGLEPFVMREVRARLAATQVEYISGKVFFTTCSDLNMLKKLKSAERLFLLIKKQFPLIISSVSKGKIFNEMQRLINEDPGSWLNAISIWKNLLELDAKKEKLSQRDDNQLKRKVGENEIIAKKLKIEQMQKIEENRDCQLEKQIKEETLEQRDFTTKSEKFQEEEFQNDIEKAIDTHNQNDLTFRVSCRCSGTIGKAFTAQEVGKVIGIAIMKHFGWKADLRNPQLEIFIHLNDIYSVVGIPVFRVSLASRAYIKTAGLRSTIAWAMASLADIKAGAFVLDPMCGLGTILLEAAKEWPDVYYVGADVSDSQLLGTWDNLKAAGLEDKIELLKISVIELPLPSESVDIIISDIPFGKKFKLGKDIKSILQEMERVLHVGGTIVLLLSEDHHRRLTDCKESNIPFNSKDSHTDEPGIKKCLNPEEKTGAFKTASTSFEASNHKFLDRMSPFGSLVPVECYKVSLGKTDAFICKYKKSHSSGL	PF02926	RNAbinding	120-263	00000000000000000000000000000000000000000000000000000000000000000000000000000000000000000000000000000000000000000000000111111111111111111111111111111111111111111111111111111111111111111111111111111111111111111111111111111111111111111111111111111111111111111111111000000000000000000000000000000000000000000000000000000000000000000000000000000000000000000000000000000000000000000000000000000000000000000000000000000000000000000000000000000000000000000000000000000000000000000000000000000000000000000000000	503	5.8e-08	33
504	Q9BUG6	ZSA5A	MAANCTSSWSLGESCNRPGLELPRSMASSETQLGNHDVDPEISHVNFRMFSCPKESDPIQALRKLTELCHLWLRPDLHTKEQILDMLVMEQFMISMPQELQVLVMMNGVQSCKDLEDLLRNNRRPKKWSVVTFHGKEYIVQDSDIEMAEAPSSVRDDLKDVSSQRASSVNQMRPGEGQAHRELQILPRVPALSRRQGEDFLLHKSIDVTGDPKSLRPKQTLEKDLKENREENPGLTSPEPQLPKSPTDLVRAKEGKDPPKIASVENVDADTPSACVVEREASTHSGNRGDALNLSSPKRSKPDASSISQEEPQGEATPVGNRESPGQAGMNSIHSPGPASPVSHPDGQEAKALPPFACDVCEKRFTCNSKLVIHKRSHTGERLFQCNLCGKRFMQLISLQFHQRTHTGERPYTCDVCQKQFTQKSYLKCHKRSHTGEKPFECKDCKKVFTYRGSLKEHQRIHSGEKPYKCSKCPRAFSRLKLLRRHQKTHPEATSQ	PF12874	RNAbinding	412-435;440-462	0000000000000000000000000000000000000000000000000000000000000000000000000000000000000000000000000000000000000000000000000000000000000000000000000000000000000000000000000000000000000000000000000000000000000000000000000000000000000000000000000000000000000000000000000000000000000000000000000000000000000000000000000000000000000000000000000000000000000000000000000000000000000000000000000000000000000000000000000001111111111111111111111110000111111111111111111111110000000000000000000000000000000000	496	8.7e-07	29.1
505	Q9BUJ2	HNRL1	MDVRRLKVNELREELQRRGLDTRGLKAELAERLQAALEAEEPDDERELDADDEPGRPGHINEEVETEGGSELEGTAQPPPPGLQPHAEPGGYSGPDGHYAMDNITRQNQFYDTQVIKQENESGYERRPLEMEQQQAYRPEMKTEMKQGAPTSFLPPEASQLKPDRQQFQSRKRPYEENRGRGYFEHREDRRGRSPQPPAEEDEDDFDDTLVAIDTYNCDLHFKVARDRSSGYPLTIEGFAYLWSGARASYGVRRGRVCFEMKINEEISVKHLPSTEPDPHVVRIGWSLDSCSTQLGEEPFSYGYGGTGKKSTNSRFENYGDKFAENDVIGCFADFECGNDVELSFTKNGKWMGIAFRIQKEALGGQALYPHVLVKNCAVEFNFGQRAEPYCSVLPGFTFIQHLPLSERIRGTVGPKSKAECEILMMVGLPAAGKTTWAIKHAASNPSKKYNILGTNAIMDKMRVMGLRRQRNYAGRWDVLIQQATQCLNRLIQIAARKKRNYILDQTNVYGSAQRRKMRPFEGFQRKAIVICPTDEDLKDRTIKRTDEEGKDVPDHAVLEMKANFTLPDVGDFLDEVLFIELQREEADKLVRQYNEEGRKAGPPPEKRFDNRGGGGFRGRGGGGGFQRYENRGPPGGNRGGFQNRGGGSGGGGNYRGGFNRSGGGGYSQNRWGNNNRDNNNSNNRGSYNRAPQQQPPPQQPPPPQPPPQQPPPPPSYSPARNPPGASTYNKNSNIPGSSANTSTPTVSSYSPPQPSYSQPPYNQGGYSQGYTAPPPPPPPPPAYNYGSYGGYNPAPYTPPPPPTAQTYPQPSYNQYQQYAQQWNQYYQNQGQWPPYYGNYDYGSYSGNTQGGTSTQ	PF02037	RNAbinding	3-37	0011111111111111111111111111111111111000000000000000000000000000000000000000000000000000000000000000000000000000000000000000000000000000000000000000000000000000000000000000000000000000000000000000000000000000000000000000000000000000000000000000000000000000000000000000000000000000000000000000000000000000000000000000000000000000000000000000000000000000000000000000000000000000000000000000000000000000000000000000000000000000000000000000000000000000000000000000000000000000000000000000000000000000000000000000000000000000000000000000000000000000000000000000000000000000000000000000000000000000000000000000000000000000000000000000000000000000000000000000000000000000000000000000000000000000000000000000000000000000000000000000000000000000000000000000000000000000000000000000000000000000000000000000000000000000000000000000000000000000000000000000000000000000	856	4.9e-10	39
506	Q9BUY5	ZN426	MAAADLSHGHYLSGDPVCLHEEKTPAGRIVADCLTDCYQDSVTFDDVAVDFTQEEWTLLDSTQRSLYSDVMLENYKNLATVGGQIIKPSLISWLEQEESRTVQGGVLQGWEMRLETQWSILQQDFLRGQTSIGIQLEGKHNGRELCDCEQCGEVFSEHSCLKTHVRTQSTGNTHDCNQYGKDFLTLCEKTSTGEKLSEFNQSEKIFSLTPNIVYQRTSTQEKSFECSHCGKSFINESYLQAHMRTHNGEKLYEWRNYGPGFIDSTSLSVLIETLNAKKPYKCKECGKGYRYPAYLSIHMRTHTGEKPYECKECGKAFNYSNSFQIHGRTHTGEKPYVCKECGKAFTQYSGLSMHVRSHSGDKPYECKECGKSFLTSSRLIQHIRTHTGEKPFVCVECGKAFAVSSNLSGHLRTHTEEKACECKICGKVFGYPSCLNNHMRTHSAQKPYTCKECGKAFNYSTHLKIHMRIHTGEKPYECKQCGKAFSHSSSFQIHERTHTGEKPYECKECGKAFTCSSSFRIHEKTHTEEKPYKCQQCGKAYSHPRSLRRHEQIH	PF12171	RNAbinding	223-247	00000000000000000000000000000000000000000000000000000000000000000000000000000000000000000000000000000000000000000000000000000000000000000000000000000000000000000000000000000000000000000000000000000000000000000000000000000011111111111111111111111110000000000000000000000000000000000000000000000000000000000000000000000000000000000000000000000000000000000000000000000000000000000000000000000000000000000000000000000000000000000000000000000000000000000000000000000000000000000000000000000000000000000000000000000000000000000000000000000000000000000000000000	554	2.6e-17	62.6
507	Q9BUY5	ZN426	MAAADLSHGHYLSGDPVCLHEEKTPAGRIVADCLTDCYQDSVTFDDVAVDFTQEEWTLLDSTQRSLYSDVMLENYKNLATVGGQIIKPSLISWLEQEESRTVQGGVLQGWEMRLETQWSILQQDFLRGQTSIGIQLEGKHNGRELCDCEQCGEVFSEHSCLKTHVRTQSTGNTHDCNQYGKDFLTLCEKTSTGEKLSEFNQSEKIFSLTPNIVYQRTSTQEKSFECSHCGKSFINESYLQAHMRTHNGEKLYEWRNYGPGFIDSTSLSVLIETLNAKKPYKCKECGKGYRYPAYLSIHMRTHTGEKPYECKECGKAFNYSNSFQIHGRTHTGEKPYVCKECGKAFTQYSGLSMHVRSHSGDKPYECKECGKSFLTSSRLIQHIRTHTGEKPFVCVECGKAFAVSSNLSGHLRTHTEEKACECKICGKVFGYPSCLNNHMRTHSAQKPYTCKECGKAFNYSTHLKIHMRIHTGEKPYECKQCGKAFSHSSSFQIHERTHTGEKPYECKECGKAFTCSSSFRIHEKTHTEEKPYKCQQCGKAYSHPRSLRRHEQIH	PF12874	RNAbinding	224-246	00000000000000000000000000000000000000000000000000000000000000000000000000000000000000000000000000000000000000000000000000000000000000000000000000000000000000000000000000000000000000000000000000000000000000000000000000000001111111111111111111111100000000000000000000000000000000000000000000000000000000000000000000000000000000000000000000000000000000000000000000000000000000000000000000000000000000000000000000000000000000000000000000000000000000000000000000000000000000000000000000000000000000000000000000000000000000000000000000000000000000000000000000	554	7.2e-06	26.2
508	Q9BV44	THUM3	MCDIEEATNQLLDVNLHENQKSVQVTESDLGSESELLVTIGATVPTGFEQTAADEVREKLGSSCKISRDRGKIYFVISVESLAQVHCLRSVDNLFVVVQEFQDYQFKQTKEEVLKDFEDLAGKLPWSNPLKVWKINASFKKKKAKRKKINQNSSKEKINNGQEVKIDQRNVKKEFTSHALDSHILDYYENPAIKEDVSTLIGDDLASCKDETDESSKEETEPQVLKFRVTCNRAGEKHCFTSNEAARDFGGAVQDYFKWKADMTNFDVEVLLNIHDNEVIVGIALTEESLHRRNITHFGPTTLRSTLAYGMLRLCDPLPYDIIVDPMCGTGAIPIEGATEWSDCFHIAGDNNPLAVNRAANNIASLLTKSQIKEGKPSWGLPIDAVQWDICNLPLRTGSVDIIVTDLPFGKRMGSKKRNWNLYPACLREMSRVCTPTTGRAVLLTQDTKCFTKALSGMRHVWRKVDTVWVNVGGLRAAVYVLIRTPQAFVHPSEQDGERGTLWQCKE	PF02926	RNAbinding	134-285	000000000000000000000000000000000000000000000000000000000000000000000000000000000000000000000000000000000000000000000000000000000000011111111111111111111111111111111111111111111111111111111111111111111111111111111111111111111111111111111111111111111111111111111111111111111111111111111000000000000000000000000000000000000000000000000000000000000000000000000000000000000000000000000000000000000000000000000000000000000000000000000000000000000000000000000000000000000000000000000000000000000000000000000000000	507	9.7e-13	48.5
509	Q9BWF3	RBM4	MVKLFIGNLPREATEQEIRSLFEQYGKVLECDIIKNYGFVHIEDKTAAEDAIRNLHHYKLHGVNINVEASKNKSKTSTKLHVGNISPTCTNKELRAKFEEYGPVIECDIVKDYAFVHMERAEDAVEAIRGLDNTEFQGKRMHVQLSTSRLRTAPGMGDQSGCYRCGKEGHWSKECPIDRSGRVADLTEQYNEQYGAVRTPYTMSYGDSLYYNNAYGALDAYYKRCRAARSYEAVAAAAASVYNYAEQTLSQLPQVQNTAMASHLTSTSLDPYDRHLLPTSGAAATAAAAAAAAAAVTAASTSYYGRDRSPLRRATAPVPTVGEGYGYGHESELSQASAAARNSLYDMARYEREQYADRARYSAF	PF00076	RNAbinding	4-66;80-142	0001111111111111111111111111111111111111111111111111111111111111110000000000000111111111111111111111111111111111111111111111111111111111111111000000000000000000000000000000000000000000000000000000000000000000000000000000000000000000000000000000000000000000000000000000000000000000000000000000000000000000000000000000000000000000000000000000000000000000000000000000	364	1.2e-34	117.9
510	Q9BWF3	RBM4	MVKLFIGNLPREATEQEIRSLFEQYGKVLECDIIKNYGFVHIEDKTAAEDAIRNLHHYKLHGVNINVEASKNKSKTSTKLHVGNISPTCTNKELRAKFEEYGPVIECDIVKDYAFVHMERAEDAVEAIRGLDNTEFQGKRMHVQLSTSRLRTAPGMGDQSGCYRCGKEGHWSKECPIDRSGRVADLTEQYNEQYGAVRTPYTMSYGDSLYYNNAYGALDAYYKRCRAARSYEAVAAAAASVYNYAEQTLSQLPQVQNTAMASHLTSTSLDPYDRHLLPTSGAAATAAAAAAAAAAVTAASTSYYGRDRSPLRRATAPVPTVGEGYGYGHESELSQASAAARNSLYDMARYEREQYADRARYSAF	PF13893	RNAbinding	2-90;88-159	0111111111111111111111111111111111111111111111111111111111111111111111111111111111111111111111111111111111111111111111111111111111111111111111111111111111111110000000000000000000000000000000000000000000000000000000000000000000000000000000000000000000000000000000000000000000000000000000000000000000000000000000000000000000000000000000000000000000000000000000000000	364	2.3e-08	33.7
511	Q9BX46	RBM24	MHTTQKDTTYTKIFVGGLPYHTTDASLRKYFEVFGEIEEAVVITDRQTGKSRGYGFVTMADRAAAERACKDPNPIIDGRKANVNLAYLGAKPRIMQPGFAFGVQQLHPALIQRPFGIPAHYVYPQAFVQPGVVIPHVQPTAAAASTTPYIDYTGAAYAQYSAAAAAAAAAAAYDQYPYAASPAAAGYVTAGGYGYAVQQPITAAAPGTAAAAAAAAAAAAAFGQYQPQQLQTDRMQ	PF00076	RNAbinding	13-81	00000000000011111111111111111111111111111111111111111111111111111111111111111111100000000000000000000000000000000000000000000000000000000000000000000000000000000000000000000000000000000000000000000000000000000000000000000000000000000000	236	2.5e-17	62.5
512	Q9BXA9	SALL3	MSRRKQAKPQHLKSDEELLPPDGAPEHAAPGEGAEDADSGPESRSGGEETSVCEKCCAEFFKWADFLEHQRSCTKLPPVLIVHEDAPAPPPEDFPEPSPASSPSERAESEAAEEAGAEGAEGEARPVEKEAEPMDAEPAGDTRAPRPPPAAPAPPTPAYGAPSTNVTLEALLSTKVAVAQFSQGARAAGGSGAGGGVAAAAVPLILEQLMALQQQQIHQLQLIEQIRSQVALMQRPPPRPSLSPAAAPSAPGPAPSQLPGLAALPLSAGAPAAAIAGSGPAAPAAFEGAQPLSRPESGASTPGGPAEPSAPAAPSAAPAPAAPAPAPAPQSAASSQPQSASTPPALAPGSLLGAAPGLPSPLLPQTSASGVIFPNPLVSIAATANALDPLSALMKHRKGKPPNVSVFEPKASAEDPFFKHKCRFCAKVFGSDSALQIHLRSHTGERPFKCNICGNRFSTKGNLKVHFQRHKEKYPHIQMNPYPVPEYLDNVPTCSGIPYGMSLPPEKPVTTWLDSKPVLPTVPTSVGLQLPPTVPGAHGYADSPSATPASRSPQRPSPASSECASLSPGLNHVESGVSATAESPQSLLGGPPLTKAEPVSLPCTNARAGDAPVGAQASAAPTSVDGAPTSLGSPGLPAVSEQFKAQFPFGGLLDSMQTSETSKLQQLVENIDKKMTDPNQCVICHRVLSCQSALKMHYRTHTGERPFKCKICGRAFTTKGNLKTHFGVHRAKPPLRVQHSCPICQKKFTNAVVLQQHIRMHMGGQIPNTPLPEGFQDAMDSELAYDDKNAETLSSYDDDMDENSMEDDAELKDAATDPAKPLLSYAGSCPPSPPSVISSIAALENQMKMIDSVMSCQQLTGLKSVENGSGESDRLSNDSSSAVGDLESRSAGSPALSESSSSQALSPAPSNGESFRSKSPGLGAPEEPQEIPLKTERPDSPAAAPGSGGAPGRAGIKEEAPFSLLFLSRERGKCPSTVCGVCGKPFACKSALEIHYRSHTKERPFVCALCRRGCSTMGNLKQHLLTHRLKELPSQLFDPNFALGPSQSTPSLISSAAPTMIKMEVNGHGKAMALGEGPPLPAGVQVPAGPQTVMGPGLAPMLAPPPRRTPKQHNCQSCGKTFSSASALQIHERTHTGEKPFGCTICGRAFTTKGNLKVHMGTHMWNNAPARRGRRLSVENPMALLGGDALKFSEMFQKDLAARAMNVDPSFWNQYAAAITNGLAMKNNEISVIQNGGIPQLPVSLGGSALPPLGSMASGMDKARTGSSPPIVSLDKASSETAASRPFTRFIEDNKEIGIN	PF12874	RNAbinding	739-759;977-1000	0000000000000000000000000000000000000000000000000000000000000000000000000000000000000000000000000000000000000000000000000000000000000000000000000000000000000000000000000000000000000000000000000000000000000000000000000000000000000000000000000000000000000000000000000000000000000000000000000000000000000000000000000000000000000000000000000000000000000000000000000000000000000000000000000000000000000000000000000000000000000000000000000000000000000000000000000000000000000000000000000000000000000000000000000000000000000000000000000000000000000000000000000000000000000000000000000000000000000000000000000000000000000000000000000000000000000000000000000000000000000000000000000000000000000000000000000000000000000000000000000000000000000000001111111111111111111110000000000000000000000000000000000000000000000000000000000000000000000000000000000000000000000000000000000000000000000000000000000000000000000000000000000000000000000000000000000000000000000000000000000000000000000000111111111111111111111111000000000000000000000000000000000000000000000000000000000000000000000000000000000000000000000000000000000000000000000000000000000000000000000000000000000000000000000000000000000000000000000000000000000000000000000000000000000000000000000000000000000000000000000000000000000000000000000000000000000000	1300	2e-19	69.3
513	Q9BY12	SCAPE	MMASFQRSNSHDKVRRIVAEEGRTARNLIAWSVPLESKDDDGKPKCQTGGKSKRTIQGTHKTTKQSTAVDCKITSSTTGDKHFDKSPTKTRHPRKIDLRARYWAFLFDNLRRAVDEIYVTCESDQSVVECKEVLMMLDNYVRDFKALIDWIQLQEKLEKTDAQSRPTSLAWEVKKMSPGRHVIPSPSTDRINVTSNARRSLNFGGSTGTVPAPRLAPTGVSWADKVKAHHTGSTASSEITPAQSCPPMTVQKASRKNERKDAEGWETVQRGRPIRSRSTAVMPKVSLATEATRSKDDSDKENVCLLPDESIQKGQFVGDGTSNTIESHPKDSLHSCDHPLAEKTQFTVSTLDDVKNSGSIRDNYVRTSEISAVHIDTECVSVMLQAGTPPLQVNEEKFPAEKARIENEMDPSDISNSMAEVLAKKEELADRLEKANEEAIASAIAEEEQLTREIEAEENNDINIETDNDSDFSASMGSGSVSFCGMSMDWNDVLADYEARESWRQNTSWGDIVEEEPARPPGHGIHMHEKLSSPSRKRTIAESKKKHEEKQMKAQQLREKLREEKTLKLQKLLEREKDVRKWKEELLDQRRRMMEEKLLHAEFKREVQLQAIVKKAQEEEAKVNEIAFINTLEAQNKRHDVLSKLKEYEQRLNELQEERQRRQEEKQARDEAVQERKRALEAERQARVEELLMKRKEQEARIEQQRQEKEKAREDAARERARDREERLAALTAAQQEAMEELQKKIQLKHDESIRRHMEQIEQRKEKAAELSSGRHANTDYAPKLTPYERKKQCSLCNVLISSEVYLFSHVKGRKHQQAVRENTSIQGRELSDEEVEHLSLKKYIIDIVVESTAPAEALKDGEERQKNKKKAKKIKARMNFRAKEYESLMETKNSGSDSPYKAKLQRLAKDLLKQVQVQDSGSWANNKVSALDRTLGEITRILEKENVADQIAFQAAGGLTALEHILQAVVPATNVNTVLRIPPKSLCNAINVYNLTCNNCSENCSDVLFSNKITFLMDLLIHQLTVYVPDENNTILGRNTNKQVFEGLTTGLLKVSAVVLGCLIANRPDGNCQPATPKIPTQEMKNKPSQGDPFNNRVQDLISYVVNMGLIDKLCACFLSVQGPVDENPKMAIFLQHAAGLLHAMCTLCFAVTGRSYSIFDNNRQDPTGLTAALQATDLAGVLHMLYCVLFHGTILDPSTASPKENYTQNTIQVAIQSLRFFNSFAALHLPAFQSIVGAEGLSLAFRHMASSLLGHCSQVSCESLLHEVIVCVGYFTVNHPDNQVIVQSGRHPTVLQKLCQLPFQYFSDPRLIKVLFPSLIAACYNNHQNKIILEQEMSCVLLATFIQDLAQTPGQAENQPYQPKGKCLGSQDYLELANRFPQQAWEEARQFFLKKEKK	PF12874	RNAbinding	792-816	00000000000000000000000000000000000000000000000000000000000000000000000000000000000000000000000000000000000000000000000000000000000000000000000000000000000000000000000000000000000000000000000000000000000000000000000000000000000000000000000000000000000000000000000000000000000000000000000000000000000000000000000000000000000000000000000000000000000000000000000000000000000000000000000000000000000000000000000000000000000000000000000000000000000000000000000000000000000000000000000000000000000000000000000000000000000000000000000000000000000000000000000000000000000000000000000000000000000000000000000000000000000000000000000000000000000000000000000000000000000000000000000000000000000000000000000000000000000000000000000000000000000000000000000000000000000000000000000000000000000000000000000111111111111111111111111100000000000000000000000000000000000000000000000000000000000000000000000000000000000000000000000000000000000000000000000000000000000000000000000000000000000000000000000000000000000000000000000000000000000000000000000000000000000000000000000000000000000000000000000000000000000000000000000000000000000000000000000000000000000000000000000000000000000000000000000000000000000000000000000000000000000000000000000000000000000000000000000000000000000000000000000000000000000000000000000000000000000000000000000000000000000000000000000000000000000000000000000000000000000000000000000000000000	1400	1.6e-05	25.2
514	Q9BY77	PDIP3	MADISLDELIRKRGAAAKGRLNARPGVGGVRSRVGIQQGLLSQSTRTATFQQRFDARQKIGLSDARLKLGVKDAREKLLQKDARFRIKGKVQDAREMLNSRKQQTTVPQKPRQVADAREKISLKRSSPAAFINPPIGTVTPALKLTKTIQVPQQKAMAPLHPHPAGMRINVVNNHQAKQNLYDLDEDDDGIASVPTKQMKFAASGGFLHHMAGLSSSKLSMSKALPLTKVVQNDAYTAPALPSSIRTKALTNMSRTLVNKEEPPKELPAAEPVLSPLEGTKMTVNNLHPRVTEEDIVELFCVCGALKRARLVHPGVAEVVFVKKDDAITAYKKYNNRCLDGQPMKCNLHMNGNVITSDQPILLRLSDSPSMKKESELPRRVNSASSSNPPAEVDPDTILKALFKSSGASVTTQPTEFKIKL	PF00076	RNAbinding	282-345	0000000000000000000000000000000000000000000000000000000000000000000000000000000000000000000000000000000000000000000000000000000000000000000000000000000000000000000000000000000000000000000000000000000000000000000000000000000000000000000000000000000000000000000000000000000000000000011111111111111111111111111111111111111111111111111111111111111110000000000000000000000000000000000000000000000000000000000000000000000000000	421	1.8e-10	40.5
515	Q9BYG3	MK67I	MATFSGPAGPILSLNPQEDVEFQKEVAQVRKRITQRKKQEQLTPGVVYVRHLPNLLDETQIFSYFSQFGTVTRFRLSRSKRTGNSKGYAFVEFESEDVAKIVAETMNNYLFGERLLECHFMPPEKVHKELFKDWNIPFKQPSYPSVKRYNRNRTLTQKLRMEERFKKKERLLRKKLAKKGIDYDFPSLILQKTESISKTNRQTSTKGQVLRKKKKKVSGTLDTPEKTVDSQGPTPVCTPTFLERRKSQVAELNDDDKDDEIVFKQPISCVKEEIQETQTPTHSRKKRRRSSNQ	PF00076	RNAbinding	47-117	00000000000000000000000000000000000000000000001111111111111111111111111111111111111111111111111111111111111111111111100000000000000000000000000000000000000000000000000000000000000000000000000000000000000000000000000000000000000000000000000000000000000000000000000000000000000000000000000000000	293	1.1e-16	60.5
516	Q9BYK8	HELZ2	MAPPGSTLLPNSPAATRGPSLARLCALVDLCLGCSRCTQRLNESTYVLRRVEHDCSREILLARFKQATKSKVWRVVGCRPTFPRPLCYQVCHYYSPGLGCRRHRNRCTFARSREEALVWTFERQHNLQRLWLKAEVQGSGAQGGAGRAADAILTEFGGRFELLCSLCFRRCPPCICRVDPQGQCPEHGACPSLLAHVSAEGRRKQQFVVVRPRPRAGQPPAYCRFVGRGQPCWRGESRCQFAHSAVEMAVWEAEQLGGLQRGDLLTPPAPDGDGRTAPLGQPPGAQLYCPACLVTCHSQEAFENHCASSEHAQMVAFDQALPWEHRSPPPGLSKFELCPKPDLCEYGDACTKAHSAQELQEWVRRTQAVELRGQAAWQDGLVPYQERLLAEYQRSSSEVLVLAETLDGVRVTCNQPLMYQAQERKTQYSWTFAVHSEEPLLHVALLKQEPGADFSLVAPGLPPGRLYARGERFRVPSSTADFQVGVRVQAASFGTFEQWVVFDFGRRPVLLQKLGLQLGQGRRPGPCRNLALGHPEEMERWHTGNRHVVPGVERTAEQTALMAKYKGPALALEFNRSSVASGPISPTNYRQRMHQFLYEEEAAQQQLVAKLTLRGQVFLKTALQTPALNMLFAPPGALYAEVPVPSSLMPDTDQGFLLGRAVSTALVAPVPAPDNTVFEVRLERRASSEQALWLLLPARCCLALGLQPEARLVLEVQFQIDPMTFRLWHQAVDTLPEEQLVVPDLPTCALPRPWSVPPLRRGNRKQELAVALIAGWGPGDGRRVPPLLIYGPFGTGKTYTLAMASLEVIRRPETKVLICTHTNSAADIYIREYFHSHVSGGHPEATPLRVMYTDRPLSQTDPVTLQYCCLTDDRQAFRPPTRAELARHRVVVTTTSQARELRVPVGFFSHILIDEAAQMLECEALTPLAYASHGTRLVLAGDHMQVTPRLFSVARARAAEHTLLHRLFLCYQQETHEVARQSRLVFHENYRCTDAIVSFISRHFYVAKGNPIHARGKVPPHPRHYPLMFCHVAGSPDRDMSMASWLNLAEIAQVVEKVQEAYNTWPSCWGGREQRCICVVSHGAQVSALRQELRRRDLGQVSVGSFEILPGRQFRVVVLSTVHTCQSLLSPGALAPEFFTDARVLNTVLTRAQSQLVVVGDAVALCSFGACGKLWESFIRECVERHSVCPEGLSMEQVEQGVAQRRRWPPRGTQAGAAGNWEAAPEPVGDLAEEQAAVVTAMVKAEPGDEALSPASRDITATTAQTEAAAAPAGDAVKEDVVPGACAAGAAAAAGVESTEAEDAEADFWPWDGELNADDAILRELLDESQKVMVTVGEDGLLDTVARPESLQQARLYENLPPAALRKLLHAEPERYRHCSFVPETFERASAIPLDDASSGPIQVRGRLDCGMAFAGDEVLVQLLSGDKAPEGRLRGRVLGVLKRKRHELAFVCRMDTWDPRIMVPINGSVTKIFVAELKDPSQVPIYSLRKGRLQRVGLERLTAEARHSRLFWVQIVLWRQGFYYPLGIVREVLPEASTWEQGLRILGLEYSLRVPPSDQATITKVLQKYHTELGRVAGRREDCRAFLTFTVDPQGACNLDDALSVRDLGPRCEVAVHITDVASFVPRDGVLDVEARRQGAAFYAPGREPVPMLPASLCQDVLSLLPGRDRLAISLFLTMEKASGQLKSLRFAPSVVQSDRQLSYEEAEEVIRQHPGAGRELPARLDSVDACVVAACYFSRLLRRHRLRSDCFYEQPDEDGTLGFRAAHIMVKEYMIQFNRLVAEFLVGSECTRTVTPLRWQPAPRSQQLKALCEKHGDRVPLSLHLGHHLHGGGGSPPDTRLHLLASLWKQVQFAARTQDYEQMVDLVTTDDMHPFLAPAGRDLRKALERSAFGRCARGHQQQGGHYSLQVDWYTWATSPIRRYLDVVLQRQILLALGHGGSAYSARDIDGLCQAFSLQHALAQSYQRRARSLHLAVQLKAQPLDKLGFVVDVEAGSRCFRLLFPSNRETLPDPCPVPYGSLQLAEHPHALAGRPGLRLLWRRRVYSAQGSSPPLPLPGTVPDPHTLAVETALWKQLLELVELQRWPEAAALIQEKGEASQRRELVQVQRSHCGHFLEVARELGSGDTLQVQLGTSLQHGFLVPSPQLWTVAPGFSLCLEHVERPGDCFSGRVYRAPRDRYRDVDEYACVWEPFCALESATGAVAENDSVTLQHLSVSWEASRTPQGQLQGAFRLEAAFLEENCADINFSCCYLCIRLEGLPAPTASPRPGPSSLGPGLNVDPGTYTWVAHGQTQDWDQERRADRQEAPRRVHLFVHHMGMEKVPEEVLRPGTLFTVELLPKQLPDLRKEEAVRGLEEASPLVTSIALGRPVPQPLCRVIPSRFLERQTYNIPGGRHKLNPSQNVAVREALEKPFTVIQGPPGTGKTIVGLHIVFWFHKSNQEQVQPGGPPRGEKRLGGPCILYCGPSNKSVDVLAGLLLRRMELKPLRVYSEQAEASEFPVPRVGSRKLLRKSPREGRPNQSLRSITLHHRIRQAPNPYSSEIKAFDTRLQRGELFSREDLVWYKKVLWEARKFELDRHEVILCTCSCAASASLKILDVRQILVDEAGMATEPETLIPLVQFPQAEKVVLLGDHKQLRPVVKNERLQNLGLDRSLFERYHEDAHMLDTQYRMHEGICAFPSVAFYKSKLKTWQGLRRPPSVLGHAGKESCPVIFGHVQGHERSLLVSTDEGNENSKANLEEVAEVVRITKQLTLGRTVEPQDIAVLTPYNAQASEISKALRREGIAGVAVSSITKSQGSEWRYVLVSTVRTCAKSDLDQRPTKSWLKKFLGFVVDPNQVNVAVTRAQEGLCLIGDHLLLRCCPLWRSLLDFCEAQQTLVPAGQVRVCRRPTMPS	PF00773	RNAbinding	1581-1940	0000000000000000000000000000000000000000000000000000000000000000000000000000000000000000000000000000000000000000000000000000000000000000000000000000000000000000000000000000000000000000000000000000000000000000000000000000000000000000000000000000000000000000000000000000000000000000000000000000000000000000000000000000000000000000000000000000000000000000000000000000000000000000000000000000000000000000000000000000000000000000000000000000000000000000000000000000000000000000000000000000000000000000000000000000000000000000000000000000000000000000000000000000000000000000000000000000000000000000000000000000000000000000000000000000000000000000000000000000000000000000000000000000000000000000000000000000000000000000000000000000000000000000000000000000000000000000000000000000000000000000000000000000000000000000000000000000000000000000000000000000000000000000000000000000000000000000000000000000000000000000000000000000000000000000000000000000000000000000000000000000000000000000000000000000000000000000000000000000000000000000000000000000000000000000000000000000000000000000000000000000000000000000000000000000000000000000000000000000000000000000000000000000000000000000000000000000000000000000000000000000000000000000000000000000000000000000000000000000000000000000000000000000000000000000000000000000000000000000000000000000000000000000000000000000000000000000000000000000000000000000000000000000000000000000000000000000000000000000000000000000000000000000000000000000000000000000000000000000000000000000000000000000000000000000000000000000000000000000000000000000000000000000000011111111111111111111111111111111111111111111111111111111111111111111111111111111111111111111111111111111111111111111111111111111111111111111111111111111111111111111111111111111111111111111111111111111111111111111111111111111111111111111111111111111111111111111111111111111111111111111111111111111111111111111111111111111111111111111111111111111111111111111111100000000000000000000000000000000000000000000000000000000000000000000000000000000000000000000000000000000000000000000000000000000000000000000000000000000000000000000000000000000000000000000000000000000000000000000000000000000000000000000000000000000000000000000000000000000000000000000000000000000000000000000000000000000000000000000000000000000000000000000000000000000000000000000000000000000000000000000000000000000000000000000000000000000000000000000000000000000000000000000000000000000000000000000000000000000000000000000000000000000000000000000000000000000000000000000000000000000000000000000000000000000000000000000000000000000000000000000000000000000000000000000000000000000000000000000000000000000000000000000000000000000000000000000000000000000000000000000000000000000000000000000000000000000000000000000000000000000000000000000000000000000000000000000000000000000000000000000000000000000000000000000000000000000000000000000000000000000000000000000	2896	4.7e-52	177.3
517	Q9BZC1	CELF4	MYIKMATLANGQADNASLSTNGLGSSPGSAGHMNGLSHSPGNPSTIPMKDHDAIKLFIGQIPRNLDEKDLKPLFEEFGKIYELTVLKDRFTGMHKGCAFLTYCERESALKAQSALHEQKTLPGMNRPIQVKPADSESRGGSSCLRQPPSQDRKLFVGMLNKQQSEDDVRRLFEAFGNIEECTILRGPDGNSKGCAFVKYSSHAEAQAAINALHGSQTMPGASSSLVVKFADTDKERTMRRMQQMAGQMGMFNPMAIPFGAYGAYAQALMQQQAALMASVAQGGYLNPMAAFAAAQMQQMAALNMNGLAAAPMTPTSGGSTPPGITAPAVPSIPSPIGVNGFTGLPPQANGQPAAEAVFANGIHPYPAQSPTAADPLQQAYAGVQQYAGPAAYPAAYGQISQAFPQPPPMIPQQQREGPEGCNLFIYHLPQEFGDAELMQMFLPFGFVSFDNPASAQTAIQAMNGFQIGMKRLKVQLKRPKDANRPY	PF00076	RNAbinding	56-125;154-222;430-473	000000000000000000000000000000000000000000000000000000011111111111111111111111111111111111111111111111111111111111111111111110000000000000000000000000000111111111111111111111111111111111111111111111111111111111111111111111000000000000000000000000000000000000000000000000000000000000000000000000000000000000000000000000000000000000000000000000000000000000000000000000000000000000000000000000000000000000000000000000000000000000000111111111111111111111111111111111111111111110000000000000	486	1e-42	143.8
518	Q9GZR2	REXO4	MGKAKVPASKRAPSSPVAKPGPVKTLTRKKNKKKKRFWKSKAREVSKKPASGPGAVVRPPKAPEDFSQNWKALQEWLLKQKSQAPEKPLVISQMGSKKKPKIIQQNKKETSPQVKGEEMPAGKDQEASRGSVPSGSKMDRRAPVPRTKASGTEHNKKGTKERTNGDIVPERGDIEHKKRKAKEAAPAPPTEEDIWFDDVDPADIEAAIGPEAAKIARKQLGQSEGSVSLSLVKEQAFGGLTRALALDCEMVGVGPKGEESMAARVSIVNQYGKCVYDKYVKPTEPVTDYRTAVSGIRPENLKQGEELEVVQKEVAEMLKGRILVGHALHNDLKVLFLDHPKKKIRDTQKYKPFKSQVKSGRPSLRLLSEKILGLQVQQAEHCSIQDAQAAMRLYVMVKKEWESMARDRRPLLTAPDHCSDDA	PF00929	RNAbinding	244-394	00000000000000000000000000000000000000000000000000000000000000000000000000000000000000000000000000000000000000000000000000000000000000000000000000000000000000000000000000000000000000000000000000000000000000000000000000000000000000000000000000011111111111111111111111111111111111111111111111111111111111111111111111111111111111111111111111111111111111111111111111111111111111111111111111111111110000000000000000000000000000	422	2.8e-19	70.3
519	Q9GZT3	SLIRP	MAASAARGAAALRRSINQPVAFVRRIPWTAASSQLKEHFAQFGHVRRCILPFDKETGFHRGLGWVQFSSEEGLRNALQQENHIIDGVKVQVHTRRPKLPQTSDDEKKDF	PF00076	RNAbinding	21-89	0000000000000000000011111111111111111111111111111111111111111111111111111111111111111111100000000000000000000	109	1.7e-13	50.2
520	Q9GZX7	AICDA	MDSLLMNRRKFLYQFKNVRWAKGRRETYLCYVVKRRDSATSFSLDFGYLRNKNGCHVELLFLRYISDWDLDPGRCYRVTWFTSWSPCYDCARHVADFLRGNPNLSLRIFTARLYFCEDRKAEPEGLRRLHRAGVQIAIMTFKDYFYCWNTFVENHERTFKAWEGLHENSVRLSRQLRRILLPLYEVDDLRDAFRTLGL	PF08210	RNAbinding	11-178	000000000011111111111111111111111111111111111111111111111111111111111111111111111111111111111111111111111111111111111111111111111111111111111111111111111111111111111111111111111100000000000000000000	198	2.1e-58	197.3
521	Q9GZY0	NXF2	MCSTLKKCGTYRTEVAECHDHGSTFQGRKKGGSSFRDNFDKRSCHYEHGGYERPPSHCQENDGSVEMRDVHKDQQLRHTPYSIRCERRMKWHSEDEIRITTWRNRKPPERKMSQNTQDGYTRNWFKVTIPYGIKYDKAWLMNSIQSHCSDRFTPVDFHYVRNRACFFVQDASAASALKDVSYKIYDDENQKICIFVNHSTAPYSVKNKLKPGQMEMLKLTMNKRYNVSQQALDLQNLRFDPDLMGRDIDIILNRRNCMAATLKIIERNFPELLSLNLCNNKLYQLDGLSDITEKAPKVKTLNLSKNKLESAWELGKVKGLKLEELWLEGNPLCSTFSDQSAYVSAIRDCFPKLLRLDGRELSAPVIVDIDSSETMKPCKENFTGSETLKHLVLQFLQQYYSIYDSGDRQGLLGAYHDEACFSLAIPFDPKDSAPSSLCKYFEDSRNMKTLKDPYLKGELLRRTKRDIVDSLSALPKTQHDLSSILVDVWCQTERMLCFSVNGVFKEVEGQSQGSVLAFTRTFIATPGSSSSLCIVNDELFVRDASPQETQSAFSIPVSTLSSSSEPSLSQEQQEMVQAFSAQSGMKLEWSQKCLQDNEWNYTRAGQAFTMLQTEGKIPAEAFKQIS	PF09162	RNAbinding	121-203	00000000000000000000000000000000000000000000000000000000000000000000000000000000000000000000000000000000000000000000000011111111111111111111111111111111111111111111111111111111111111111111111111111111111000000000000000000000000000000000000000000000000000000000000000000000000000000000000000000000000000000000000000000000000000000000000000000000000000000000000000000000000000000000000000000000000000000000000000000000000000000000000000000000000000000000000000000000000000000000000000000000000000000000000000000000000000000000000000000000000000000000000000000000000000000000000000000000000000000000000000000000000000000000000000	626	4.5e-39	132.2
522	Q9H0A0	NAT10	MHRKKVDNRIRILIENGVAERQRSLFVVVGDRGKDQVVILHHMLSKATVKARPSVLWCYKKELGFSSHRKKRMRQLQKKIKNGTLNIKQDDPFELFIAATNIRYCYYNETHKILGNTFGMCVLQDFEALTPNLLARTVETVEGGGLVVILLRTMNSLKQLYTVTMDVHSRYRTEAHQDVVGRFNERFILSLASCKKCLVIDDQLNILPISSHVATMEALPPQTPDESLGPSDLELRELKESLQDTQPVGVLVDCCKTLDQAKAVLKFIEGISEKTLRSTVALTAARGRGKSAALGLAIAGAVAFGYSNIFVTSPSPDNLHTLFEFVFKGFDALQYQEHLDYEIIQSLNPEFNKAVIRVNVFREHRQTIQYIHPADAVKLGQAELVVIDEAAAIPLPLVKSLLGPYLVFMASTINGYEGTGRSLSLKLIQQLRQQSAQSQVSTTAENKTTTTARLASARTLYEVSLQESIRYAPGDAVEKWLNDLLCLDCLNITRIVSGCPLPEACELYYVNRDTLFCYHKASEVFLQRLMALYVASHYKNSPNDLQMLSDAPAHHLFCLLPPVPPTQNALPEVLAVIQVCLEGEISRQSILNSLSRGKKASGDLIPWTVSEQFQDPDFGGLSGGRVVRIAVHPDYQGMGYGSRALQLLQMYYEGRFPCLEEKVLETPQEIHTVSSEAVSLLEEVITPRKDLPPLLLKLNERPAERLDYLGVSYGLTPRLLKFWKRAGFVPVYLRQTPNDLTGEHSCIMLKTLTDEDEADQGGWLAAFWKDFRRRFLALLSYQFSTFSPSLALNIIQNRNMGKPAQPALSREELEALFLPYDLKRLEMYSRNMVDYHLIMDMIPAISRIYFLNQLGDLALSAAQSALLLGIGLQHKSVDQLEKEIELPSGQLMGLFNRIIRKVVKLFNEVQEKAIEEQMVAAKDVVMEPTMKTLSDDLDEAAKEFQEKHKKEVGKLKSMDLSEYIIRGDDEEWNEVLNKAGPNASIISLKSDKKRKLEAKQEPKQSKKLKNRETKNKKDMKLKRKK	PF05127	RNAbinding	281-488	00000000000000000000000000000000000000000000000000000000000000000000000000000000000000000000000000000000000000000000000000000000000000000000000000000000000000000000000000000000000000000000000000000000000000000000000000000000000000000000000000000000000000000000000000000000000000001111111111111111111111111111111111111111111111111111111111111111111111111111111111111111111111111111111111111111111111111111111111111111111111111111111111111111111111111111111111111111111111111111111111111111000000000000000000000000000000000000000000000000000000000000000000000000000000000000000000000000000000000000000000000000000000000000000000000000000000000000000000000000000000000000000000000000000000000000000000000000000000000000000000000000000000000000000000000000000000000000000000000000000000000000000000000000000000000000000000000000000000000000000000000000000000000000000000000000000000000000000000000000000000000000000000000000000000000000000000000000000000000000000000000000000000000000000000000000000000000000000000000000000000000	1025	8.7e-65	217.9
523	Q9H0A0	NAT10	MHRKKVDNRIRILIENGVAERQRSLFVVVGDRGKDQVVILHHMLSKATVKARPSVLWCYKKELGFSSHRKKRMRQLQKKIKNGTLNIKQDDPFELFIAATNIRYCYYNETHKILGNTFGMCVLQDFEALTPNLLARTVETVEGGGLVVILLRTMNSLKQLYTVTMDVHSRYRTEAHQDVVGRFNERFILSLASCKKCLVIDDQLNILPISSHVATMEALPPQTPDESLGPSDLELRELKESLQDTQPVGVLVDCCKTLDQAKAVLKFIEGISEKTLRSTVALTAARGRGKSAALGLAIAGAVAFGYSNIFVTSPSPDNLHTLFEFVFKGFDALQYQEHLDYEIIQSLNPEFNKAVIRVNVFREHRQTIQYIHPADAVKLGQAELVVIDEAAAIPLPLVKSLLGPYLVFMASTINGYEGTGRSLSLKLIQQLRQQSAQSQVSTTAENKTTTTARLASARTLYEVSLQESIRYAPGDAVEKWLNDLLCLDCLNITRIVSGCPLPEACELYYVNRDTLFCYHKASEVFLQRLMALYVASHYKNSPNDLQMLSDAPAHHLFCLLPPVPPTQNALPEVLAVIQVCLEGEISRQSILNSLSRGKKASGDLIPWTVSEQFQDPDFGGLSGGRVVRIAVHPDYQGMGYGSRALQLLQMYYEGRFPCLEEKVLETPQEIHTVSSEAVSLLEEVITPRKDLPPLLLKLNERPAERLDYLGVSYGLTPRLLKFWKRAGFVPVYLRQTPNDLTGEHSCIMLKTLTDEDEADQGGWLAAFWKDFRRRFLALLSYQFSTFSPSLALNIIQNRNMGKPAQPALSREELEALFLPYDLKRLEMYSRNMVDYHLIMDMIPAISRIYFLNQLGDLALSAAQSALLLGIGLQHKSVDQLEKEIELPSGQLMGLFNRIIRKVVKLFNEVQEKAIEEQMVAAKDVVMEPTMKTLSDDLDEAAKEFQEKHKKEVGKLKSMDLSEYIIRGDDEEWNEVLNKAGPNASIISLKSDKKRKLEAKQEPKQSKKLKNRETKNKKDMKLKRKK	PF13725	RNAbinding	763-976	00000000000000000000000000000000000000000000000000000000000000000000000000000000000000000000000000000000000000000000000000000000000000000000000000000000000000000000000000000000000000000000000000000000000000000000000000000000000000000000000000000000000000000000000000000000000000000000000000000000000000000000000000000000000000000000000000000000000000000000000000000000000000000000000000000000000000000000000000000000000000000000000000000000000000000000000000000000000000000000000000000000000000000000000000000000000000000000000000000000000000000000000000000000000000000000000000000000000000000000000000000000000000000000000000000000000000000000000000000000000000000000000000000000000000000000000000000000000000000000000000000000000000000000000000000000000000000011111111111111111111111111111111111111111111111111111111111111111111111111111111111111111111111111111111111111111111111111111111111111111111111111111111111111111111111111111111111111111111111111111111111111111111110000000000000000000000000000000000000000000000000	1025	2.7e-79	266.2
524	Q9H0D6	XRN2	MGVPAFFRWLSRKYPSIIVNCVEEKPKECNGVKIPVDASKPNPNDVEFDNLYLDMNGIIHPCTHPEDKPAPKNEDEMMVAIFEYIDRLFSIVRPRRLLYMAIDGVAPRAKMNQQRSRRFRASKEGMEAAVEKQRVREEILAKGGFLPPEEIKERFDSNCITPGTEFMDNLAKCLRYYIADRLNNDPGWKNLTVILSDASAPGEGEHKIMDYIRRQRAQPNHDPNTHHCLCGADADLIMLGLATHEPNFTIIREEFKPNKPKPCGLCNQFGHEVKDCEGLPREKKGKHDELADSLPCAEGEFIFLRLNVLREYLERELTMASLPFTFDVERSIDDWVFMCFFVGNDFLPHLPSLEIRENAIDRLVNIYKNVVHKTGGYLTESGYVNLQRVQMIMLAVGEVEDSIFKKRKDDEDSFRRRQKEKRKRMKRDQPAFTPSGILTPHALGSRNSPGSQVASNPRQAAYEMRMQNNSSPSISPNTSFTSDGSPSPLGGIKRKAEDSDSEPEPEDNVRLWEAGWKQRYYKNKFDVDAADEKFRRKVVQSYVEGLCWVLRYYYQGCASWKWYYPFHYAPFASDFEGIADMPSDFEKGTKPFKPLEQLMGVFPAASGNFLPPSWRKLMSDPDSSIIDFYPEDFAIDLNGKKYAWQGVALLPFVDERRLRAALEEVYPDLTPEETRRNSLGGDVLFVGKHHPLHDFILELYQTGSTEPVEVPPELCHGIQGKFSLDEEAILPDQIVCSPVPMLRDLTQNTVVSINFKDPQFAEDYIFKAVMLPGARKPAAVLKPSDWEKSSNGRQWKPQLGFNRDRRPVHLDQAAFRTLGHVMPRGSGTGIYSNAAPPPVTYQGNLYRPLLRGQAQIPKLMSNMRPQDSWRGPPPLFQQQRFDRGVGAEPLLPWNRMLQTQNAAFQPNQYQMLAGPGGYPPRRDDRGGRQGYPREGRKYPLPPPSGRYNWN	PF03159	RNAbinding	1-254	11111111111111111111111111111111111111111111111111111111111111111111111111111111111111111111111111111111111111111111111111111111111111111111111111111111111111111111111111111111111111111111111111111111111111111111111111111111111111111111111111111111111111000000000000000000000000000000000000000000000000000000000000000000000000000000000000000000000000000000000000000000000000000000000000000000000000000000000000000000000000000000000000000000000000000000000000000000000000000000000000000000000000000000000000000000000000000000000000000000000000000000000000000000000000000000000000000000000000000000000000000000000000000000000000000000000000000000000000000000000000000000000000000000000000000000000000000000000000000000000000000000000000000000000000000000000000000000000000000000000000000000000000000000000000000000000000000000000000000000000000000000000000000000000000000000000000000000000000000000000000000000000000000000000000000000000000000000000000	950	3.7e-102	340.9
525	Q9H0K6	PUS7L	MEEDTDYRIRFSSLCFFNDHVGFHGTIKSSPSDFIVIEIDEQGQLVNKTIDEPIFKISEIQLEPNNFPKKPKLDLQNLSLEDGRNQEVHTLIKYTDGDQNHQSGSEKEDTIVDGTSKCEEKADVLSSFLDEKTHELLNNFACDVREKWLSKTELIGLPPEFSIGRILDKNQRASLHSAIRQKFPFLVTVGKNSEIVVKPNLEYKELCHLVSEEEAFDFFKYLDAKKENSKFTFKPDTNKDHRKAVHHFVNKKFGNLVETKSFSKMNCSAGNPNVVVTVRFREKAHKRGKRPLSECQEGKVIYTAFTLRKENLEMFEAIGFLAIKLGVIPSDFSYAGLKDKKAITYQAMVVRKVTPERLKNIEKEIEKKRMNVFNIRSVDDSLRLGQLKGNHFDIVIRNLKKQINDSANLRERIMEAIENVKKKGFVNYYGPQRFGKGRKVHTDQIGLALLKNEMMKAIKLFLTPEDLDDPVNRAKKYFLQTEDAKGTLSLMPEFKVRERALLEALHRFGMTEEGCIQAWFSLPHSMRIFYVHAYTSKIWNEAVSYRLETYGARVVQGDLVCLDEDIDDENFPNSKIHLVTEEEGSANMYAIHQVVLPVLGYNIQYPKNKVGQWYHDILSRDGLQTCRFKVPTLKLNIPGCYRQILKHPCNLSYQLMEDHDIDVKTKGSHIDETALSLLISFDLDASCYATVCLKEIMKHDV	PF01142	RNAbinding	280-696	00000000000000000000000000000000000000000000000000000000000000000000000000000000000000000000000000000000000000000000000000000000000000000000000000000000000000000000000000000000000000000000000000000000000000000000000000000000000000000000000000000000000000000000000000000000000000011111111111111111111111111111111111111111111111111111111111111111111111111111111111111111111111111111111111111111111111111111111111111111111111111111111111111111111111111111111111111111111111111111111111111111111111111111111111111111111111111111111111111111111111111111111111111111111111111111111111111111111111111111111111111111111111111111111111111111111111111111111111111111111111111111111111111111111111111111111100000	701	7.2e-74	249.1
526	Q9H0L4	CSTFT	MSSLAVRDPAMDRSLRSVFVGNIPYEATEEQLKDIFSEVGSVVSFRLVYDRETGKPKGYGFCEYQDQETALSAMRNLNGREFSGRALRVDNAASEKNKEELKSLGPAAPIIDSPYGDPIDPEDAPESITRAVASLPPEQMFELMKQMKLCVQNSHQEARNMLLQNPQLAYALLQAQVVMRIMDPEIALKILHRKIHVTPLIPGKSQSVSVSGPGPGPGPGLCPGPNVLLNQQNPPAPQPQHLARRPVKDIPPLMQTPIQGGIPAPGPIPAAVPGAGPGSLTPGGAMQPQLGMPGVGPVPLERGQVQMSDPRAPIPRGPVTPGGLPPRGLLGDAPNDPRGGTLLSVTGEVEPRGYLGPPHQGPPMHHASGHDTRGPSSHEMRGGPLGDPRLLIGEPRGPMIDQRGLPMDGRGGRDSRAMETRAMETEVLETRVMERRGMETCAMETRGMEARGMDARGLEMRGPVPSSRGPMTGGIQGPGPINIGAGGPPQGPRQVPGISGVGNPGAGMQGTGIQGTGMQGAGIQGGGMQGAGIQGVSIQGGGIQGGGIQGASKQGGSQPSSFSPGQSQVTPQDQEKAALIMQVLQLTADQIAMLPPEQRQSILILKEQIQKSTGAS	PF00076	RNAbinding	18-88	0000000000000000011111111111111111111111111111111111111111111111111111111111111111111111000000000000000000000000000000000000000000000000000000000000000000000000000000000000000000000000000000000000000000000000000000000000000000000000000000000000000000000000000000000000000000000000000000000000000000000000000000000000000000000000000000000000000000000000000000000000000000000000000000000000000000000000000000000000000000000000000000000000000000000000000000000000000000000000000000000000000000000000000000000000000000000000000000000000000000000000000000000000000000000000000000000000000000000000000000000000000000000000	616	4.4e-25	87.3
527	Q9H0U6	RM18	MALRSRFWGLFSVCRNPGCRFAALSTSSEPAAKPEVDPVENEAVAPEFTNRNPRNLELLSVARKERGWRTVFPSREFWHRLRVIRTQHHVEALVEHQNGKVVVSASTREWAIKKHLYSTRNVVACESIGRVLAQRCLEAGINFMVYQPTPWEAASDSMKRLQSAMTEGGVVLREPQRIYE	PF00861	RNAbinding	59-170	000000000000000000000000000000000000000000000000000000000011111111111111111111111111111111111111111111111111111111111111111111111111111111111111111111111111111111111111110000000000	180	1.6e-08	34.9
528	Q9H0Z9	RBM38	MLLQPAPCAPSAGFPRPLAAPGAMHGSQKDTTFTKIFVGGLPYHTTDASLRKYFEGFGDIEEAVVITDRQTGKSRGYGFVTMADRAAAERACKDPNPIIDGRKANVNLAYLGAKPRSLQTGFAIGVQQLHPTLIQRTYGLTPHYIYPPAIVQPSVVIPAAPVPSLSSPYIEYTPASPAYAQYPPATYDQYPYAASPATAASFVGYSYPAAVPQALSAAAPAGTTFVQYQAPQLQPDRMQ	PF00076	RNAbinding	36-103	00000000000000000000000000000000000111111111111111111111111111111111111111111111111111111111111111111110000000000000000000000000000000000000000000000000000000000000000000000000000000000000000000000000000000000000000000000000000000000000000	239	2.6e-18	65.6
529	Q9H116	GZF1	MESGAVLLESKSSPFNLLHEMHELRLLGHLCDVTVSVEYQGVRKDFMAHKAVLAATSKFFKEVFLNEKSVDGTRTNVYLNEVQVADFASFLEFVYTAKVQVEEDRVQRMLEVAEKLKCLDLSETCFQLKKQMLESVLLELQNFSESQEVEVSSGSQVSAAPAPRASVATDGPHPSGLTDSLDYPGERASNGMSSDLPPKKSKDKLDKKKEVVKPPYPKIRRASGRLAGRKVFVEIPKKKYTRRLREQQKTAEGDVGDYRCPQDQSPDRVGTEMEQVSKNEGCQAGAELEELSKKAGPEEEEEEEEEDEEGEKKKSNFKCSICEKAFLYEKSFLKHSKHRHGVATEVVYRCDTCGQTFANRCNLKSHQRHVHSSERHFPCELCGKKFKRKKDVKRHVLQVHEGGGERHRCGQCGKGLSSKTALRLHERTHTGDRPYGCTECGARFSQPSALKTHMRIHTGEKPFVCDECGARFTQNHMLIYHKRCHTGERPFMCETCGKSFASKEYLKHHNRIHTGSKPFKCEVCFRTFAQRNSLYQHIKVHTGERPYCCDQCGKQFTQLNALQRHRRIHTGERPFMCNACGRTFTDKSTLRRHTSIHDKNTPWKSFLVIVDGSPKNDDGHKTEQPDEEYVSSKLSDKLLSFAENGHFHNLAAVQDTVPTMQENSSADTACKADDSVVSQDTLLATTISELSELTPQTDSMPTQLHSLSNME	PF12874	RNAbinding	575-597	000000000000000000000000000000000000000000000000000000000000000000000000000000000000000000000000000000000000000000000000000000000000000000000000000000000000000000000000000000000000000000000000000000000000000000000000000000000000000000000000000000000000000000000000000000000000000000000000000000000000000000000000000000000000000000000000000000000000000000000000000000000000000000000000000000000000000000000000000000000000000000000000000000000000000000000000000000000000000000000000000000000000000000000000000000000000000000000000000000000000000000000000000000000000000000000011111111111111111111111000000000000000000000000000000000000000000000000000000000000000000000000000000000000000000000000000000000000000000	711	6.4e-07	29.6
530	Q9H1B4	NXF5	MRRNTQDENMRKWFKVTIPYGIKYDKAWLMNSIQSNCSVPFTPVDFHYIRNRACFFVQVASAASALKDVSYKIYDDENQKICIFVSHFTAPYSVKNKLKPGQMEMLKLTMNKRYNVSQQALDLQNLRFDPDLMGRDIDIILNRRNCMAATLKITERNFPELLSLNLCNNKLYQLDGLSDITEKAPKVKTLNLSKNKLESAWELGKVKGLKLEELWLEGNPLCSTFSDQSAYVSAIRDCFPKLLRLDGRELSAPVIVDIDSSETMKPCKENFTGSETLKHLVLQFLQQSNLCKYFKDSRNIKILKDPYLQRKLLKHTKCPRNVDSLSALPETQHDFTSILVDMWYQTVNTCFLPRAGPESQRWWCLLSLKWKDGLRVLILPSCGPSSLPLAAIPVCAS	PF09162	RNAbinding	10-92	0000000001111111111111111111111111111111111111111111111111111111111111111111111111111111111100000000000000000000000000000000000000000000000000000000000000000000000000000000000000000000000000000000000000000000000000000000000000000000000000000000000000000000000000000000000000000000000000000000000000000000000000000000000000000000000000000000000000000000000000000000000000000000000000000000000000000	397	4.4e-37	125.8
531	Q9H2U1	DHX36	MSYDYHQNWGRDGGPRSSGGGYGGGPAGGHGGNRGSGGGGGGGGGGRGGRGRHPGHLKGREIGMWYAKKQGQKNKEAERQERAVVHMDERREEQIVQLLNSVQAKNDKESEAQISWFAPEDHGYGTEVSTKNTPCSENKLDIQEKKLINQEKKMFRIRNRSYIDRDSEYLLQENEPDGTLDQKLLEDLQKKKNDLRYIEMQHFREKLPSYGMQKELVNLIDNHQVTVISGETGCGKTTQVTQFILDNYIERGKGSACRIVCTQPRRISAISVAERVAAERAESCGSGNSTGYQIRLQSRLPRKQGSILYCTTGIILQWLQSDPYLSSVSHIVLDEIHERNLQSDVLMTVVKDLLNFRSDLKVILMSATLNAEKFSEYFGNCPMIHIPGFTFPVVEYLLEDVIEKIRYVPEQKEHRSQFKRGFMQGHVNRQEKEEKEAIYKERWPDYVRELRRRYSASTVDVIEMMEDDKVDLNLIVALIRYIVLEEEDGAILVFLPGWDNISTLHDLLMSQVMFKSDKFLIIPLHSLMPTVNQTQVFKRTPPGVRKIVIATNIAETSITIDDVVYVIDGGKIKETHFDTQNNISTMSAEWVSKANAKQRKGRAGRVQPGHCYHLYNGLRASLLDDYQLPEILRTPLEELCLQIKILRLGGIAYFLSRLMDPPSNEAVLLSIRHLMELNALDKQEELTPLGVHLARLPVEPHIGKMILFGALFCCLDPVLTIAASLSFKDPFVIPLGKEKIADARRKELAKDTRSDHLTVVNAFEGWEEARRRGFRYEKDYCWEYFLSSNTLQMLHNMKGQFAEHLLGAGFVSSRNPKDPESNINSDNEKIIKAVICAGLYPKVAKIRLNLGKKRKMVKVYTKTDGLVAVHPKSVNVEQTDFHYNWLIYHLKMRTSSIYLYDCTEVSPYCLLFFGGDISIQKDNDQETIAVDEWIVFQSPARIAHLVKELRKELDILLQEKIESPHPVDWNDTKSRDCAVLSAIIDLIKTQEKATPRNFPPRFQDGYYS	PF04408	RNAbinding	670-759	000000000000000000000000000000000000000000000000000000000000000000000000000000000000000000000000000000000000000000000000000000000000000000000000000000000000000000000000000000000000000000000000000000000000000000000000000000000000000000000000000000000000000000000000000000000000000000000000000000000000000000000000000000000000000000000000000000000000000000000000000000000000000000000000000000000000000000000000000000000000000000000000000000000000000000000000000000000000000000000000000000000000000000000000000000000000000000000000000000000000000000000000000000000000000000000000000000000000000000000000000000000000000000000000000000000000000000000000000000000000000000000111111111111111111111111111111111111111111111111111111111111111111111111111111111111111111000000000000000000000000000000000000000000000000000000000000000000000000000000000000000000000000000000000000000000000000000000000000000000000000000000000000000000000000000000000000000000000000000000000000000000000000000000000000000000000000000000000	1008	8.1e-20	71.2
532	Q9H361	PABP3	MNPSTPSYPTASLYVGDLHPDVTEAMLYEKFSPAGPILSIRICRDLITSGSSNYAYVNFQHTKDAEHALDTMNFDVIKGKPVRIMWSQRDPSLRKSGVGNIFVKNLDKSINNKALYDTVSAFGNILSCNVVCDENGSKGYGFVHFETHEAAERAIKKMNGMLLNGRKVFVGQFKSRKEREAELGARAKEFPNVYIKNFGEDMDDERLKDLFGKFGPALSVKVMTDESGKSKGFGFVSFERHEDAQKAVDEMNGKELNGKQIYVGRAQKKVERQTELKRTFEQMKQDRITRYQVVNLYVKNLDDGIDDERLRKAFSPFGTITSAKVMMEGGRSKGFGFVCFSSPEEATKAVTEMNGRIVATKPLYVALAQRKEERQAYLTNEYMQRMASVRAVPNQRAPPSGYFMTAVPQTQNHAAYYPPSQIARLRPSPRWTAQGARPHPFQNKPSAIRPGAPRVPFSTMRPASSQVPRVMSTQRVANTSTQTVGPRPAAAAAAAATPAVRTVPRYKYAAGVRNPQQHRNAQPQVTMQQLAVHVQGQETLTASRLASAPPQKQKQMLGERLFPLIQAMHPTLAGKITGMLLEIDNSELLYMLESPESLRSKVDEAVAVLQAHQAKEATQKAVNSATGVPTV	PF00076	RNAbinding	13-83;101-168;193-262;296-364	0000000000001111111111111111111111111111111111111111111111111111111111111111111111100000000000000000111111111111111111111111111111111111111111111111111111111111111111110000000000000000000000001111111111111111111111111111111111111111111111111111111111111111111111000000000000000000000000000000000111111111111111111111111111111111111111111111111111111111111111111111000000000000000000000000000000000000000000000000000000000000000000000000000000000000000000000000000000000000000000000000000000000000000000000000000000000000000000000000000000000000000000000000000000000000000000000000000000000000000000000000000000000000000000000000000	631	4.4e-89	292.4
533	Q9H361	PABP3	MNPSTPSYPTASLYVGDLHPDVTEAMLYEKFSPAGPILSIRICRDLITSGSSNYAYVNFQHTKDAEHALDTMNFDVIKGKPVRIMWSQRDPSLRKSGVGNIFVKNLDKSINNKALYDTVSAFGNILSCNVVCDENGSKGYGFVHFETHEAAERAIKKMNGMLLNGRKVFVGQFKSRKEREAELGARAKEFPNVYIKNFGEDMDDERLKDLFGKFGPALSVKVMTDESGKSKGFGFVSFERHEDAQKAVDEMNGKELNGKQIYVGRAQKKVERQTELKRTFEQMKQDRITRYQVVNLYVKNLDDGIDDERLRKAFSPFGTITSAKVMMEGGRSKGFGFVCFSSPEEATKAVTEMNGRIVATKPLYVALAQRKEERQAYLTNEYMQRMASVRAVPNQRAPPSGYFMTAVPQTQNHAAYYPPSQIARLRPSPRWTAQGARPHPFQNKPSAIRPGAPRVPFSTMRPASSQVPRVMSTQRVANTSTQTVGPRPAAAAAAAATPAVRTVPRYKYAAGVRNPQQHRNAQPQVTMQQLAVHVQGQETLTASRLASAPPQKQKQMLGERLFPLIQAMHPTLAGKITGMLLEIDNSELLYMLESPESLRSKVDEAVAVLQAHQAKEATQKAVNSATGVPTV	PF00658	RNAbinding	542-609	0000000000000000000000000000000000000000000000000000000000000000000000000000000000000000000000000000000000000000000000000000000000000000000000000000000000000000000000000000000000000000000000000000000000000000000000000000000000000000000000000000000000000000000000000000000000000000000000000000000000000000000000000000000000000000000000000000000000000000000000000000000000000000000000000000000000000000000000000000000000000000000000000000000000000000000000000000000000000000000000000000000000000000000000000000000000000000000000000000000000000111111111111111111111111111111111111111111111111111111111111111111110000000000000000000000	631	4.3e-30	103.6
534	Q9H361	PABP3	MNPSTPSYPTASLYVGDLHPDVTEAMLYEKFSPAGPILSIRICRDLITSGSSNYAYVNFQHTKDAEHALDTMNFDVIKGKPVRIMWSQRDPSLRKSGVGNIFVKNLDKSINNKALYDTVSAFGNILSCNVVCDENGSKGYGFVHFETHEAAERAIKKMNGMLLNGRKVFVGQFKSRKEREAELGARAKEFPNVYIKNFGEDMDDERLKDLFGKFGPALSVKVMTDESGKSKGFGFVSFERHEDAQKAVDEMNGKELNGKQIYVGRAQKKVERQTELKRTFEQMKQDRITRYQVVNLYVKNLDDGIDDERLRKAFSPFGTITSAKVMMEGGRSKGFGFVCFSSPEEATKAVTEMNGRIVATKPLYVALAQRKEERQAYLTNEYMQRMASVRAVPNQRAPPSGYFMTAVPQTQNHAAYYPPSQIARLRPSPRWTAQGARPHPFQNKPSAIRPGAPRVPFSTMRPASSQVPRVMSTQRVANTSTQTVGPRPAAAAAAAATPAVRTVPRYKYAAGVRNPQQHRNAQPQVTMQQLAVHVQGQETLTASRLASAPPQKQKQMLGERLFPLIQAMHPTLAGKITGMLLEIDNSELLYMLESPESLRSKVDEAVAVLQAHQAKEATQKAVNSATGVPTV	PF13893	RNAbinding	91-185;191-290	0000000000000000000000000000000000000000000000000000000000000000000000000000000000000000001111111111111111111111111111111111111111111111111111111111111111111111111111111111111111111111100000111111111111111111111111111111111111111111111111111111111111111111111111111111111111111111111111111100000000000000000000000000000000000000000000000000000000000000000000000000000000000000000000000000000000000000000000000000000000000000000000000000000000000000000000000000000000000000000000000000000000000000000000000000000000000000000000000000000000000000000000000000000000000000000000000000000000000000000000000000000000000000000000000000000	631	8.6e-09	35.1
535	Q9H3H1	MOD5	MASVAAARAVPVGSGLRGLQRTLPLVVILGATGTGKSTLALQLGQRLGGEIVSADSMQVYEGLDIITNKVSAQEQRICRHHMISFVDPLVTNYTVVDFRNRATALIEDIFARDKIPIVVGGTNYYIESLLWKVLVNTKPQEMGTEKVIDRKVELEKEDGLVLHKRLSQVDPEMAAKLHPHDKRKVARSLQVFEETGISHSEFLHRQHTEEGGGPLGGPLKFSNPCILWLHADQAVLDERLDKRVDDMLAAGLLEELRDFHRRYNQKNVSENSQDYQHGIFQSIGFKEFHEYLITEGKCTLETSNQLLKKGIEALKQVTKRYARKQNRWVKNRFLSRPGPIVPPVYGLEVSDVSKWEESVLEPALEIVQSFIQGHKPTATPIKMPYNEAENKRSYHLCDLCDRIIIGDREWAAHIKSKSHLNQLKKRRRLDSDAVNTIESQSVSPDHNKEPKEKGSPGQNDQELKCSV	PF12171	RNAbinding	395-420	00000000000000000000000000000000000000000000000000000000000000000000000000000000000000000000000000000000000000000000000000000000000000000000000000000000000000000000000000000000000000000000000000000000000000000000000000000000000000000000000000000000000000000000000000000000000000000000000000000000000000000000000000000000000000000000000000000000000000000000000000000000000000000000000000000000001111111111111111111111111100000000000000000000000000000000000000000000000	467	1.1e-05	25.6
536	Q9H4D5	NXF3	MSLPSGHTTGHTDQVVQRRARCWDIYQRRFSSRSEPVNPGMHSSSHQQQDGDAAMHGAHMDSPVRYTPYTISPYNRKGSFRKQDQTHVNMEREQKPPERRMEGNMPDGTLGSWFKITVPFGIKYNEKWLLNLIQNECSVPFVPVEFHYENMHASFFVENASIAYALKNVSGKIWDEDNEKISIFVNPAGIPHFVHRELKSEKVEQIKLAMNQQCDVSQEALDIQRLPFYPDMVNRDTKMASNPRKCMAASLDVHEENIPTVMSAGEMDKWKGIEPGEKCADRSPVCTTFSDTSSNINSILELFPKLLCLDGQQSPRATLCGTEAHKRLPTCKGSFFGSEMLKNLVLQFLQQYYLIYDSGDRQGLLSAYHDEACFSLSIPFNPEDSAPSSFCKFFKDSRNIKILKDPYLRGELLKHTKLDIVDSLSALPKTQHDLSSFLVDMWYQTEWMLCFSVNGVFKEVEGQSQGSVLAFTRTFIATPGSSSSLCIVNDKLFVRDTSHQGTQSALFTLVPTAFSSSVPAFSQEQQKMLPS	PF09162	RNAbinding	110-192	000000000000000000000000000000000000000000000000000000000000000000000000000000000000000000000000000000000000011111111111111111111111111111111111111111111111111111111111111111111111111111111111000000000000000000000000000000000000000000000000000000000000000000000000000000000000000000000000000000000000000000000000000000000000000000000000000000000000000000000000000000000000000000000000000000000000000000000000000000000000000000000000000000000000000000000000000000000000000000000000000000000000000000000000000000000000000000000000000	531	8.6e-36	121.7
537	Q9H4Q4	PRD12	MMGSVLPAEALVLKTGLKAPGLALAEVITSDILHSFLYGRWRNVLGEQLFEDKSHHASPKTAFTAEVLAQSFSGEVQKLSSLVLPAEVIIAQSSIPGEGLGIFSKTWIKAGTEMGPFTGRVIAPEHVDICKNNNLMWEVFNEDGTVRYFIDASQEDHRSWMTYIKCARNEQEQNLEVVQIGTSIFYKAIEMIPPDQELLVWYGNSHNTFLGIPGVPGLEEDQKKNKHEDFHPADSAAGPAGRMRCVICHRGFNSRSNLRSHMRIHTLDKPFVCRFCNRRFSQSSTLRNHVRLHTGERPYKCQVCQSAYSQLAGLRAHQKSARHRPPSTALQAHSPALPAPHAHAPALAAAAAAAAAAAAHHLPAMVL	PF12874	RNAbinding	243-266	0000000000000000000000000000000000000000000000000000000000000000000000000000000000000000000000000000000000000000000000000000000000000000000000000000000000000000000000000000000000000000000000000000000000000000000000000000000000000000000000000011111111111111111111111100000000000000000000000000000000000000000000000000000000000000000000000000000000000000000000000000000	367	1.1e-06	28.8
538	Q9H5H4	ZN768	MEREALPWGLEPQDVQSSDEMRSPEGYLRGNMSENEEEEISQQEGSGDYEVEEIPFGLEPQSPGFEPQSPEFEPQSPRFEPESPGFESRSPGLVPPSPEFAPRSPESDSQSPEFESQSPRYEPQSPGYEPRSPGYEPRSPGYESESSRYESQNTELKTQSPEFEAQSSKFQEGAEMLLNPEEKSPLNISVGVHPLDSFTQGFGEQPTGDLPIGPPFEMPTGALLSTPQFEMLQNPLGLTGALRGPGRRGGRARGGQGPRPNICGICGKSFGRGSTLIQHQRIHTGEKPYKCEVCSKAFSQSSDLIKHQRTHTGERPYKCPRCGKAFADSSYLLRHQRTHSGQKPYKCPHCGKAFGDSSYLLRHQRTHSHERPYSCTECGKCYSQNSSLRSHQRVHTGQRPFSCGICGKSFSQRSALIPHARSHAREKPFKCPECGKRFGQSSVLAIHARTHLPGRTYSCPDCGKTFNRSSTLIQHQRSHTGERPYRCAVCGKGFCRSSTLLQHHRVHSGERPYKCDDCGKAFSQSSDLIRHQRTHAAGRR	PF12874	RNAbinding	457-480	000000000000000000000000000000000000000000000000000000000000000000000000000000000000000000000000000000000000000000000000000000000000000000000000000000000000000000000000000000000000000000000000000000000000000000000000000000000000000000000000000000000000000000000000000000000000000000000000000000000000000000000000000000000000000000000000000000000000000000000000000000000000000000000000000000000000000000000000000000000000000000000000000000000000000000000000111111111111111111111111000000000000000000000000000000000000000000000000000000000000	540	1.1e-05	25.6
539	Q9H5Z1	DHX35	MAAPVGPVKFWRPGTEGPGVSISEERQSLAENSGTTVVYNPYAALSIEQQRQKLPVFKLRNHILYLIENYQTVVIVGETGCGKSTQIPQYLAEAGWTAEGRVVGVTQPRRVAAVTVAGRVAEERGAVLGHEVGYCIRFDDCTDQLATRIKFLTDGMLVREMMVDPLLTKYSVIMLDEAHERTLYTDIAIGLLKKIQKKRGDLRLIVASATLDADKFRDFFNQNETSDPARDTCVILTVEGRTFPVDIFYLQSPVPDYIKSTVETVVKIHQTEGDGDVLAFLTGQEEVETVVSMLIEQARALARTGMKRHLRVLPMYAGLPSFEQMKVFERVSRSVRKVIVATNVAETSITISGIVYVIDCGFVKLRAYNPRTAIECLVVVPVSQASANQRAGRGGRSRSGKCYRLYTEEAFDKLPQSTVPEMQRSNLAPVILQLKALGIDNVLRFHFMSPPPAQSMVQALELLYALGGLDKDCRLTEPLGMRIAEFPLNPMFAKMLLESGNFGCSQEILSIAAMMQIQNIFVVPPNQKSHAIRVHRKFAVEEGDHLTMLNIYEAFIKHNKDSKWCQEHFLNYKGLVRAATVREQLKKLLVKFQVPRKSSEGDPDLVLRCIVSGFFANAARFHSTGAYRTIRDDHELHIHPASVLYAEKPPRWVIYNEVIQTSKYYMRDVTAIESAWLLELAPHFYQQGTHLSLKAKRAKVQDP	PF04408	RNAbinding	459-568	0000000000000000000000000000000000000000000000000000000000000000000000000000000000000000000000000000000000000000000000000000000000000000000000000000000000000000000000000000000000000000000000000000000000000000000000000000000000000000000000000000000000000000000000000000000000000000000000000000000000000000000000000000000000000000000000000000000000000000000000000000000000000000000000000000000000000000000000000000000000000000000000000000000000000000000000000011111111111111111111111111111111111111111111111111111111111111111111111111111111111111111111111111111111111111000000000000000000000000000000000000000000000000000000000000000000000000000000000000000000000000000000000000000000000000000000000000000	703	4.1e-19	68.9
540	Q9H668	STN1	MQPGSSRCEEETPSLLWGLDPVFLAFAKLYIRDILDMKESRQVPGVFLYNGHPIKQVDVLGTVIGVRERDAFYSYGVDDSTGVINCICWKKLNTESVSAAPSAARELSLTSQLKKLQETIEQKTKIEIGDTIRVRGSIRTYREEREIHATTYYKVDDPVWNIQIARMLELPTIYRKVYDQPFHSSALEKEEALSNPGALDLPSLTSLLSEKAKEFLMENRVQSFYQQELEMVESLLSLANQPVIHSASSDQVNFKKDTTSKAIHSIFKNAIQLLQEKGLVFQKDDGFDNLYYVTREDKDLHRKIHRIIQQDCQKPNHMEKGCHFLHILACARLSIRPGLSEAVLQQVLELLEDQSDIVSTMEHYYTAF	PF01336	RNAbinding	57-155	00000000000000000000000000000000000000000000000000000000111111111111111111111111111111111111111111111111111111111111111111111111111111111111111111111111111000000000000000000000000000000000000000000000000000000000000000000000000000000000000000000000000000000000000000000000000000000000000000000000000000000000000000000000000000000000000000000000000000000000000000000000	368	3.4e-08	33.4
541	Q9H694	BICC1	MAAQGEPGYLAAQSDPGSNSERSTDSPVPGSEDDLVAGATLHSPEWSEERFRVDRKKLEAMLQAAAEGKGRSGEDFFQKIMEETNTQIAWPSKLKIGAKSKKDPHIKVSGKKEDVKEAKEMIMSVLDTKSNRVTLKMDVSHTEHSHVIGKGGNNIKKVMEETGCHIHFPDSNRNNQAEKSNQVSIAGQPAGVESARVRIRELLPLVLMFELPIAGILQPVPDPNSPSIQHISQTYNISVSFKQRSRMYGATVIVRGSQNNTSAVKEGTAMLLEHLAGSLASAIPVSTQLDIAAQHHLFMMGRNGSNIKHIMQRTGAQIHFPDPSNPQKKSTVYLQGTIESVCLARQYLMGCLPLVLMFDMKEEIEVDPQFIAQLMEQLDVFISIKPKPKQPSKSVIVKSVERNALNMYEARKCLLGLESSGVTIATSPSPASCPAGLACPSLDILASAGLGLTGLGLLGPTTLSLNTSTTPNSLLNALNSSVSPLQSPSSGTPSPTLWAPPLANTSSATGFSAIPHLMIPSTAQATLTNILLSGVPTYGHTAPSPPPGLTPVDVHINSMQTEGKKISAALNGHAQSPDIKYGAISTSSLGEKVLSANHGDPSIQTSGSEQTSPKSSPTEGCNDAFVEVGMPRSPSHSGNAGDLKQMMCPSKVSCAKRQTVELLQGTKNSHLHSTDRLLSDPELSATESPLADKKAPGSERAAERAAAAQQNSERAHLAPRSSYVNMQAFDYEQKKLLATKAMLKKPVVTEVRTPTNTWSGLGFSKSMPAETIKELRRANHVSYKPTMTTTYEGSSMSLSRSNSREHLGGGSESDNWRDRNGIGPGSHSEFAASIGSPKRKQNKSTEHYLSSSNYMDCISSLTGSNGCNLNSSFKGSDLPELFSKLGLGKYTDVFQQQEIDLQTFLTLTDQDLKELGITTFGARRKMLLAISELNKNRRKLFESPNARTSFLEGGASGRLPRQYHSDIASVSGRW	PF00013	RNAbinding	134-201;286-350	00000000000000000000000000000000000000000000000000000000000000000000000000000000000000000000000000000000000000000000000000000000000001111111111111111111111111111111111111111111111111111111111111111111100000000000000000000000000000000000000000000000000000000000000000000000000000000000011111111111111111111111111111111111111111111111111111111111111111000000000000000000000000000000000000000000000000000000000000000000000000000000000000000000000000000000000000000000000000000000000000000000000000000000000000000000000000000000000000000000000000000000000000000000000000000000000000000000000000000000000000000000000000000000000000000000000000000000000000000000000000000000000000000000000000000000000000000000000000000000000000000000000000000000000000000000000000000000000000000000000000000000000000000000000000000000000000000000000000000000000000000000000000000000000000000000000000000000000000000000000000000000000000000000000000000000000000000000000000000000000000000000000000	974	7.8e-39	131.3
542	Q9H6B1	Z385D	MRNIMYFGGTCQSPALPALVRPPAPPLQPSLDIKPFLPFPLDTAAAVNLFPNFNAMDPIQKAVINHTFGVPLPHRRKQIISCNICQLRFNSDSQAAAHYKGTKHAKKLKALEAMKNKQKSVTAKDSAKTTFTSITTNTINTSSDKTDGTAGTPAISTTTTVEIRKSSVMTTEITSKVEKSPTTATGNSSCPSTETEEEKAKRLLYCSLCKVAVNSASQLEAHNSGTKHKTMLEARNGSGTIKAFPRAGVKGKGPVNKGNTGLQNKTFHCEICDVHVNSETQLKQHISSRRHKDRAAGKPPKPKYSPYNKLQKTAHPLGVKLVFSKEPSKPLAPRILPNPLAAAAAAAAVAVSSPFSLRTAPAATLFQTSALPPALLRPAPGPIRTAHTPVLFAPY	PF12171	RNAbinding	203-229;266-292	00000000000000000000000000000000000000000000000000000000000000000000000000000000000000000000000000000000000000000000000000000000000000000000000000000000000000000000000000000000000000000000000000000000001111111111111111111111111110000000000000000000000000000000000001111111111111111111111111110000000000000000000000000000000000000000000000000000000000000000000000000000000000000000000000000000000	395	1.7e-17	63.2
543	Q9H6B1	Z385D	MRNIMYFGGTCQSPALPALVRPPAPPLQPSLDIKPFLPFPLDTAAAVNLFPNFNAMDPIQKAVINHTFGVPLPHRRKQIISCNICQLRFNSDSQAAAHYKGTKHAKKLKALEAMKNKQKSVTAKDSAKTTFTSITTNTINTSSDKTDGTAGTPAISTTTTVEIRKSSVMTTEITSKVEKSPTTATGNSSCPSTETEEEKAKRLLYCSLCKVAVNSASQLEAHNSGTKHKTMLEARNGSGTIKAFPRAGVKGKGPVNKGNTGLQNKTFHCEICDVHVNSETQLKQHISSRRHKDRAAGKPPKPKYSPYNKLQKTAHPLGVKLVFSKEPSKPLAPRILPNPLAAAAAAAAVAVSSPFSLRTAPAATLFQTSALPPALLRPAPGPIRTAHTPVLFAPY	PF12874	RNAbinding	80-104;204-228;267-291	00000000000000000000000000000000000000000000000000000000000000000000000000000001111111111111111111111111000000000000000000000000000000000000000000000000000000000000000000000000000000000000000000000000000111111111111111111111111100000000000000000000000000000000000000111111111111111111111111100000000000000000000000000000000000000000000000000000000000000000000000000000000000000000000000000000000	395	3.2e-21	75
544	Q9H6E5	STPAP	MAAVDSDVESLPRGGFRCCLCHVTTANRPSLDAHLGGRKHRHLVELRAARKAQGLRSVFVSGFPRDVDSAQLSEYFLAFGPVASVVMDKDKGVFAIVEMGDVGAREAVLSQSQHSLGGHRLRVRPREQKEFQSPASKSPKGAAPDSHQLAKALAEAADVGAQMIKLVGLRELSEAERQLRSLVVALMQEVFTEFFPGCVVHPFGSSINSFDVHGCDLDLFLDLGDLEEPQPVPKAPESPSLDSALASPLDPQALACTPASPPDSQPPASPQDSEALDFETPSSSLAPQTPDSALASETLASPQSLPPASPLLEDREEGDLGKASELAETPKEEKAEGAAMLELVGSILRGCVPGVYRVQTVPSARRPVVKFCHRPSGLHGDVSLSNRLALHNSRFLSLCSELDGRVRPLVYTLRCWAQGRGLSGSGPLLSNYALTLLVIYFLQTRDPPVLPTVSQLTQKAGEGEQVEVDGWDCSFPRDASRLEPSINVEPLSSLLAQFFSCVSCWDLRGSLLSLREGQALPVAGGLPSNLWEGLRLGPLNLQDPFDLSHNVAANVTSRVAGRLQNCCRAAANYCRSLQYQRRSSRGRDWGLLPLLQPSSPSSLLSATPIPLPLAPFTQLTAALVQVFREALGCHIEQATKRTRSEGGGTGESSQGGTSKRLKVDGQKNCCEEGKEEQQGCAGDGGEDRVEEMVIEVGEMVQDWAMQSPGQPGDLPLTTGKHGAPGEEGQPSHAALAERGPKGHEAAQEWSQGEAGKGASLPSSASWRCALWHRVWQGRRRARRRLQQQTKEGAGGGAGTRAGWLATEAQVTQELKGLSGGEERPETEPLLSFVASVSPADRMLTVTPLQDPQGLFPDLHHFLQVFLPQAIRHLK	PF00076	RNAbinding	58-122	0000000000000000000000000000000000000000000000000000000001111111111111111111111111111111111111111111111111111111111111111100000000000000000000000000000000000000000000000000000000000000000000000000000000000000000000000000000000000000000000000000000000000000000000000000000000000000000000000000000000000000000000000000000000000000000000000000000000000000000000000000000000000000000000000000000000000000000000000000000000000000000000000000000000000000000000000000000000000000000000000000000000000000000000000000000000000000000000000000000000000000000000000000000000000000000000000000000000000000000000000000000000000000000000000000000000000000000000000000000000000000000000000000000000000000000000000000000000000000000000000000000000000000000000000000000000000000000000000000000000000000000000000000000000000000000000000000000000000000000000000000000000000000000000000000000000	874	4.4e-05	23.3
545	Q9H6E5	STPAP	MAAVDSDVESLPRGGFRCCLCHVTTANRPSLDAHLGGRKHRHLVELRAARKAQGLRSVFVSGFPRDVDSAQLSEYFLAFGPVASVVMDKDKGVFAIVEMGDVGAREAVLSQSQHSLGGHRLRVRPREQKEFQSPASKSPKGAAPDSHQLAKALAEAADVGAQMIKLVGLRELSEAERQLRSLVVALMQEVFTEFFPGCVVHPFGSSINSFDVHGCDLDLFLDLGDLEEPQPVPKAPESPSLDSALASPLDPQALACTPASPPDSQPPASPQDSEALDFETPSSSLAPQTPDSALASETLASPQSLPPASPLLEDREEGDLGKASELAETPKEEKAEGAAMLELVGSILRGCVPGVYRVQTVPSARRPVVKFCHRPSGLHGDVSLSNRLALHNSRFLSLCSELDGRVRPLVYTLRCWAQGRGLSGSGPLLSNYALTLLVIYFLQTRDPPVLPTVSQLTQKAGEGEQVEVDGWDCSFPRDASRLEPSINVEPLSSLLAQFFSCVSCWDLRGSLLSLREGQALPVAGGLPSNLWEGLRLGPLNLQDPFDLSHNVAANVTSRVAGRLQNCCRAAANYCRSLQYQRRSSRGRDWGLLPLLQPSSPSSLLSATPIPLPLAPFTQLTAALVQVFREALGCHIEQATKRTRSEGGGTGESSQGGTSKRLKVDGQKNCCEEGKEEQQGCAGDGGEDRVEEMVIEVGEMVQDWAMQSPGQPGDLPLTTGKHGAPGEEGQPSHAALAERGPKGHEAAQEWSQGEAGKGASLPSSASWRCALWHRVWQGRRRARRRLQQQTKEGAGGGAGTRAGWLATEAQVTQELKGLSGGEERPETEPLLSFVASVSPADRMLTVTPLQDPQGLFPDLHHFLQVFLPQAIRHLK	PF12874	RNAbinding	16-40	0000000000000001111111111111111111111111000000000000000000000000000000000000000000000000000000000000000000000000000000000000000000000000000000000000000000000000000000000000000000000000000000000000000000000000000000000000000000000000000000000000000000000000000000000000000000000000000000000000000000000000000000000000000000000000000000000000000000000000000000000000000000000000000000000000000000000000000000000000000000000000000000000000000000000000000000000000000000000000000000000000000000000000000000000000000000000000000000000000000000000000000000000000000000000000000000000000000000000000000000000000000000000000000000000000000000000000000000000000000000000000000000000000000000000000000000000000000000000000000000000000000000000000000000000000000000000000000000000000000000000000000000000000000000000000000000000000000000000000000000000000000000000000000000000000000000	874	9.1e-05	22.7
546	Q9H6R0	DHX33	MPEEAGFPPAKRFRPGSGPPSRAGSFPPGRQVVMLLTAGSGGRGGGGGRRQQPPLAQPSASPYPEAVELQRRSLPIFQARGQLLAQLRNLDNAVLIGETGSGKTTQIPQYLYEGGISRQGIIAVTQPRRVAAISLATRVSDEKRTELGKLVGYTVRFDDVTSEDTRIKFLTDGMLLREAISDSLLRKYSCVILDEAHERTIHTDVLFGVVKAAQKRRKELGKLPLKVIVMSATMDVDLFSQYFNGAPVLYLEGRQHPIQVFYTKQPQNDYLHAALVSVFQIHQEAPSSQDILVFLTGQEEIEAMSKTCRDIAKHLPDGCPAMLVLPLYASLPYAQQLRVFQGAPKGYRKVIISTNIAETSITITGIKYVVDTGMVKAKKYNPDSGLEVLAVQRVSKTQAWQRTGRAGREDSGICYRLYTEDEFEKFDKMTVPEIQRCNLASVMLQLLAMKVPNVLTFDFMSKPSPDHIQAAIAQLDLLGALEHKDDQLTLTPMGRKMAAFPLEPKFAKTILMSPKFHCTEEILTIVSLLSVDSVLHNPPSRREEVQGVRKKFISSEGDHMTLLNIYRTFKNLGGNKDWCKENFVNSKNMTLVAEVRAQLRDICLKMSMPIASSRGDVESVRRCLAHSLFMSTAELQPDGTYATTDTHQPVAIHPSSVLFHCKPACVVYTELLYTNKCYMRDLCVIDAQWLYEAAPEYFRRKLRTARN	PF04408	RNAbinding	471-562	00000000000000000000000000000000000000000000000000000000000000000000000000000000000000000000000000000000000000000000000000000000000000000000000000000000000000000000000000000000000000000000000000000000000000000000000000000000000000000000000000000000000000000000000000000000000000000000000000000000000000000000000000000000000000000000000000000000000000000000000000000000000000000000000000000000000000000000000000000000000000000000000000000000000000000000000000000000000000111111111111111111111111111111111111111111111111111111111111111111111111111111111111111111110000000000000000000000000000000000000000000000000000000000000000000000000000000000000000000000000000000000000000000000000000000000000000000000000	707	2.7e-19	69.5
547	Q9H6S0	YTDC2	MSRPSSVSPRQPAPGGGGGGGPSPCGPGGGGRAKGLKDIRIDEEVKIAVNIALERFRYGDQREMEFPSSLTSTERAFIHRLSQSLGLVSKSKGKGANRYLTVKKKDGSETAHAMMTCNLTHNTKHAVRSLIQRFPVTNKERTELLPKTERGNVFAVEAENREMSKTSGRLNNGIPQIPVKRGESEFDSFRQSLPVFEKQEEIVKIIKENKVVLIVGETGSGKTTQIPQFLLDDCFKNGIPCRIFCTQPRRLAAIAVAERVAAERRERIGQTIGYQIRLESRVSPKTLLTFCTNGVLLRTLMAGDSTLSTVTHVIVDEVHERDRFSDFLLTKLRDLLQKHPTLKLILSSAALDVNLFIRYFGSCPVIYIQGRPFEVKEMFLEDILRTTGYTNKEMLKYKKEKQQEEKQQTTLTEWYSAQENSFKPESQRQRTVLNVTDEYDLLDDGGDAVFSQLTEKDVNCLEPWLIKEMDACLSDIWLHKDIDAFAQVFHLILTENVSVDYRHSETSATALMVAAGRGFASQVEQLISMGANVHSKASNGWMALDWAKHFGQTEIVDLLESYSATLEFGNLDESSLVQTNGSDLSAEDRELLKAYHHSFDDEKVDLDLIMHLLYNICHSCDAGAVLIFLPGYDEIVGLRDRILFDDKRFADSTHRYQVFMLHSNMQTSDQKKVLKNPPAGVRKIILSTNIAETSITVNDVVFVIDSGKVKEKSFDALNFVTMLKMVWISKASAIQRKGRAGRCRPGICFRLFSRLRFQNMLEFQTPELLRMPLQELCLHTKLLAPVNCPIADFLMKAPEPPPALIVRNAVQMLKTIDAMDTWEDLTELGYHLADLPVEPHLGKMVLCAVVLKCLDPILTIACTLAYRDPFVLPTQASQKRAAMLCRKRFTAGAFSDHMALLRAFQAWQKARSDGWERAFCEKNFLSQATMEIIIGMRTQLLGQLRASGFVRARGGGDIRDVNTNSENWAVVKAALVAGMYPNLVHVDRENLVLTGPKEKKVRFHPASVLSQPQYKKIPPANGQAAAIKALPTDWLIYDEMTRAHRIANIRCCSAVTPVTILVFCGPARLASNALQEPSSFRVDGIPNDSSDSEMEDKTTANLAALKLDEWLHFTLEPEAASLLLQLRQKWHSLFLRRMRAPSKPWSQVDEATIRAIIAVLSTEEQSAGLQQPSGIGQRPRPMSSEELPLASSWRSNNSRKSSADTEFSDECTTAERVLMKSPSPALHPPQKYKDRGILHPKRGTEDRSDQSSLKSTDSSSYPSPCASPSPPSSGKGSKSPSPRPNMPVRYFIMKSSNLRNLEISQQKGIWSTTPSNERKLNRAFWESSIVYLVFSVQGSGHFQGFSRMSSEIGREKSQDWGSAGLGGVFKVEWIRKESLPFQFAHHLLNPWNDNKKVQISRDGQELEPLVGEQLLQLWERLPLGEKNTTD	PF04408	RNAbinding	809-928	00000000000000000000000000000000000000000000000000000000000000000000000000000000000000000000000000000000000000000000000000000000000000000000000000000000000000000000000000000000000000000000000000000000000000000000000000000000000000000000000000000000000000000000000000000000000000000000000000000000000000000000000000000000000000000000000000000000000000000000000000000000000000000000000000000000000000000000000000000000000000000000000000000000000000000000000000000000000000000000000000000000000000000000000000000000000000000000000000000000000000000000000000000000000000000000000000000000000000000000000000000000000000000000000000000000000000000000000000000000000000000000000000000000000000000000000000000000000000000000000000000000000000000000000000000000000000000000000000000000000000000000000000000000000000001111111111111111111111111111111111111111111111111111111111111111111111111111111111111111111111111111111111111111111111110000000000000000000000000000000000000000000000000000000000000000000000000000000000000000000000000000000000000000000000000000000000000000000000000000000000000000000000000000000000000000000000000000000000000000000000000000000000000000000000000000000000000000000000000000000000000000000000000000000000000000000000000000000000000000000000000000000000000000000000000000000000000000000000000000000000000000000000000000000000000000000000000000000000000000000000000000000000000000000000000000000000000000000000	1430	1.4e-18	67.2
548	Q9H777	RNZ1	MSMDVTFLGTGAAYPSPTRGASAVVLRCEGECWLFDCGEGTQTQLMKSQLKAGRITKIFITHLHGDHFFGLPGLLCTISLQSGSMVSKQPIEIYGPVGLRDFIWRTMELSHTELVFHYVVHELVPTADQCPAEELKEFAHVNRADSPPKEEQGRTILLDSEENSYLLFDDEQFVVKAFRLFHRIPSFGFSVVEKKRPGKLNAQKLKDLGVPPGPAYGKLKNGISVVLENGVTISPQDVLKKPIVGRKICILGDCSGVVGDGGVKLCFEADLLIHEATLDDAQMDKAKEHGHSTPQMAATFAKLCRAKRLVLTHFSQRYKPVALAREGETDGIAELKKQAESVLDLQEVTLAEDFMVISIPIKK	PF13691	RNAbinding	11-70	000000000011111111111111111111111111111111111111111111111111111111111100000000000000000000000000000000000000000000000000000000000000000000000000000000000000000000000000000000000000000000000000000000000000000000000000000000000000000000000000000000000000000000000000000000000000000000000000000000000000000000000000000000000000000000000000000000000000000000000000000	363	7.9e-08	31.9
549	Q9H7E2	TDRD3	MLRLQMTDGHISCTAVEFSYMSKISLNTPPGTKVKLSGIVDIKNGFLLLNDSNTTVLGGEVEHLIEKWELQRSLSKHNRSNIGTEGGPPPFVPFGQKCVSHVQVDSRELDRRKTLQVTMPVKPTNDNDEFEKQRTAAIAEVAKSKETKTFGGGGGGARSNLNMNAAGNRNREVLQKEKSTKSEGKHEGVYRELVDEKALKHITEMGFSKEASRQALMDNGNNLEAALNVLLTSNKQKPVMGPPLRGRGKGRGRIRSEDEEDLGNARPSAPSTLFDFLESKMGTLNVEEPKSQPQQLHQGQYRSSNTEQNGVKDNNHLRHPPRNDTRQPRNEKPPRFQRDSQNSKSVLEGSGLPRNRGSERPSTSSVSEVWAEDRIKCDRPYSRYDRTKDTSYPLGSQHSDGAFKKRDNSMQSRSGKGPSFAEAKENPLPQGSVDYNNQKRGKRESQTSIPDYFYDRKSQTINNEAFSGIKIEKHFNVNTDYQNPVRSNSFIGVPNGEVEMPLKGRRIGPIKPAGPVTAVPCDDKIFYNSGPKRRSGPIKPEKILESSIPMEYAKMWKPGDECFALYWEDNKFYRAEVEALHSSGMTAVVKFIDYGNYEEVLLSNIKPIQTEAWEEEGTYDQTLEFRRGGDGQPRRSTRPTQQFYQPPRARN	PF06003	RNAbinding	527-642	000000000000000000000000000000000000000000000000000000000000000000000000000000000000000000000000000000000000000000000000000000000000000000000000000000000000000000000000000000000000000000000000000000000000000000000000000000000000000000000000000000000000000000000000000000000000000000000000000000000000000000000000000000000000000000000000000000000000000000000000000000000000000000000000000000000000000000000000000000000000000000000000000000000000000000000000000000000000000000000000000000000000000000000000000000000000000000000011111111111111111111111111111111111111111111111111111111111111111111111111111111111111111111111111111111111111111111000000000	651	1.3e-08	34.5
550	Q9H7E2	TDRD3	MLRLQMTDGHISCTAVEFSYMSKISLNTPPGTKVKLSGIVDIKNGFLLLNDSNTTVLGGEVEHLIEKWELQRSLSKHNRSNIGTEGGPPPFVPFGQKCVSHVQVDSRELDRRKTLQVTMPVKPTNDNDEFEKQRTAAIAEVAKSKETKTFGGGGGGARSNLNMNAAGNRNREVLQKEKSTKSEGKHEGVYRELVDEKALKHITEMGFSKEASRQALMDNGNNLEAALNVLLTSNKQKPVMGPPLRGRGKGRGRIRSEDEEDLGNARPSAPSTLFDFLESKMGTLNVEEPKSQPQQLHQGQYRSSNTEQNGVKDNNHLRHPPRNDTRQPRNEKPPRFQRDSQNSKSVLEGSGLPRNRGSERPSTSSVSEVWAEDRIKCDRPYSRYDRTKDTSYPLGSQHSDGAFKKRDNSMQSRSGKGPSFAEAKENPLPQGSVDYNNQKRGKRESQTSIPDYFYDRKSQTINNEAFSGIKIEKHFNVNTDYQNPVRSNSFIGVPNGEVEMPLKGRRIGPIKPAGPVTAVPCDDKIFYNSGPKRRSGPIKPEKILESSIPMEYAKMWKPGDECFALYWEDNKFYRAEVEALHSSGMTAVVKFIDYGNYEEVLLSNIKPIQTEAWEEEGTYDQTLEFRRGGDGQPRRSTRPTQQFYQPPRARN	PF08585	RNAbinding	1-72	111111111111111111111111111111111111111111111111111111111111111111111111000000000000000000000000000000000000000000000000000000000000000000000000000000000000000000000000000000000000000000000000000000000000000000000000000000000000000000000000000000000000000000000000000000000000000000000000000000000000000000000000000000000000000000000000000000000000000000000000000000000000000000000000000000000000000000000000000000000000000000000000000000000000000000000000000000000000000000000000000000000000000000000000000000000000000000000000000000000000000000000000000000000000000000000000000000000000000000000000000000000000000000000000000000000000000000000000000	651	5.9e-18	65.5
551	Q9H898	ZMAT4	MKSSDIDQDLFTDSYCKVCSAQLISESQRVAHYESRKHASKVRLYYMLHPRDGGCPAKRLRSENGSDADMVDKNKCCTLCNMSFTSAVVADSHYQGKIHAKRLKLLLGEKTPLKTTATPLSPLKPPRMDTAPVVASPYQRRDSDRYCGLCAAWFNNPLMAQQHYDGKKHKKNAARVALLEQLGTTLDMGELRGLRRNYRCTICSVSLNSIEQYHAHLKGSKHQTNLKNK	PF12171	RNAbinding	13-39;144-170	0000000000001111111111111111111111111110000000000000000000000000000000000000000000000000000000000000000000000000000000000000000000000000000000011111111111111111111111111100000000000000000000000000000000000000000000000000000000000	229	1.2e-24	86.1
552	Q9H898	ZMAT4	MKSSDIDQDLFTDSYCKVCSAQLISESQRVAHYESRKHASKVRLYYMLHPRDGGCPAKRLRSENGSDADMVDKNKCCTLCNMSFTSAVVADSHYQGKIHAKRLKLLLGEKTPLKTTATPLSPLKPPRMDTAPVVASPYQRRDSDRYCGLCAAWFNNPLMAQQHYDGKKHKKNAARVALLEQLGTTLDMGELRGLRRNYRCTICSVSLNSIEQYHAHLKGSKHQTNLKNK	PF12874	RNAbinding	14-38;75-99;145-169;198-222	0000000000000111111111111111111111111100000000000000000000000000000000000011111111111111111111111110000000000000000000000000000000000000000000001111111111111111111111111000000000000000000000000000011111111111111111111111110000000	229	6.6e-27	93.1
553	Q9H9A7	RMI1	MNVTSIALRAETWLLAAWHVKVPPMWLEACINWIQEENNNVNLSQAQMNKQVFEQWLLTDLRDLEHPLLPDGILEIPKGELNGFYALQINSLVDVSQPAYSQIQKLRGKNTTNDLVTAEAQVTPKPWEAKPSRMLMLQLTDGIVQIQGMEYQPIPILHSDLPPGTKILIYGNISFRLGVLLLKPENVKVLGGEVDALLEEYAQEKVLARLIGEPDLVVSVIPNNSNENIPRVTDVLDPALGPSDEELLASLDENDELTANNDTSSERCFTTGSSSNTIPTRQSSFEPEFVISPRPKEEPSNLSIHVMDGELDDFSLEEALLLEETVQKEQMETKELQPLTFNRNADRSIERFSHNPNTTNNFSLTCKNGNNNWSEKNVSEQMTNEDKSFGCPSVRDQNRSIFSVHCNVPLAHDFTNKEKNLETDNKIKQTSSSDSHSLNNKILNREVVNYVQKRNSQISNENDCNLQSCSLRSSENSINLSIAMDLYSPPFVYLSVLMASKPKEVTTVKVKAFIVTLTGNLSSSGGIWSITAKVSDGTAYLDVDFVDEILTSLIGFSVPEMKQSKKDPLQYQKFLEGLQKCQRDLIDLCCLMTISFNPSLSKAMVLALQDVNMEHLENLKKRLNK	PF08585	RNAbinding	14-205	0000000000000111111111111111111111111111111111111111111111111111111111111111111111111111111111111111111111111111111111111111111111111111111111111111111111111111111111111111111111111111111111111111111111111000000000000000000000000000000000000000000000000000000000000000000000000000000000000000000000000000000000000000000000000000000000000000000000000000000000000000000000000000000000000000000000000000000000000000000000000000000000000000000000000000000000000000000000000000000000000000000000000000000000000000000000000000000000000000000000000000000000000000000000000000000000000000000000000000000000000000000000000000000000000	625	3.4e-52	177.4
554	Q9H9D4	ZN408	MEEAEELLLEGKKALQLAREPRLGLDLGWNPSGEGCTQGLKDVPPEPTRDILALKSLPRGLALGPSLAKEQRLGVWCVGDPLQPGLLWGPLEEESASKEKGEGVKPRQEENLSLGPWGDVCACEQSSGWTSLVQRGRLESEGNVAPVRISERLHLQVYQLVLPGSELLLWPQPSSEGPSLTQPGLDKEAAVAVVTEVESAVQQEVASPGEDAAEPCIDPGSQSPSGIQAENMVSPGLKFPTQDRISKDSQPLGPLLQDGDVDEECPAQAQMPPELQSNSATQQDPDGSGASFSSSARGTQPHGYLAKKLHSPSDQCPPRAKTPEPGAQQSGFPTLSRSPPGPAGSSPKQGRRYRCGECGKAFLQLCHLKKHAFVHTGHKPFLCTECGKSYSSEESFKAHMLGHRGVRPFPCPQCDKAYGTQRDLKEHQVVHSGARPFACDQCGKAFARRPSLRLHRKTHQVPAAPAPCPCPVCGRPLANQGSLRNHMRLHTGEKPFLCPHCGRAFRQRGNLRGHLRLHTGERPYRCPHCADAFPQLPELRRHLISHTGEAHLCPVCGKALRDPHTLRAHERLHSGERPFPCPQCGRAYTLATKLRRHLKSHLEDKPYRCPTCGMGYTLPQSLRRHQLSHRPEAPCSPPSVPSAASEPTVVLLQAEPQLLDTHREEEVSPARDVVEVTISESQEKCFVVPEEPDAAPSLVLIHKDMGLGAWAEVVEVEMGT	PF12874	RNAbinding	381-404	000000000000000000000000000000000000000000000000000000000000000000000000000000000000000000000000000000000000000000000000000000000000000000000000000000000000000000000000000000000000000000000000000000000000000000000000000000000000000000000000000000000000000000000000000000000000000000000000000000000000000000000000000000000000000000000000000000000000000000000000000000000000000000001111111111111111111111110000000000000000000000000000000000000000000000000000000000000000000000000000000000000000000000000000000000000000000000000000000000000000000000000000000000000000000000000000000000000000000000000000000000000000000000000000000000000000000000000000000000000000000000000000000000000000000000000000000000000000000000000000	720	1.9e-07	31.3
555	Q9H9G7	AGO3	MEIGSAGPAGAQPLLMVPRRPGYGTMGKPIKLLANCFQVEIPKIDVYLYEVDIKPDKCPRRVNREVVDSMVQHFKVTIFGDRRPVYDGKRSLYTANPLPVATTGVDLDVTLPGEGGKDRPFKVSIKFVSRVSWHLLHEVLTGRTLPEPLELDKPISTNPVHAVDVVLRHLPSMKYTPVGRSFFSAPEGYDHPLGGGREVWFGFHQSVRPAMWKMMLNIDVSATAFYKAQPVIQFMCEVLDIHNIDEQPRPLTDSHRVKFTKEIKGLKVEVTHCGTMRRKYRVCNVTRRPASHQTFPLQLENGQTVERTVAQYFREKYTLQLKYPHLPCLQVGQEQKHTYLPLEVCNIVAGQRCIKKLTDNQTSTMIKATARSAPDRQEEISRLVRSANYETDPFVQEFQFKVRDEMAHVTGRVLPAPMLQYGGRNRTVATPSHGVWDMRGKQFHTGVEIKMWAIACFATQRQCREEILKGFTDQLRKISKDAGMPIQGQPCFCKYAQGADSVEPMFRHLKNTYSGLQLIIVILPGKTPVYAEVKRVGDTLLGMATQCVQVKNVIKTSPQTLSNLCLKINVKLGGINNILVPHQRPSVFQQPVIFLGADVTHPPAGDGKKPSIAAVVGSMDAHPSRYCATVRVQRPRQEIIQDLASMVRELLIQFYKSTRFKPTRIIFYRDGVSEGQFRQVLYYELLAIREACISLEKDYQPGITYIVVQKRHHTRLFCADRTERVGRSGNIPAGTTVDTDITHPYEFDFYLCSHAGIQGTSRPSHYHVLWDDNCFTADELQLLTYQLCHTYVRCTRSVSIPAPAYYAHLVAFRARYHLVDKEHDSAEGSHVSGQSNGRDPQALAKAVQIHQDTLRTMYFA	PF02170	RNAbinding	232-366	00000000000000000000000000000000000000000000000000000000000000000000000000000000000000000000000000000000000000000000000000000000000000000000000000000000000000000000000000000000000000000000000000000000000000000000000000000000000000011111111111111111111111111111111111111111111111111111111111111111111111111111111111111111111111111111111111111111111111111111111111111100000000000000000000000000000000000000000000000000000000000000000000000000000000000000000000000000000000000000000000000000000000000000000000000000000000000000000000000000000000000000000000000000000000000000000000000000000000000000000000000000000000000000000000000000000000000000000000000000000000000000000000000000000000000000000000000000000000000000000000000000000000000000000000000000000000000000000000000000000000000000000000000000000000000000000000000000000000000000000000000000000000000000	860	6.3e-27	94.2
556	Q9H9G7	AGO3	MEIGSAGPAGAQPLLMVPRRPGYGTMGKPIKLLANCFQVEIPKIDVYLYEVDIKPDKCPRRVNREVVDSMVQHFKVTIFGDRRPVYDGKRSLYTANPLPVATTGVDLDVTLPGEGGKDRPFKVSIKFVSRVSWHLLHEVLTGRTLPEPLELDKPISTNPVHAVDVVLRHLPSMKYTPVGRSFFSAPEGYDHPLGGGREVWFGFHQSVRPAMWKMMLNIDVSATAFYKAQPVIQFMCEVLDIHNIDEQPRPLTDSHRVKFTKEIKGLKVEVTHCGTMRRKYRVCNVTRRPASHQTFPLQLENGQTVERTVAQYFREKYTLQLKYPHLPCLQVGQEQKHTYLPLEVCNIVAGQRCIKKLTDNQTSTMIKATARSAPDRQEEISRLVRSANYETDPFVQEFQFKVRDEMAHVTGRVLPAPMLQYGGRNRTVATPSHGVWDMRGKQFHTGVEIKMWAIACFATQRQCREEILKGFTDQLRKISKDAGMPIQGQPCFCKYAQGADSVEPMFRHLKNTYSGLQLIIVILPGKTPVYAEVKRVGDTLLGMATQCVQVKNVIKTSPQTLSNLCLKINVKLGGINNILVPHQRPSVFQQPVIFLGADVTHPPAGDGKKPSIAAVVGSMDAHPSRYCATVRVQRPRQEIIQDLASMVRELLIQFYKSTRFKPTRIIFYRDGVSEGQFRQVLYYELLAIREACISLEKDYQPGITYIVVQKRHHTRLFCADRTERVGRSGNIPAGTTVDTDITHPYEFDFYLCSHAGIQGTSRPSHYHVLWDDNCFTADELQLLTYQLCHTYVRCTRSVSIPAPAYYAHLVAFRARYHLVDKEHDSAEGSHVSGQSNGRDPQALAKAVQIHQDTLRTMYFA	PF02171	RNAbinding	518-819	00000000000000000000000000000000000000000000000000000000000000000000000000000000000000000000000000000000000000000000000000000000000000000000000000000000000000000000000000000000000000000000000000000000000000000000000000000000000000000000000000000000000000000000000000000000000000000000000000000000000000000000000000000000000000000000000000000000000000000000000000000000000000000000000000000000000000000000000000000000000000000000000000000000000000000000000000000000000000000000000000000000000000000000000000000000000001111111111111111111111111111111111111111111111111111111111111111111111111111111111111111111111111111111111111111111111111111111111111111111111111111111111111111111111111111111111111111111111111111111111111111111111111111111111111111111111111111111111111111111111111111111111111111111111111111111111111100000000000000000000000000000000000000000	860	7.4e-114	380.1
557	Q9H9L3	I20L2	MSTLLLNLDFGEPPPKKALEGNAKHRNFVKKRRLLERRGFLSKKNQPPSKAPKLHSEPSKKGETPTVDGTWKTPSFPKKKTAASSNGSGQPLDKKAAVSWLTPAPSKKADSVAAKVDLLGEFQSALPKINSHPTRSQKKSSQKKSSKKNHPQKNAPQNSTQAHSENKCSGASQKLPRKMVAIDCEMVGTGPKGHVSSLARCSIVNYNGDVLYDEYILPPCHIVDYRTRWSGIRKQHMVNATPFKIARGQILKILTGKIVVGHAIHNDFKALQYFHPKSLTRDTSHIPPLNRKADCPENATMSLKHLTKKLLNRDIQVGKSGHSSVEDAQATMELYKLVEVEWEEHLARNPPTD	PF00929	RNAbinding	180-335	00000000000000000000000000000000000000000000000000000000000000000000000000000000000000000000000000000000000000000000000000000000000000000000000000000000000000000000000000000000000111111111111111111111111111111111111111111111111111111111111111111111111111111111111111111111111111111111111111111111111111111111111111111111111111111111111000000000000000000	353	4.5e-12	46.8
558	Q9HA38	ZMAT3	MILLQHAVLPPPKQPSPSPPMSVATRSTGTLQLPPQKPFGQEASLPLAGEEELSKGGEQDCALEELCKPLYCKLCNVTLNSAQQAQAHYQGKNHGKKLRNYYAANSCPPPARMSNVVEPAATPVVPVPPQMGSFKPGGRVILATENDYCKLCDASFSSPAVAQAHYQGKNHAKRLRLAEAQSNSFSESSELGQRRARKEGNEFKMMPNRRNMYTVQNNSAGPYFNPRSRQRIPRDLAMCVTPSGQFYCSMCNVGAGEEMEFRQHLESKQHKSKVSEQRYRNEMENLGYV	PF12171	RNAbinding	69-94;146-172;245-271	0000000000000000000000000000000000000000000000000000000000000000000011111111111111111111111111000000000000000000000000000000000000000000000000000111111111111111111111111111000000000000000000000000000000000000000000000000000000000000000000000000111111111111111111111111111000000000000000000	289	2.1e-23	82
559	Q9HA38	ZMAT3	MILLQHAVLPPPKQPSPSPPMSVATRSTGTLQLPPQKPFGQEASLPLAGEEELSKGGEQDCALEELCKPLYCKLCNVTLNSAQQAQAHYQGKNHGKKLRNYYAANSCPPPARMSNVVEPAATPVVPVPPQMGSFKPGGRVILATENDYCKLCDASFSSPAVAQAHYQGKNHAKRLRLAEAQSNSFSESSELGQRRARKEGNEFKMMPNRRNMYTVQNNSAGPYFNPRSRQRIPRDLAMCVTPSGQFYCSMCNVGAGEEMEFRQHLESKQHKSKVSEQRYRNEMENLGYV	PF12874	RNAbinding	70-94;148-171;246-270	0000000000000000000000000000000000000000000000000000000000000000000001111111111111111111111111000000000000000000000000000000000000000000000000000001111111111111111111111110000000000000000000000000000000000000000000000000000000000000000000000000011111111111111111111111110000000000000000000	289	2.6e-23	81.7
560	Q9HBE1	PATZ1	MERVNDASCGPSGCYTYQVSRHSTEMLHNLNQQRKNGGRFCDVLLRVGDESFPAHRAVLAACSEYFESVFSAQLGDGGAADGGPADVGGATAAPGGGAGGSRELEMHTISSKVFGDILDFAYTSRIVVRLESFPELMTAAKFLLMRSVIEICQEVIKQSNVQILVPPARADIMLFRPPGTSDLGFPLDMTNGAALAANSNGIAGSMQPEEEAARAAGAAIAGQASLPVLPGVDRLPMVAGPLSPQLLTSPFPSVASSAPPLTGKRGRGRPRKANLLDSMFGSPGGLREAGILPCGLCGKVFTDANRLRQHEAQHGVTSLQLGYIDLPPPRLGENGLPISEDPDGPRKRSRTRKQVACEICGKIFRDVYHLNRHKLSHSGEKPYSCPVCGLRFKRKDRMSYHVRSHDGSVGKPYICQSCGKGFSRPDHLNGHIKQVHTSERPHKCQTCNASFATRDRLRSHLACHEDKVPCQVCGKYLRAAYMADHLKKHSEGPSNFCSICNRGFSSASYLKVHVKTHHGVPLPQVSRHQEPILNGGAAFHCARTYGNKEGQKCSHQDPIESSDSYGDLSDASDLKTPEKQSANGSFSCDMAVPKNKMESDGEKKYPCPECGSFFRSKSYLNKHIQKVHVRALGGPLGDLGPALGSPFSPQQNMSLLESFGFQIVQSAFASSLVDPEVDQQPMGPEGK	PF12874	RNAbinding	496-517	000000000000000000000000000000000000000000000000000000000000000000000000000000000000000000000000000000000000000000000000000000000000000000000000000000000000000000000000000000000000000000000000000000000000000000000000000000000000000000000000000000000000000000000000000000000000000000000000000000000000000000000000000000000000000000000000000000000000000000000000000000000000000000000000000000000000000000000000000000000000000000000000000000000000000000000000000000000000000000000000000000000000000111111111111111111111100000000000000000000000000000000000000000000000000000000000000000000000000000000000000000000000000000000000000000000000000000000000000000000000000000000000000000000000000	687	9.4e-12	44.9
561	Q9HC16	ABC3G	MKPHFRNTVERMYRDTFSYNFYNRPILSRRNTVWLCYEVKTKGPSRPPLDAKIFRGQVYSELKYHPEMRFFHWFSKWRKLHRDQEYEVTWYISWSPCTKCTRDMATFLAEDPKVTLTIFVARLYYFWDPDYQEALRSLCQKRDGPRATMKIMNYDEFQHCWSKFVYSQRELFEPWNNLPKYYILLHIMLGEILRHSMDPPTFTFNFNNEPWVRGRHETYLCYEVERMHNDTWVLLNQRRGFLCNQAPHKHGFLEGRHAELCFLDVIPFWKLDLDQDYRVTCFTSWSPCFSCAQEMAKFISKNKHVSLCIFTARIYDDQGRCQEGLRTLAEAGAKISIMTYSEFKHCWDTFVDHQGCPFQPWDGLDEHSQDLSGRLRAILQNQEN	PF08210	RNAbinding	17-186;202-377	000000000000000011111111111111111111111111111111111111111111111111111111111111111111111111111111111111111111111111111111111111111111111111111111111111111111111111111111111111111111111111000000000000000111111111111111111111111111111111111111111111111111111111111111111111111111111111111111111111111111111111111111111111111111111111111111111111111111111111111111111111111111111110000000	384	1.5e-85	285.9
562	Q9HC78	ZBT20	MLERKKPKTAENQKASEENEITQPGGSSAKPGLPCLNFEAVLSPDPALIHSTHSLTNSHAHTGSSDCDISCKGMTERIHSINLHNFSNSVLETLNEQRNRGHFCDVTVRIHGSMLRAHRCVLAAGSPFFQDKLLLGYSDIEIPSVVSVQSVQKLIDFMYSGVLRVSQSEALQILTAASILQIKTVIDECTRIVSQNVGDVFPGIQDSGQDTPRGTPESGTSGQSSDTESGYLQSHPQHSVDRIYSALYACSMQNGSGERSFYSGAVVSHHETALGLPRDHHMEDPSWITRIHERSQQMERYLSTTPETTHCRKQPRPVRIQTLVGNIHIKQEMEDDYDYYGQQRVQILERNESEECTEDTDQAEGTESEPKGESFDSGVSSSIGTEPDSVEQQFGPGAARDSQAEPTQPEQAAEAPAEGGPQTNQLETGASSPERSNEVEMDSTVITVSNSSDKSVLQQPSVNTSIGQPLPSTQLYLRQTETLTSNLRMPLTLTSNTQVIGTAGNTYLPALFTTQPAGSGPKPFLFSLPQPLAGQQTQFVTVSQPGLSTFTAQLPAPQPLASSAGHSTASGQGEKKPYECTLCNKTFTAKQNYVKHMFVHTGEKPHQCSICWRSFSLKDYLIKHMVTHTGVRAYQCSICNKRFTQKSSLNVHMRLHRGEKSYECYICKKKFSHKTLLERHVALHSASNGTPPAGTPPGARAGPPGVVACTEGTTYVCSVCPAKFDQIEQFNDHMRMHVSDG	PF12874	RNAbinding	578-598;634-654;662-682	000000000000000000000000000000000000000000000000000000000000000000000000000000000000000000000000000000000000000000000000000000000000000000000000000000000000000000000000000000000000000000000000000000000000000000000000000000000000000000000000000000000000000000000000000000000000000000000000000000000000000000000000000000000000000000000000000000000000000000000000000000000000000000000000000000000000000000000000000000000000000000000000000000000000000000000000000000000000000000000000000000000000000000000000000000000000000000000000000000000000000000000000000000000000000000000000011111111111111111111100000000000000000000000000000000000111111111111111111111000000011111111111111111111100000000000000000000000000000000000000000000000000000000000	741	1.1e-05	25.6
563	Q9HCJ3	RAVR2	MAAAAGDGGGEGGAGLGSAAGLGPGPGLRGQGPSAEAHEGAPDPMPAALHPEEVAARLQRMQRELSNRRKILVKNLPQDSNCQEVHDLLKDYDLKYCYVDRNKRTAFVTLLNGEQAQNAIQMFHQYSFRGKDLIVQLQPTDALLCITNVPISFTSEEFEELVRAYGNIERCFLVYSEVTGHSKGYGFVEYMKKDFAAKARLELLGRQLGASALFAQWMDVNLLASELIHSKCLCIDKLPSDYRDSEELLQIFSSVHKPVFCQLAQDEGSYVGGFAVVEYSTAEQAEEVQQAADGMTIKGSKVQVSFCAPGAPGRSTLAALIAAQRVMHSNQKGLLPEPNPVQIMKSLNNPAMLQVLLQPQLCGRAVKPAVLGTPHSLPHLMNPSISPAFLHLNKAHQSSVMGNTSNLFLQNLSHIPLAQQQLMKFENIHTNNKPGLLGEPPAVVLQTALGIGSVLPLKKELGHHHGEAHKTSSLIPTQTTITAGMGMLPFFPNQHIAGQAGPGHSNTQEKQPATVGMAEGNFSGSQPYLQSFPNLAAGSLLVGHHKQQQSQPKGTEISSGAASKNQTSLLGEPPKEIRLSKNPYLNLASVLPSVCLSSPASKTTLHKTGIASSILDAISQGSESQHALEKCIAYSPPFGDYAQVSSLRNEKRGSSYLISAPEGGSVECVDQHSQGTGAYYMETYLKKKRVY	PF00076	RNAbinding	71-134;144-213;233-303	0000000000000000000000000000000000000000000000000000000000000000000000111111111111111111111111111111111111111111111111111111111111111100000000011111111111111111111111111111111111111111111111111111111111111111111110000000000000000000111111111111111111111111111111111111111111111111111111111111111111111110000000000000000000000000000000000000000000000000000000000000000000000000000000000000000000000000000000000000000000000000000000000000000000000000000000000000000000000000000000000000000000000000000000000000000000000000000000000000000000000000000000000000000000000000000000000000000000000000000000000000000000000000000000000000000000000000000000000000000000000000000000000000000000000000000	691	4.4e-29	100.1
564	Q9HCK5	AGO4	MEALGPGPPASLFQPPRRPGLGTVGKPIRLLANHFQVQIPKIDVYHYDVDIKPEKRPRRVNREVVDTMVRHFKMQIFGDRQPGYDGKRNMYTAHPLPIGRDRVDMEVTLPGEGKDQTFKVSVQWVSVVSLQLLLEALAGHLNEVPDDSVQALDVITRHLPSMRYTPVGRSFFSPPEGYYHPLGGGREVWFGFHQSVRPAMWNMMLNIDVSATAFYRAQPIIEFMCEVLDIQNINEQTKPLTDSQRVKFTKEIRGLKVEVTHCGQMKRKYRVCNVTRRPASHQTFPLQLENGQAMECTVAQYFKQKYSLQLKYPHLPCLQVGQEQKHTYLPLEVCNIVAGQRCIKKLTDNQTSTMIKATARSAPDRQEEISRLVKSNSMVGGPDPYLKEFGIVVHNEMTELTGRVLPAPMLQYGGRNKTVATPNQGVWDMRGKQFYAGIEIKVWAVACFAPQKQCREDLLKSFTDQLRKISKDAGMPIQGQPCFCKYAQGADSVEPMFKHLKMTYVGLQLIVVILPGKTPVYAEVKRVGDTLLGMATQCVQVKNVVKTSPQTLSNLCLKINAKLGGINNVLVPHQRPSVFQQPVIFLGADVTHPPAGDGKKPSIAAVVGSMDGHPSRYCATVRVQTSRQEISQELLYSQEVIQDLTNMVRELLIQFYKSTRFKPTRIIYYRGGVSEGQMKQVAWPELIAIRKACISLEEDYRPGITYIVVQKRHHTRLFCADKTERVGKSGNVPAGTTVDSTITHPSEFDFYLCSHAGIQGTSRPSHYQVLWDDNCFTADELQLLTYQLCHTYVRCTRSVSIPAPAYYARLVAFRARYHLVDKDHDSAEGSHVSGQSNGRDPQALAKAVQIHHDTQHTMYFA	PF02170	RNAbinding	221-355	000000000000000000000000000000000000000000000000000000000000000000000000000000000000000000000000000000000000000000000000000000000000000000000000000000000000000000000000000000000000000000000000000000000000000000000000000011111111111111111111111111111111111111111111111111111111111111111111111111111111111111111111111111111111111111111111111111111111111111100000000000000000000000000000000000000000000000000000000000000000000000000000000000000000000000000000000000000000000000000000000000000000000000000000000000000000000000000000000000000000000000000000000000000000000000000000000000000000000000000000000000000000000000000000000000000000000000000000000000000000000000000000000000000000000000000000000000000000000000000000000000000000000000000000000000000000000000000000000000000000000000000000000000000000000000000000000000000000000000000000000000000000000000000	861	4.8e-27	94.5
565	Q9HCK5	AGO4	MEALGPGPPASLFQPPRRPGLGTVGKPIRLLANHFQVQIPKIDVYHYDVDIKPEKRPRRVNREVVDTMVRHFKMQIFGDRQPGYDGKRNMYTAHPLPIGRDRVDMEVTLPGEGKDQTFKVSVQWVSVVSLQLLLEALAGHLNEVPDDSVQALDVITRHLPSMRYTPVGRSFFSPPEGYYHPLGGGREVWFGFHQSVRPAMWNMMLNIDVSATAFYRAQPIIEFMCEVLDIQNINEQTKPLTDSQRVKFTKEIRGLKVEVTHCGQMKRKYRVCNVTRRPASHQTFPLQLENGQAMECTVAQYFKQKYSLQLKYPHLPCLQVGQEQKHTYLPLEVCNIVAGQRCIKKLTDNQTSTMIKATARSAPDRQEEISRLVKSNSMVGGPDPYLKEFGIVVHNEMTELTGRVLPAPMLQYGGRNKTVATPNQGVWDMRGKQFYAGIEIKVWAVACFAPQKQCREDLLKSFTDQLRKISKDAGMPIQGQPCFCKYAQGADSVEPMFKHLKMTYVGLQLIVVILPGKTPVYAEVKRVGDTLLGMATQCVQVKNVVKTSPQTLSNLCLKINAKLGGINNVLVPHQRPSVFQQPVIFLGADVTHPPAGDGKKPSIAAVVGSMDGHPSRYCATVRVQTSRQEISQELLYSQEVIQDLTNMVRELLIQFYKSTRFKPTRIIYYRGGVSEGQMKQVAWPELIAIRKACISLEEDYRPGITYIVVQKRHHTRLFCADKTERVGKSGNVPAGTTVDSTITHPSEFDFYLCSHAGIQGTSRPSHYQVLWDDNCFTADELQLLTYQLCHTYVRCTRSVSIPAPAYYARLVAFRARYHLVDKDHDSAEGSHVSGQSNGRDPQALAKAVQIHHDTQHTMYFA	PF02171	RNAbinding	509-820	000000000000000000000000000000000000000000000000000000000000000000000000000000000000000000000000000000000000000000000000000000000000000000000000000000000000000000000000000000000000000000000000000000000000000000000000000000000000000000000000000000000000000000000000000000000000000000000000000000000000000000000000000000000000000000000000000000000000000000000000000000000000000000000000000000000000000000000000000000000000000000000000000000000000000000000000000000000000000000000000000000000000000000000000000011111111111111111111111111111111111111111111111111111111111111111111111111111111111111111111111111111111111111111111111111111111111111111111111111111111111111111111111111111111111111111111111111111111111111111111111111111111111111111111111111111111111111111111111111111111111111111111111111111111111111111111111100000000000000000000000000000000000000000	861	2.1e-105	352.3
566	Q9NP64	ZCC17	MNSGRPETMENLPALYTIFQGEVAMVTDYGAFIKIPGCRKQGLVHRTHMSSCRVDKPSEIVDVGDKVWVKLIGREMKNDRIKVSLSMKVVNQGTGKDLDPNNVIIEQEERRRRSFQDYTGQKITLEAVLNTTCKKCGCKGHFAKDCFMQPGGTKYSLIPDEEEEKEEAKSAEFEKPDPTRNPSRKRKKEKKKKKHRDRKSSDSDSSDSESDTGKRARHTSKDSKAAKKKKKKKKHKKKHKE	PF00575	RNAbinding	13-86	0000000000001111111111111111111111111111111111111111111111111111111111111111111111111100000000000000000000000000000000000000000000000000000000000000000000000000000000000000000000000000000000000000000000000000000000000000000000000000000000000	241	1.9e-10	41
567	Q9NPC7	MYNN	MQYSHHCEHLLERLNKQREAGFLCDCTIVIGEFQFKAHRNVLASFSEYFGAIYRSTSENNVFLDQSQVKADGFQKLLEFIYTGTLNLDSWNVKEIHQAADYLKVEEVVTKCKIKMEDFAFIANPSSTEISSITGNIELNQQTCLLTLRDYNNREKSEVSTDLIQANPKQGALAKKSSQTKKKKKAFNSPKTGQNKTVQYPSDILENASVELFLDANKLPTPVVEQVAQINDNSELELTSVVENTFPAQDIVHTVTVKRKRGKSQPNCALKEHSMSNIASVKSPYEAENSGEELDQRYSKAKPMCNTCGKVFSEASSLRRHMRIHKGVKPYVCHLCGKAFTQCNQLKTHVRTHTGEKPYKCELCDKGFAQKCQLVFHSRMHHGEEKPYKCDVCNLQFATSSNLKIHARKHSGEKPYVCDRCGQRFAQASTLTYHVRRHTGEKPYVCDTCGKAFAVSSSLITHSRKHTGEKPYICGICGKSFISSGELNKHFRSHTGERPFICELCGNSYTDIKNLKKHKTKVHSGADKTLDSSAEDHTLSEQDSIQKSPLSETMDVKPSDMTLPLALPLGTEDHHMLLPVTDTQSPTSDTLLRSTVNGYSEPQLIFLQQLY	PF12874	RNAbinding	387-409;471-494	0000000000000000000000000000000000000000000000000000000000000000000000000000000000000000000000000000000000000000000000000000000000000000000000000000000000000000000000000000000000000000000000000000000000000000000000000000000000000000000000000000000000000000000000000000000000000000000000000000000000000000000000000000000000000000000000000000000000000000000000000000000000000000000000000011111111111111111111111000000000000000000000000000000000000000000000000000000000000011111111111111111111111100000000000000000000000000000000000000000000000000000000000000000000000000000000000000000000000000000000000000000000	610	1.1e-06	28.8
568	Q9NPD3	EXOS4	MAGLELLSDQGYRVDGRRAGELRKIQARMGVFAQADGSAYIEQGNTKALAVVYGPHEIRGSRARALPDRALVNCQYSSATFSTGERKRRPHGDRKSCEMGLQLRQTFEAAILTQLHPRSQIDIYVQVLQADGGTYAACVNAATLAVLDAGIPMRDFVCACSAGFVDGTALADLSHVEEAAGGPQLALALLPASGQIALLEMDARLHEDHLERVLEAAAQAARDVHTLLDRVVRQHVREASILLGD	PF01138	RNAbinding	21-152	00000000000000000000111111111111111111111111111111111111111111111111111111111111111111111111111111111111111111111111111111111111111111111111111111111111000000000000000000000000000000000000000000000000000000000000000000000000000000000000000000000	245	8.7e-34	116.9
569	Q9NPD3	EXOS4	MAGLELLSDQGYRVDGRRAGELRKIQARMGVFAQADGSAYIEQGNTKALAVVYGPHEIRGSRARALPDRALVNCQYSSATFSTGERKRRPHGDRKSCEMGLQLRQTFEAAILTQLHPRSQIDIYVQVLQADGGTYAACVNAATLAVLDAGIPMRDFVCACSAGFVDGTALADLSHVEEAAGGPQLALALLPASGQIALLEMDARLHEDHLERVLEAAAQAARDVHTLLDRVVRQHVREASILLGD	PF03725	RNAbinding	155-220	00000000000000000000000000000000000000000000000000000000000000000000000000000000000000000000000000000000000000000000000000000000000000000000000000000000001111111111111111111111111111111111111111111111111111111111111111110000000000000000000000000	245	1.2e-08	34.8
570	Q9NQ39	RS10L	MLMPKKNRIAIHELLFKEGVMVAKKDVHMPKHPELADKNVPNLHVMKAMQSLKSRGCVKEQFAWRHFYWYLTNEGSQYLRDYLHLPPEIVPATLHLPPEIVPATLHRSRPETGRPRPKGLEGKRPARLTRREADRDTYRRCSVPPGADKKAEAGAGSATEFQFRGRCGRGRGQPPQ	PF03501	RNAbinding	3-95	00111111111111111111111111111111111111111111111111111111111111111111111111111111111111111111111000000000000000000000000000000000000000000000000000000000000000000000000000000000	176	2e-46	156
571	Q9NQ94	A1CF	MESNHKSGDGLSGTQKEAALRALVQRTGYSLVQENGQRKYGGPPPGWDAAPPERGCEIFIGKLPRDLFEDELIPLCEKIGKIYEMRMMMDFNGNNRGYAFVTFSNKVEAKNAIKQLNNYEIRNGRLLGVCASVDNCRLFVGGIPKTKKREEILSEMKKVTEGVVDVIVYPSAADKTKNRGFAFVEYESHRAAAMARRKLLPGRIQLWGHGIAVDWAEPEVEVDEDTMSSVKILYVRNLMLSTSEEMIEKEFNNIKPGAVERVKKIRDYAFVHFSNREDAVEAMKALNGKVLDGSPIEVTLAKPVDKDSYVRYTRGTGGRGTMLQGEYTYSLGQVYDPTTTYLGAPVFYAPQTYAAIPSLHFPATKGHLSNRAIIRAPSVREIYMNVPVGAAGVRGLGGRGYLAYTGLGRGYQVKGDKREDKLYDILPGMELTPMNPVTLKPQGIKLAPQILEEICQKNNWGQPVYQLHSAIGQDQRQLFLYKITIPALASQNPAIHPFTPPKLSAFVDEAKTYAAEYTLQTLGIPTDGGDGTMATAAAAATAFPGYAVPNATAPVSAAQLKQAVTLGQDLAAYTTYEVYPTFAVTARGDGYGTF	PF00076	RNAbinding	58-127;138-203;233-297	000000000000000000000000000000000000000000000000000000000111111111111111111111111111111111111111111111111111111111111111111111100000000001111111111111111111111111111111111111111111111111111111111111111110000000000000000000000000000011111111111111111111111111111111111111111111111111111111111111111000000000000000000000000000000000000000000000000000000000000000000000000000000000000000000000000000000000000000000000000000000000000000000000000000000000000000000000000000000000000000000000000000000000000000000000000000000000000000000000000000000000000000000000000000000000000000000000000000000000	594	1.2e-39	134
572	Q9NQT4	EXOS5	MEEETHTDAKIRAENGTGSSPRGPGCSLRHFACEQNLLSRPDGSASFLQGDTSVLAGVYGPAEVKVSKEIFNKATLEVILRPKIGLPGVAEKSRERLIRNTCEAVVLGTLHPRTSITVVLQVVSDAGSLLACCLNAACMALVDAGVPMRALFCGVACALDSDGTLVLDPTSKQEKEARAVLTFALDSVERKLLMSSTKGLYSDTELQQCLAAAQAASQHVFRFYRESLQRRYSKS	PF01138	RNAbinding	27-147	0000000000000000000000000011111111111111111111111111111111111111111111111111111111111111111111111111111111111111111111111111111111111111111111111110000000000000000000000000000000000000000000000000000000000000000000000000000000000000000	235	1.2e-22	80.9
573	Q9NQT4	EXOS5	MEEETHTDAKIRAENGTGSSPRGPGCSLRHFACEQNLLSRPDGSASFLQGDTSVLAGVYGPAEVKVSKEIFNKATLEVILRPKIGLPGVAEKSRERLIRNTCEAVVLGTLHPRTSITVVLQVVSDAGSLLACCLNAACMALVDAGVPMRALFCGVACALDSDGTLVLDPTSKQEKEARAVLTFALDSVERKLLMSSTKGLYSDTELQQCLAAAQAASQHVFRFYRESLQRRYSKS	PF03725	RNAbinding	150-216	0000000000000000000000000000000000000000000000000000000000000000000000000000000000000000000000000000000000000000000000000000000000000000000000000000011111111111111111111111111111111111111111111111111111111111111111110000000000000000000	235	3.5e-08	33.4
574	Q9NQV6	PRD10	MDSKDESSHVWPTSAEHEQNAAQVHFVPDTGTVAQIVYTDDQVRPPQQVVYTADGASYTSVDGPEHTLVYIHPVEAAQTLFTDPGQVAYVQQDATAQQASLPVHNQVLPSIESVDGSDPLATLQTPLGRLEAKEEEDEDEDEDTEEDEEEDGEDTDLDDWEPDPPRPFDPHDLWCEECNNAHASVCPKHGPLHPIPNRPVLTRARASLPLVLYIDRFLGGVFSKRRIPKRTQFGPVEGPLVRGSELKDCYIHLKVSLDKGDRKERDLHEDLWFELSDETLCNWMMFVRPAQNHLEQNLVAYQYGHHVYYTTIKNVEPKQELKVWYAASYAEFVNQKIHDISEEERKVLREQEKNWPCYECNRRFISSEQLQQHLNSHDEKLDVFSRTRGRGRGRGKRRFGPGRRPGRPPKFIRLEITSENGEKSDDGTQDLLHFPTKEQFDEAEPATLNGLDQPEQTTIPIPQLPQETQSSLEHEPETHTLHLQPQHEESVVPTQSTLTADDMRRAKRIRLELQNAALQHLFIRKSFRPFKCLQCGKAFREKDKLDQHLRFHGREGNCPLTCDLCNKGFISSTSLESHMKLHSDQKTYSCIFCPESFDRLDLLKDHVAIHINDGYFTCPTCKKRFPDFIQVKKHVRSFHSEKIYQCTECDKAFCRPDKLRLHMLRHSDRKDFLCSTCGKQFKRKDKLREHMQRMHNPEREAKKADRISRSKTFKPRITSTDYDSFTFKCRLCMMGFRRRGMLVNHLSKRHPDMKIEEVPELTLPIIKPNRDYFCQYCDKVYKSASKRKAHILKNHPGAELPPSIRKLRPAGPGEPDPMLSTHTQLTGTIATPPVCCPHCSKQYSSKTKMVQHIRKKHPEFAQLSNTIHTPLTTAVISATPAVLTTDSATGETVVTTDLLTQAMTELSQTLTTDYRTPQGDYQRIQYIPVSQSASGLQQPQHIQLQVVQVASATSPHQSQQSTVDVGQLHDPQPYPQHAIQVQHIQVSGQPLSPSAQQAQQGLSPSHIQGSSSTQGQALQQQQQQQQNSSVQHTYLPSAWNSFRGYSSEIQMMTLPPGQFVITDSGVATPVTTGQVKAVTSGHYVLSESQSELEEKQTSALSGGVQVEPPAHSDSLDPQTNSQQQTTQYIITTTTNGNGSSEVHITKP	PF12171	RNAbinding	354-378	0000000000000000000000000000000000000000000000000000000000000000000000000000000000000000000000000000000000000000000000000000000000000000000000000000000000000000000000000000000000000000000000000000000000000000000000000000000000000000000000000000000000000000000000000000000000000000000000000000000000000000000000000000000000000000000000000000000000000000011111111111111111111111110000000000000000000000000000000000000000000000000000000000000000000000000000000000000000000000000000000000000000000000000000000000000000000000000000000000000000000000000000000000000000000000000000000000000000000000000000000000000000000000000000000000000000000000000000000000000000000000000000000000000000000000000000000000000000000000000000000000000000000000000000000000000000000000000000000000000000000000000000000000000000000000000000000000000000000000000000000000000000000000000000000000000000000000000000000000000000000000000000000000000000000000000000000000000000000000000000000000000000000000000000000000000000000000000000000000000000000000000000000000000000000000000000000000000000000000000000000000000000000000000000000000000000000000000000000000000000000000000	1147	2.9e-16	59.3
575	Q9NQV6	PRD10	MDSKDESSHVWPTSAEHEQNAAQVHFVPDTGTVAQIVYTDDQVRPPQQVVYTADGASYTSVDGPEHTLVYIHPVEAAQTLFTDPGQVAYVQQDATAQQASLPVHNQVLPSIESVDGSDPLATLQTPLGRLEAKEEEDEDEDEDTEEDEEEDGEDTDLDDWEPDPPRPFDPHDLWCEECNNAHASVCPKHGPLHPIPNRPVLTRARASLPLVLYIDRFLGGVFSKRRIPKRTQFGPVEGPLVRGSELKDCYIHLKVSLDKGDRKERDLHEDLWFELSDETLCNWMMFVRPAQNHLEQNLVAYQYGHHVYYTTIKNVEPKQELKVWYAASYAEFVNQKIHDISEEERKVLREQEKNWPCYECNRRFISSEQLQQHLNSHDEKLDVFSRTRGRGRGRGKRRFGPGRRPGRPPKFIRLEITSENGEKSDDGTQDLLHFPTKEQFDEAEPATLNGLDQPEQTTIPIPQLPQETQSSLEHEPETHTLHLQPQHEESVVPTQSTLTADDMRRAKRIRLELQNAALQHLFIRKSFRPFKCLQCGKAFREKDKLDQHLRFHGREGNCPLTCDLCNKGFISSTSLESHMKLHSDQKTYSCIFCPESFDRLDLLKDHVAIHINDGYFTCPTCKKRFPDFIQVKKHVRSFHSEKIYQCTECDKAFCRPDKLRLHMLRHSDRKDFLCSTCGKQFKRKDKLREHMQRMHNPEREAKKADRISRSKTFKPRITSTDYDSFTFKCRLCMMGFRRRGMLVNHLSKRHPDMKIEEVPELTLPIIKPNRDYFCQYCDKVYKSASKRKAHILKNHPGAELPPSIRKLRPAGPGEPDPMLSTHTQLTGTIATPPVCCPHCSKQYSSKTKMVQHIRKKHPEFAQLSNTIHTPLTTAVISATPAVLTTDSATGETVVTTDLLTQAMTELSQTLTTDYRTPQGDYQRIQYIPVSQSASGLQQPQHIQLQVVQVASATSPHQSQQSTVDVGQLHDPQPYPQHAIQVQHIQVSGQPLSPSAQQAQQGLSPSHIQGSSSTQGQALQQQQQQQQNSSVQHTYLPSAWNSFRGYSSEIQMMTLPPGQFVITDSGVATPVTTGQVKAVTSGHYVLSESQSELEEKQTSALSGGVQVEPPAHSDSLDPQTNSQQQTTQYIITTTTNGNGSSEVHITKP	PF12874	RNAbinding	355-377;560-580	0000000000000000000000000000000000000000000000000000000000000000000000000000000000000000000000000000000000000000000000000000000000000000000000000000000000000000000000000000000000000000000000000000000000000000000000000000000000000000000000000000000000000000000000000000000000000000000000000000000000000000000000000000000000000000000000000000000000000000001111111111111111111111100000000000000000000000000000000000000000000000000000000000000000000000000000000000000000000000000000000000000000000000000000000000000000000000000000000000000000000000000000000000000111111111111111111111000000000000000000000000000000000000000000000000000000000000000000000000000000000000000000000000000000000000000000000000000000000000000000000000000000000000000000000000000000000000000000000000000000000000000000000000000000000000000000000000000000000000000000000000000000000000000000000000000000000000000000000000000000000000000000000000000000000000000000000000000000000000000000000000000000000000000000000000000000000000000000000000000000000000000000000000000000000000000000000000000000000000000000000000000000000000000000000000000000000000000000000000000000000000000	1147	4.2e-06	27
576	Q9NQX1	PRDM5	MLGMYVPDRFSLKSSRVQDGMGLYTARRVRKGEKFGPFAGEKRMPEDLDENMDYRLMWEVRGSKGEVLYILDATNPRHSNWLRFVHEAPSQEQKNLAAIQEGENIFYLAVEDIETDTELLIGYLDSDMEAEEEEQQIMTVIKEGEVENSRRQSTAGRKDRLGCKEDYACPQCESSFTSEDILAEHLQTLHQKPTEEKEFKCKNCGKKFPVKQALQRHVLQCTAKSSLKESSRSFQCSVCNSSFSSASSFEQHQETCRGDARFVCKADSCGKRLKSKDALKRHQENVHTGDPKKKLICSVCNKKCSSASSLQEHRKIHEIFDCQECMKKFISANQLKRHMITHSEKRPYNCEICNKSFKRLDQVGAHKVIHSEDKPYKCKLCGKGFAHRNVYKNHKKTHSEERPFQCEECKALFRTPFSLQRHLLIHNSERTFKCHHCDATFKRKDTLNVHVQVVHERHKKYRCELCNKAFVTPSVLRSHKKTHTGEKEKICPYCGQKFASSGTLRVHIRSHTGERPYQCPYCEKGFSKNDGLKMHIRTHTREKPYKCSECSKAFSQKRGLDEHKRTHTGEKPFQCDVCDLAFSLKKMLIRHKMTHNPNRPLAECQFCHKKFTRNDYLKVHMDNIHGVADS	PF12874	RNAbinding	234-254;295-317;348-368;376-398;461-484	000000000000000000000000000000000000000000000000000000000000000000000000000000000000000000000000000000000000000000000000000000000000000000000000000000000000000000000000000000000000000000000000000000000000000000000000000000000000000001111111111111111111110000000000000000000000000000000000000000111111111111111111111110000000000000000000000000000001111111111111111111110000000111111111111111111111110000000000000000000000000000000000000000000000000000000000000011111111111111111111111100000000000000000000000000000000000000000000000000000000000000000000000000000000000000000000000000000000000000000000000000000000000000000000000000	630	1.5e-23	82.5
577	Q9NQZ3	DAZ1	MSAANPETPNSTISREASTQSSSAAASQGWVLPEGKIVPNTVFVGGIDARMDETEIGSCFGRYGSVKEVKIITNRTGVSKGYGFVSFVNDVDVQKIVGSQIHFHGKKLKLGPAIRKQKLCARHVQPRPLVVNPPPPPQFQNVWRNPNTETYLQPQITPNPVTQHVQSAANPETPNSTISREASTQSSSAAASQGWVLPEGKIVPNTVFVGGIDARMDETEIGSCFGRYGSVKEVKIITNRTGVSKGYGFVSFVNDVDVQKIVGSQIHFHGKKLKLGPAIRKQKLCARHVQPRPLVVNPPPPPQFQNVWRNPNTETYLQPQITPNPVTQHVQSAANPETPNSTISREASTQSSSAAASQGWVLPEGKIVPNTVFVGGIDARMDETEIGSCFGRYGSVKEVKIITNRTGVSKGYGFVSFVNDVDVQKIVGSQIHFHGKKLKLGPAIRKQKLCARHVQPRPLVVNPPPPPQFQNVWRNPNTETYLQPQITPNPVTQHVQAYSAYPHSPGQVITGCQLLVYNYQEYPTYPDSAFQVTTGYQLPVYNYQPFPAYPRSPFQVTAGYQLPVYNYQAFPAYPNSPFQVATGYQFPVYNYQPFPAYPSSPFQVTAGYQLPVYNYQAFPAYPNSPFQVATGYQFPVYNYQAFPAYPNSPVQVTTGYQLPVYNYQAFPAYPSSPFQVTTGYQLPVYNYQAFPAYPNSAVQVTTGYQFHVYNYQMPPQCPVGEQRRNLWTEAYKWWYLVCLIQRRD	PF00076	RNAbinding	42-109;207-274;372-439	000000000000000000000000000000000000000001111111111111111111111111111111111111111111111111111111111111111111100000000000000000000000000000000000000000000000000000000000000000000000000000000000000000000000001111111111111111111111111111111111111111111111111111111111111111111100000000000000000000000000000000000000000000000000000000000000000000000000000000000000000000000001111111111111111111111111111111111111111111111111111111111111111111100000000000000000000000000000000000000000000000000000000000000000000000000000000000000000000000000000000000000000000000000000000000000000000000000000000000000000000000000000000000000000000000000000000000000000000000000000000000000000000000000000000000000000000000000000000000000000000000000000000000000000	744	6.1e-37	125.3
578	Q9NQZ3	DAZ1	MSAANPETPNSTISREASTQSSSAAASQGWVLPEGKIVPNTVFVGGIDARMDETEIGSCFGRYGSVKEVKIITNRTGVSKGYGFVSFVNDVDVQKIVGSQIHFHGKKLKLGPAIRKQKLCARHVQPRPLVVNPPPPPQFQNVWRNPNTETYLQPQITPNPVTQHVQSAANPETPNSTISREASTQSSSAAASQGWVLPEGKIVPNTVFVGGIDARMDETEIGSCFGRYGSVKEVKIITNRTGVSKGYGFVSFVNDVDVQKIVGSQIHFHGKKLKLGPAIRKQKLCARHVQPRPLVVNPPPPPQFQNVWRNPNTETYLQPQITPNPVTQHVQSAANPETPNSTISREASTQSSSAAASQGWVLPEGKIVPNTVFVGGIDARMDETEIGSCFGRYGSVKEVKIITNRTGVSKGYGFVSFVNDVDVQKIVGSQIHFHGKKLKLGPAIRKQKLCARHVQPRPLVVNPPPPPQFQNVWRNPNTETYLQPQITPNPVTQHVQAYSAYPHSPGQVITGCQLLVYNYQEYPTYPDSAFQVTTGYQLPVYNYQPFPAYPRSPFQVTAGYQLPVYNYQAFPAYPNSPFQVATGYQFPVYNYQPFPAYPSSPFQVTAGYQLPVYNYQAFPAYPNSPFQVATGYQFPVYNYQAFPAYPNSPVQVTTGYQLPVYNYQAFPAYPSSPFQVTTGYQLPVYNYQAFPAYPNSAVQVTTGYQFHVYNYQMPPQCPVGEQRRNLWTEAYKWWYLVCLIQRRD	PF13893	RNAbinding	14-134;179-299;344-464	000000000000011111111111111111111111111111111111111111111111111111111111111111111111111111111111111111111111111111111111111111111111110000000000000000000000000000000000000000000011111111111111111111111111111111111111111111111111111111111111111111111111111111111111111111111111111111111111111111111110000000000000000000000000000000000000000000011111111111111111111111111111111111111111111111111111111111111111111111111111111111111111111111111111111111111111111111110000000000000000000000000000000000000000000000000000000000000000000000000000000000000000000000000000000000000000000000000000000000000000000000000000000000000000000000000000000000000000000000000000000000000000000000000000000000000000000000000000000000000000000000000000000000000000	744	1.2e-10	41
579	Q9NR90	DAZ3	MSAANPETPNSTISREASTQSSSAAASQGWVLPEGKIVPNTVFVGGIDARMDETEIGSCFGRYGSVKEVKIITNRTGVSKGYGFVSFVNDVDVQKIVGSQIHFHGKKLKLGPAIRKQKLCARHVQPRPLVVNPPPPPQFQNVWRNPNTETYLQPQITPNPVTQHVQAYSAYPHSPGQVITGCQLLVYNYQEYPTYPDSAFQVTTGYQLPVYNYQPFPAYPRSPFQVTAGYQLPVYNYQAFPAYPNSPFQVATGYQFPVYNYQPFPAYPSSPFQVTAGYQLPVYNYQAFPAYPNSPFQVATGYQFPVYNYQAFPAYPNSPVQVTTGYQLPVYNYQAFPAYPNSPFQVATGYQFPVYNYQAFPAYPNSPVQVTTGYQLPVYNYQAFPAYPNSPFQVATGYQFPVYNYQAFPAYPNSPVQVTTGYQLPVYNYQAFPAYPNSAVQVTTGYQFHVYNYQMPPQCPVGEQRRNLWTEAYKWWYLVCLIQRRD	PF00076	RNAbinding	42-109	000000000000000000000000000000000000000001111111111111111111111111111111111111111111111111111111111111111111100000000000000000000000000000000000000000000000000000000000000000000000000000000000000000000000000000000000000000000000000000000000000000000000000000000000000000000000000000000000000000000000000000000000000000000000000000000000000000000000000000000000000000000000000000000000000000000000000000000000000000000000000000000000000000000000000000000000000000000000000000000000000000	486	2.6e-11	43.2
580	Q9NRM2	ZN277	MAASKTQGAVARMQEDRDGSCSTVGGVGYGDSKDCILEPLSLPESPGGTTTLEGSPSVPCIFCEEHFPVAEQDKLLKHMIIEHKIVIADVKLVADFQRYILYWRKRFTEQPITDFCSVIRINSTAPFEEQENYFLLCDVLPEDRILREELQKQRLREILEQQQQERNDTNFHGVCMFCNEEFLGNRSVILNHMAREHAFNIGLPDNIVNCNEFLCTLQKKLDNLQCLYCEKTFRDKNTLKDHMRKKQHRKINPKNREYDRFYVINYLELGKSWEEVQLEDDRELLDHQEDDWSDWEEHPASAVCLFCEKQAETIEKLYVHMEDAHEFDLLKIKSELGLNFYQQVKLVNFIRRQVHQCRCYGCHVKFKSKADLRTHMEETKHTSLLPDRKTWDQLEYYFPTYENDTLLCTLSDSESDLTAQEQNENVPIISEDTSKLYALKQSSILNQLLL	PF12874	RNAbinding	224-248	000000000000000000000000000000000000000000000000000000000000000000000000000000000000000000000000000000000000000000000000000000000000000000000000000000000000000000000000000000000000000000000000000000000000000000000000000000011111111111111111111111110000000000000000000000000000000000000000000000000000000000000000000000000000000000000000000000000000000000000000000000000000000000000000000000000000000000000000000000000000000000000000000000000000000000	450	1.1e-05	25.6
581	Q9NRR4	RNC	MMQGNTCHRMSFHPGRGCPRGRGGHGARPSAPSFRPQNLRLLHPQQPPVQYQYEPPSAPSTTFSNSPAPNFLPPRPDFVPFPPPMPPSAQGPLPPCPIRPPFPNHQMRHPFPVPPCFPPMPPPMPCPNNPPVPGAPPGQGTFPFMMPPPSMPHPPPPPVMPQQVNYQYPPGYSHHNFPPPSFNSFQNNPSSFLPSANNSSSPHFRHLPPYPLPKAPSERRSPERLKHYDDHRHRDHSHGRGERHRSLDRRERGRSPDRRRQDSRYRSDYDRGRTPSRHRSYERSRERERERHRHRDNRRSPSLERSYKKEYKRSGRSYGLSVVPEPAGCTPELPGEIIKNTDSWAPPLEIVNHRSPSREKKRARWEEEKDRWSDNQSSGKDKNYTSIKEKEPEETMPDKNEEEEEELLKPVWIRCTHSENYYSSDPMDQVGDSTVVGTSRLRDLYDKFEEELGSRQEKAKAARPPWEPPKTKLDEDLESSSESECESDEDSTCSSSSDSEVFDVIAEIKRKKAHPDRLHDELWYNDPGQMNDGPLCKCSAKARRTGIRHSIYPGEEAIKPCRPMTNNAGRLFHYRITVSPPTNFLTDRPTVIEYDDHEYIFEGFSMFAHAPLTNIPLCKVIRFNIDYTIHFIEEMMPENFCVKGLELFSLFLFRDILELYDWNLKGPLFEDSPPCCPRFHFMPRFVRFLPDGGKEVLSMHQILLYLLRCSKALVPEEEIANMLQWEELEWQKYAEECKGMIVTNPGTKPSSVRIDQLDREQFNPDVITFPIIVHFGIRPAQLSYAGDPQYQKLWKSYVKLRHLLANSPKVKQTDKQKLAQREEALQKIRQKNTMRREVTVELSSQGFWKTGIRSDVCQHAMMLPVLTHHIRYHQCLMHLDKLIGYTFQDRCLLQLAMTHPSHHLNFGMNPDHARNSLSNCGIRQPKYGDRKVHHMHMRKKGINTLINIMSRLGQDDPTPSRINHNERLEFLGDAVVEFLTSVHLYYLFPSLEEGGLATYRTAIVQNQHLAMLAKKLELDRFMLYAHGPDLCRESDLRHAMANCFEALIGAVYLEGSLEEAKQLFGRLLFNDPDLREVWLNYPLHPLQLQEPNTDRQLIETSPVLQKLTEFEEAIGVIFTHVRLLARAFTLRTVGFNHLTLGHNQRMEFLGDSIMQLVATEYLFIHFPDHHEGHLTLLRSSLVNNRTQAKVAEELGMQEYAITNDKTKRPVALRTKTLADLLESFIAALYIDKDLEYVHTFMNVCFFPRLKEFILNQDWNDPKSQLQQCCLTLRTEGKEPDIPLYKTLQTVGPSHARTYTVAVYFKGERIGCGKGPSIQQAEMGAAMDALEKYNFPQMAHQKRFIERKYRQELKEMRWEREHQEREPDETEDIKK	PF00035	RNAbinding	1261-1332	000000000000000000000000000000000000000000000000000000000000000000000000000000000000000000000000000000000000000000000000000000000000000000000000000000000000000000000000000000000000000000000000000000000000000000000000000000000000000000000000000000000000000000000000000000000000000000000000000000000000000000000000000000000000000000000000000000000000000000000000000000000000000000000000000000000000000000000000000000000000000000000000000000000000000000000000000000000000000000000000000000000000000000000000000000000000000000000000000000000000000000000000000000000000000000000000000000000000000000000000000000000000000000000000000000000000000000000000000000000000000000000000000000000000000000000000000000000000000000000000000000000000000000000000000000000000000000000000000000000000000000000000000000000000000000000000000000000000000000000000000000000000000000000000000000000000000000000000000000000000000000000000000000000000000000000000000000000000000000000000000000000000000000000000000000000000000000000000000000000000000000000000000000000000000000000000000000000000000000000000000000000000000000000000000000000000000000000000000000000000000000000000000000000000000000000000000000000000000000000000000000000000000000000000000000000000000000000000000000000000111111111111111111111111111111111111111111111111111111111111111111111111000000000000000000000000000000000000000000	1374	7.6e-15	55.4
582	Q9NRR4	RNC	MMQGNTCHRMSFHPGRGCPRGRGGHGARPSAPSFRPQNLRLLHPQQPPVQYQYEPPSAPSTTFSNSPAPNFLPPRPDFVPFPPPMPPSAQGPLPPCPIRPPFPNHQMRHPFPVPPCFPPMPPPMPCPNNPPVPGAPPGQGTFPFMMPPPSMPHPPPPPVMPQQVNYQYPPGYSHHNFPPPSFNSFQNNPSSFLPSANNSSSPHFRHLPPYPLPKAPSERRSPERLKHYDDHRHRDHSHGRGERHRSLDRRERGRSPDRRRQDSRYRSDYDRGRTPSRHRSYERSRERERERHRHRDNRRSPSLERSYKKEYKRSGRSYGLSVVPEPAGCTPELPGEIIKNTDSWAPPLEIVNHRSPSREKKRARWEEEKDRWSDNQSSGKDKNYTSIKEKEPEETMPDKNEEEEEELLKPVWIRCTHSENYYSSDPMDQVGDSTVVGTSRLRDLYDKFEEELGSRQEKAKAARPPWEPPKTKLDEDLESSSESECESDEDSTCSSSSDSEVFDVIAEIKRKKAHPDRLHDELWYNDPGQMNDGPLCKCSAKARRTGIRHSIYPGEEAIKPCRPMTNNAGRLFHYRITVSPPTNFLTDRPTVIEYDDHEYIFEGFSMFAHAPLTNIPLCKVIRFNIDYTIHFIEEMMPENFCVKGLELFSLFLFRDILELYDWNLKGPLFEDSPPCCPRFHFMPRFVRFLPDGGKEVLSMHQILLYLLRCSKALVPEEEIANMLQWEELEWQKYAEECKGMIVTNPGTKPSSVRIDQLDREQFNPDVITFPIIVHFGIRPAQLSYAGDPQYQKLWKSYVKLRHLLANSPKVKQTDKQKLAQREEALQKIRQKNTMRREVTVELSSQGFWKTGIRSDVCQHAMMLPVLTHHIRYHQCLMHLDKLIGYTFQDRCLLQLAMTHPSHHLNFGMNPDHARNSLSNCGIRQPKYGDRKVHHMHMRKKGINTLINIMSRLGQDDPTPSRINHNERLEFLGDAVVEFLTSVHLYYLFPSLEEGGLATYRTAIVQNQHLAMLAKKLELDRFMLYAHGPDLCRESDLRHAMANCFEALIGAVYLEGSLEEAKQLFGRLLFNDPDLREVWLNYPLHPLQLQEPNTDRQLIETSPVLQKLTEFEEAIGVIFTHVRLLARAFTLRTVGFNHLTLGHNQRMEFLGDSIMQLVATEYLFIHFPDHHEGHLTLLRSSLVNNRTQAKVAEELGMQEYAITNDKTKRPVALRTKTLADLLESFIAALYIDKDLEYVHTFMNVCFFPRLKEFILNQDWNDPKSQLQQCCLTLRTEGKEPDIPLYKTLQTVGPSHARTYTVAVYFKGERIGCGKGPSIQQAEMGAAMDALEKYNFPQMAHQKRFIERKYRQELKEMRWEREHQEREPDETEDIKK	PF00636	RNAbinding	966-1056;1144-1233	000000000000000000000000000000000000000000000000000000000000000000000000000000000000000000000000000000000000000000000000000000000000000000000000000000000000000000000000000000000000000000000000000000000000000000000000000000000000000000000000000000000000000000000000000000000000000000000000000000000000000000000000000000000000000000000000000000000000000000000000000000000000000000000000000000000000000000000000000000000000000000000000000000000000000000000000000000000000000000000000000000000000000000000000000000000000000000000000000000000000000000000000000000000000000000000000000000000000000000000000000000000000000000000000000000000000000000000000000000000000000000000000000000000000000000000000000000000000000000000000000000000000000000000000000000000000000000000000000000000000000000000000000000000000000000000000000000000000000000000000000000000000000000000000000000000000000000000000000000000000000000000000000000000000000000000000000000000000000000000000000001111111111111111111111111111111111111111111111111111111111111111111111111111111111111111111000000000000000000000000000000000000000000000000000000000000000000000000000000000000000111111111111111111111111111111111111111111111111111111111111111111111111111111111111111111000000000000000000000000000000000000000000000000000000000000000000000000000000000000000000000000000000000000000000000000000000000000000000000	1374	7.7e-43	145.4
583	Q9NRW3	ABC3C	MNPQIRNPMKAMYPGTFYFQFKNLWEANDRNETWLCFTVEGIKRRSVVSWKTGVFRNQVDSETHCHAERCFLSWFCDDILSPNTKYQVTWYTSWSPCPDCAGEVAEFLARHSNVNLTIFTARLYYFQYPCYQEGLRSLSQEGVAVEIMDYEDFKYCWENFVYNDNEPFKPWKGLKTNFRLLKRRLRESLQ	PF08210	RNAbinding	17-187	0000000000000000111111111111111111111111111111111111111111111111111111111111111111111111111111111111111111111111111111111111111111111111111111111111111111111111111111111111111111111111111000	190	4.2e-58	196.3
584	Q9NS39	RED2	MASVLGSGRGSGGLSSQLKCKSKRRRRRRSKRKDKVSILSTFLAPFKHLSPGITNTEDDDTLSTSSAEVKENRNVGNLAARPPPSGDRARGGAPGAKRKRPLEEGNGGHLCKLQLVWKKLSWSVAPKNALVQLHELRPGLQYRTVSQTGPVHAPVFAVAVEVNGLTFEGTGPTKKKAKMRAAELALRSFVQFPNACQAHLAMGGGPGPGTDFTSDQADFPDTLFQEFEPPAPRPGLAGGRPGDAALLSAAYGRRRLLCRALDLVGPTPATPAAPGERNPVVLLNRLRAGLRYVCLAEPAERRARSFVMAVSVDGRTFEGSGRSKKLARGQAAQAALQELFDIQMPGHAPGRARRTPMPQEFADSISQLVTQKFREVTTDLTPMHARHKALAGIVMTKGLDARQAQVVALSSGTKCISGEHLSDQGLVVNDCHAEVVARRAFLHFLYTQLELHLSKRREDSERSIFVRLKEGGYRLRENILFHLYVSTSPCGDARLHSPYEITTDLHSSKHLVRKFRGHLRTKIESGEGTVPVRGPSAVQTWDGVLLGEQLITMSCTDKIARWNVLGLQGALLSHFVEPVYLQSIVVGSLHHTGHLARVMSHRMEGVGQLPASYRHNRPLLSGVSDAEARQPGKSPPFSMNWVVGSADLEIINATTGRRSCGGPSRLCKHVLSARWARLYGRLSTRTPSPGDTPSMYCEAKLGAHTYQSVKQQLFKAFQKAGLGTWVRKPPEQQQFLLTL	PF00035	RNAbinding	126-188;282-339	0000000000000000000000000000000000000000000000000000000000000000000000000000000000000000000000000000000000000000000000000000011111111111111111111111111111111111111111111111111111111111111100000000000000000000000000000000000000000000000000000000000000000000000000000000000000000000011111111111111111111111111111111111111111111111111111111110000000000000000000000000000000000000000000000000000000000000000000000000000000000000000000000000000000000000000000000000000000000000000000000000000000000000000000000000000000000000000000000000000000000000000000000000000000000000000000000000000000000000000000000000000000000000000000000000000000000000000000000000000000000000000000000000000000000000000000000000000000000000000000000000000000000000000	739	2.6e-22	79.4
585	Q9NS91	RAD18	MDSLAESRWPPGLAVMKTIDDLLRCGICFEYFNIAMIIPQCSHNYCSLCIRKFLSYKTQCPTCCVTVTEPDLKNNRILDELVKSLNFARNHLLQFALESPAKSPASSSSKNLAVKVYTPVASRQSLKQGSRLMDNFLIREMSGSTSELLIKENKSKFSPQKEASPAAKTKETRSVEEIAPDPSEAKRPEPPSTSTLKQVTKVDCPVCGVNIPESHINKHLDSCLSREEKKESLRSSVHKRKPLPKTVYNLLSDRDLKKKLKEHGLSIQGNKQQLIKRHQEFVHMYNAQCDALHPKSAAEIVREIENIEKTRMRLEASKLNESVMVFTKDQTEKEIDEIHSKYRKKHKSEFQLLVDQARKGYKKIAGMSQKTVTITKEDESTEKLSSVCMGQEDNMTSVTNHFSQSKLDSPEELEPDREEDSSSCIDIQEVLSSSESDSCNSSSSDIIRDLLEEEEAWEASHKNDLQDTEISPRQNRRTRAAESAEIEPRNKRNRN	PF02037	RNAbinding	248-282	000000000000000000000000000000000000000000000000000000000000000000000000000000000000000000000000000000000000000000000000000000000000000000000000000000000000000000000000000000000000000000000000000000000000000000000000000000000000000000000000000000011111111111111111111111111111111111000000000000000000000000000000000000000000000000000000000000000000000000000000000000000000000000000000000000000000000000000000000000000000000000000000000000000000000000000000000000000000000000000000000000000000000	495	1.9e-12	46.7
586	Q9NSC2	SALL1	MSRRKQAKPQHFQSDPEVASLPRRDGDTEKGQPSRPTKSKDAHVCGRCCAEFFELSDLLLHKKNCTKNQLVLIVNENPASPPETFSPSPPPDNPDEQMNDTVNKTDQVDCSDLSEHNGLDREESMEVEAPVANKSGSGTSSGSHSSTAPSSSSSSSSSSGGGGSSSTGTSAITTSLPQLGDLTTLGNFSVINSNVIIENLQSTKVAVAQFSQEARCGGASGGKLAVPALMEQLLALQQQQIHQLQLIEQIRHQILLLASQNADLPTSSSPSQGTLRTSANPLSTLSSHLSQQLAAAAGLAQSLASQSASISGVKQLPPIQLPQSSSGNTIIPSNSGSSPNMNILAAAVTTPSSEKVASSAGASHVSNPAVSSSSSPAFAISSLLSPASNPLLPQQASANSVFPSPLPNIGTTAEDLNSLSALAQQRKSKPPNVTAFEAKSTSDEAFFKHKCRFCAKVFGSDSALQIHLRSHTGERPFKCNICGNRFSTKGNLKVHFQRHKEKYPHIQMNPYPVPEHLDNIPTSTGIPYGMSIPPEKPVTSWLDTKPVLPTLTTSVGLPLPPTLPSLIPFIKTEEPAPIPISHSATSPPGSVKSDSGGPESATRNLGGLPEEAEGSTLPPSGGKSEESGMVTNSVPTASSSVLSSPAADCGPAGSATTFTNPLLPLMSEQFKAKFPFGGLLDSAQASETSKLQQLVENIDKKATDPNECIICHRVLSCQSALKMHYRTHTGERPFKCKICGRAFTTKGNLKTHYSVHRAMPPLRVQHSCPICQKKFTNAVVLQQHIRMHMGGQIPNTPVPDSYSESMESDTGSFDEKNFDDLDNFSDENMEDCPEGSIPDTPKSADASQDSLSSSPLPLEMSSIAALENQMKMINAGLAEQLQASLKSVENGSIEGDVLTNDSSSVGGDMESQSAGSPAISESTSSMQALSPSNSTQEFHKSPSIEEKPQRAVPSEFANGLSPTPVNGGALDLTSSHAEKIIKEDSLGILFPFRDRGKFKNTACDICGKTFACQSALDIHYRSHTKERPFICTVCNRGFSTKGNLKQHMLTHQMRDLPSQLFEPSSNLGPNQNSAVIPANSLSSLIKTEVNGFVHVSPQDSKDTPTSHVPSGPLSSSATSPVLLPALPRRTPKQHYCNTCGKTFSSSSALQIHERTHTGEKPFACTICGRAFTTKGNLKVHMGTHMWNSTPARRGRRLSVDGPMTFLGGNPVKFPEMFQKDLAARSGSGDPSSFWNQYAAALSNGLAMKANEISVIQNGGIPPIPGSLGSGNSSPVSGLTGNLERLQNSEPNAPLAGLEKMASSENGTNFRFTRFVEDSKEIVTS	PF12874	RNAbinding	734-757;766-786;1001-1024;1029-1052;1134-1157	0000000000000000000000000000000000000000000000000000000000000000000000000000000000000000000000000000000000000000000000000000000000000000000000000000000000000000000000000000000000000000000000000000000000000000000000000000000000000000000000000000000000000000000000000000000000000000000000000000000000000000000000000000000000000000000000000000000000000000000000000000000000000000000000000000000000000000000000000000000000000000000000000000000000000000000000000000000000000000000000000000000000000000000000000000000000000000000000000000000000000000000000000000000000000000000000000000000000000000000000000000000000000000000000000000000000000000000000000000000000000000000000000000000000000000000000000000000000000000000000000000000000000111111111111111111111111000000001111111111111111111110000000000000000000000000000000000000000000000000000000000000000000000000000000000000000000000000000000000000000000000000000000000000000000000000000000000000000000000000000000000000000000000000000000000000000000000111111111111111111111111000011111111111111111111111100000000000000000000000000000000000000000000000000000000000000000000000000000000011111111111111111111111100000000000000000000000000000000000000000000000000000000000000000000000000000000000000000000000000000000000000000000000000000000000000000000000000000000000000000000000	1324	1.1e-24	86.1
587	Q9NTZ6	RBM12	MAVVIRLQGLPIVAGTMDIRHFFSGLTIPDGGVHIVGGELGEAFIVFATDEDARLGMMRTGGTIKGSKVTLLLSSKTEMQNMIELSRRRFETANLDIPPANASRSGPPPSSGMSSRVNLPTTVSNFNNPSPSVVTATTSVHESNKNIQTFSTASVGTAPPNMGASFGSPTFSSTVPSTASPMNTVPPPPIPPIPAMPSLPPMPSIPPIPVPPPVPTLPPVPPVPPIPPVPSVPPMTPLPPMSGMPPLNPPPVAPLPAGMNGSGAPMNLNNNLNPMFLGPLNPVNPIQMNSQSSVKPLPINPDDLYVSVHGMPFSAMENDVRDFFHGLRVDAVHLLKDHVGRNNGNGLVKFLSPQDTFEALKRNRMLMIQRYVEVSPATERQWVAAGGHITFKQNMGPSGQTHPPPQTLPRSKSPSGQKRSRSRSPHEAGFCVYLKGLPFEAENKHVIDFFKKLDIVEDSIYIAYGPNGKATGEGFVEFRNEADYKAALCRHKQYMGNRFIQVHPITKKGMLEKIDMIRKRLQNFSYDQREMILNPEGDVNSAKVCAHITNIPFSITKMDVLQFLEGIPVDENAVHVLVDNNGQGLGQALVQFKNEDDARKSERLHRKKLNGREAFVHVVTLEDMREIEKNPPAQGKKGLKMPVPGNPAVPGMPNAGLPGVGLPSAGLPGAGLPSTGLPGSAITSAGLPGAGMPSAGIPSAGGEEHAFLTVGSKEANNGPPFNFPGNFGGSNAFGPPIPPPGLGGGAFGDARPGMPSVGNSGLPGLGLDVPGFGGGPNNLSGPSGFGGGPQNFGNGPGSLGGPPGFGSGPPGLGSAPGHLGGPPAFGPGPGPGPGPGPIHIGGPPGFASSSGKPGPTVIKVQNMPFTVSIDEILDFFYGYQVIPGSVCLKYNEKGMPTGEAMVAFESRDEATAAVIDLNDRPIGSRKVKLVLG	PF00076	RNAbinding	432-501;547-614;858-928	00000000000000000000000000000000000000000000000000000000000000000000000000000000000000000000000000000000000000000000000000000000000000000000000000000000000000000000000000000000000000000000000000000000000000000000000000000000000000000000000000000000000000000000000000000000000000000000000000000000000000000000000000000000000000000000000000000000000000000000000000000000000000000000000000000000000000000000000000000000000000000000000111111111111111111111111111111111111111111111111111111111111111111111100000000000000000000000000000000000000000000011111111111111111111111111111111111111111111111111111111111111111111000000000000000000000000000000000000000000000000000000000000000000000000000000000000000000000000000000000000000000000000000000000000000000000000000000000000000000000000000000000000000000000000000000000000000000000000000000000000000000000000000111111111111111111111111111111111111111111111111111111111111111111111110000	932	2.6e-30	104.1
588	Q9NUA8	ZBT40	MELPNYSRQLLQQLYTLCKEQQFCDCTISIGTIYFRAHKLVLAAASLLFKTLLDNTDTISIDASVVSPEEFALLLEMMYTGKLPVGKHNFSKIISLADSLQMFDVAVSCKNLLTSLVNCSVQGQVVRDVSAPSSETFRKEPEKPQVEILSSEGAGEPHSSPELAATPGGPVKAETEEAAHSVSQEMSVNSPTAQESQRNAETPAETPTTAEACSPSPAVQTFSEAKKTSTEPGCERKHYQLNFLLENEGVFSDALMVTQDVLKKLEMCSEIKGPQKEMIVKCFEGEGGHSAFQRILGKVREESLDVQTVVSLLRLYQYSNPAVKTALLDRKPEDVDTVQPKGSTEEGKTLSVLLLEHKEDLIQCVTQLRPIMESLETAKEEFLTGTEKRVILNCCEGRTPKETIENLLHRMTEEKTLTAEGLVKLLQAVKTTFPNLGLLLEKLQKSATLPSTTVQPSPDDYGTELLRRYHENLSEIFTDNQILLKMISHMTSLAPGEREVMEKLVKRDSGSGGFNSLISAVLEKQTLSATAIWQLLLVVQETKTCPLDLLMEEIRREPGADAFFRAVTTPEHATLETILRHNQLILEAIQQKIEYKLFTSEEEHLAETVKEILSIPSETASPEASLRAVLSRAMEKSVPAIEICHLLCSVHKSFPGLQPVMQELAYIGVLTKEDGEKETWKVSNKFHLEANNKEDEKAAKEDSQPGEQNDQGETGSLPGQQEKEASASPDPAKKSFICKACDKSFHFYCRLKVHMKRCRVAKSKQVQCKECSETKDSKKELDKHQLEAHGAGGEPDAPKKKKKRLPVTCDLCGREFAHASGMQYHKLTEHFDEKPFSCEECGAKFAANSTLKNHLRLHTGDRPFMCKHCLMTFTQASALAYHTKKKHSEGKMYACQYCDAVFAQSIELSRHVRTHTGDKPYVCRDCGKGFRQANGLSIHLHTFHNIEDPYDCKKCRMSFPTLQDHRKHIHEVHSKEYHPCPTCGKIFSAPSMLERHVVTHVGGKPFSCGICNKAYQQLSGLWYHNRTHHPDVFAAQNHRSSKFSSLQCSSCDKTFPNTIEHKKHIKAEHADMKFHECDQCKELFPTPALLQVHVKCQHSGSQPFRCLYCAATFRFPGALQHHVTTEHFKQSETTFPCELCGELFTSQAQLDSHLESEHPKVMSTETQAAASQMAQVIQTPEPVAPTEQVITLEETQLAGSQVFVTLPDSQASQASSELVAVTVEDLLDGTVTLICGEAK	PF12874	RNAbinding	1135-1157	000000000000000000000000000000000000000000000000000000000000000000000000000000000000000000000000000000000000000000000000000000000000000000000000000000000000000000000000000000000000000000000000000000000000000000000000000000000000000000000000000000000000000000000000000000000000000000000000000000000000000000000000000000000000000000000000000000000000000000000000000000000000000000000000000000000000000000000000000000000000000000000000000000000000000000000000000000000000000000000000000000000000000000000000000000000000000000000000000000000000000000000000000000000000000000000000000000000000000000000000000000000000000000000000000000000000000000000000000000000000000000000000000000000000000000000000000000000000000000000000000000000000000000000000000000000000000000000000000000000000000000000000000000000000000000000000000000000000000000000000000000000000000000000000000000000000000000000000000000000000000000000000000000000000000000000000000000000000000000000000000000000000000000000000000000000000000000000000000000000000000000000000000000000000000000000000000000000000000000000000000000000000000000000000000000000000000000000000000000111111111111111111111110000000000000000000000000000000000000000000000000000000000000000000000000000000000	1239	1.4e-05	25.3
589	Q9NUL3	STAU2	MANPKEKTAMCLVNELARFNRVQPQYKLLNERGPAHSKMFSVQLSLGEQTWESEGSSIKKAQQAVANKALTESTLPKPVQKPPKSNVNNNPGSITPTVELNGLAMKRGEPAIYRPLDPKPFPNYRANYNFRGMYNQRYHCPVPKIFYVQLTVGNNEFFGEGKTRQAARHNAAMKALQALQNEPIPERSPQNGESGKDVDDDKDANKSEISLVFEIALKRNMPVSFEVIKESGPPHMKSFVTRVSVGEFSAEGEGNSKKLSKKRAATTVLQELKKLPPLPVVEKPKLFFKKRPKTIVKAGPEYGQGMNPISRLAQIQQAKKEKEPDYVLLSERGMPRRREFVMQVKVGNEVATGTGPNKKIAKKNAAEAMLLQLGYKASTNLQDQLEKTGENKGWSGPKPGFPEPTNNTPKGILHLSPDVYQEMEASRHKVISGTTLGYLSPKDMNQPSSSFFSISPTSNSSATIARELLMNGTSSTAEAIGLKGSSPTPPCSPVQPSKQLEYLARIQGFQAALSALKQFSEQGLDPIDGAMNIEKGSLEKQAKHLREKADNNQAPPGSIAQDCKKSNSAV	PF00035	RNAbinding	9-72;127-179;208-272;308-373	000000001111111111111111111111111111111111111111111111111111111111111111000000000000000000000000000000000000000000000000000000111111111111111111111111111111111111111111111111111110000000000000000000000000000111111111111111111111111111111111111111111111111111111111111111110000000000000000000000000000000000011111111111111111111111111111111111111111111111111111111111111111100000000000000000000000000000000000000000000000000000000000000000000000000000000000000000000000000000000000000000000000000000000000000000000000000000000000000000000000000000000000000000000000000000	570	1.5e-45	153.8
590	Q9NV72	ZN701	MGFLHVGQDGLELPTSGDPPASASQSAGITGVSHRTQPPCFEGLTSKDLVREEKTRKRKRKAKESGMALLQGLLTFRDVAIEFSQEEWKCLDPAQRTLYRDVMLENYRNLVSLDTSSKCMMKMFSSTGQGNTEVVHTGTLQIHASHHIGDTCFQEIEKDIHDFVFQWQENETNGHEALMTKTKKLMSSTERHDQRHAGNKPIKNELGSSFHSHLPEVHIFHPEGKIGNQVEKAINDAFSVSASQRISCRPKTRISNKYRNNFLQSSLLTQKREVHTREKSFQRNESGKAFNGSSLLKKHQIIHLGDKQYKCDVCGKDFHQKRYLACHRCHTGENPYTCNECGKTFSHNSALLVHKAIHTGEKPYKCNECGKVFNQQSNLARHHRVHTGEKPYKCEECDKVFSRKSHLERHRRIHTGEKPYKCKVCDKAFRRDSHLAQHTVIHTGEKPYKCNECGKTFVQNSSLVMHKVIHTGEKRYKCNECGKVFNHKSNLACHRRLHTGEKPYKCNECGKVFNRKSNLERHHRLHTGKKS	PF12874	RNAbinding	392-415;420-442	000000000000000000000000000000000000000000000000000000000000000000000000000000000000000000000000000000000000000000000000000000000000000000000000000000000000000000000000000000000000000000000000000000000000000000000000000000000000000000000000000000000000000000000000000000000000000000000000000000000000000000000000000000000000000000000000000000000000000000000000000000000000000000000000000000011111111111111111111111100001111111111111111111111100000000000000000000000000000000000000000000000000000000000000000000000000000000000000000	531	4.4e-07	30.1
591	Q9NVH0	EXD2	MSRQNLVALTVTTLLGVAVGGFVLWKGIQRRRRSKTSPVTQQPQQKVLGSRELPPPEDDQLHSSAPRSSWKERILKAKVVTVSQEAEWDQIEPLLRSELEDFPVLGIDCEWVNLEGKASPLSLLQMASPSGLCVLVRLPKLICGGKTLPRTLLDILADGTILKVGVGCSEDASKLLQDYGLVVRGCLDLRYLAMRQRNNLLCNGLSLKSLAETVLNFPLDKSLLLRCSNWDAETLTEDQVIYAARDAQISVALFLHLLGYPFSRNSPGEKNDDHSSWRKVLEKCQGVVDIPFRSKGMSRLGEEVNGEATESQQKPRNKKSKMDGMVPGNHQGRDPRKHKRKPLGVGYSARKSPLYDNCFLHAPDGQPLCTCDRRKAQWYLDKGIGELVSEEPFVVKLRFEPAGRPESPGDYYLMVKENLCVVCGKRDSYIRKNVIPHEYRKHFPIEMKDHNSHDVLLLCTSCHAISNYYDNHLKQQLAKEFQAPIGSEEGLRLLEDPERRQVRSGARALLNAESLPTQRKEELLQALREFYNTDVVTEEMLQEAASLETRISNENYVPHGLKVVQCHSQGGLRSLMQLESRWRQHFLDSMQPKHLPQQWSVDHNHQKLLRKFGEDLPIQLS	PF01612	RNAbinding	79-259	000000000000000000000000000000000000000000000000000000000000000000000000000000111111111111111111111111111111111111111111111111111111111111111111111111111111111111111111111111111111111111111111111111111111111111111111111111111111111111111111111111111111111111100000000000000000000000000000000000000000000000000000000000000000000000000000000000000000000000000000000000000000000000000000000000000000000000000000000000000000000000000000000000000000000000000000000000000000000000000000000000000000000000000000000000000000000000000000000000000000000000000000000000000000000000000000000000000000000000000000000000000000000000000	621	2.5e-17	63.2
592	Q9NVM6	DJC17	MAVTKELLQMDLYALLGIEEKAADKEVKKAYRQKALSCHPDKNPDNPRAAELFHQLSQALEVLTDAAARAAYDKVRKAKKQAAERTQKLDEKRKKVKLDLEARERQAQAQESEEEEESRSTRTLEQEIERLREEGSRQLEEQQRLIREQIRQERDQRLRGKAENTEGQGTPKLKLKWKCKKEDESKGGYSKDVLLRLLQKYGEVLNLVLSSKKPGTAVVEFATVKAAELAVQNEVGLVDNPLKISWLEGQPQDAVGRSHSGLSKGSVLSERDYESLVMMRMRQAAERQQLIARMQQEDQEGPPT	PF00076	RNAbinding	187-241	0000000000000000000000000000000000000000000000000000000000000000000000000000000000000000000000000000000000000000000000000000000000000000000000000000000000000000000000000000000000000000001111111111111111111111111111111111111111111111111111111000000000000000000000000000000000000000000000000000000000000000	304	1.3e-05	25
593	Q9NW13	RBM28	MAGLTLFVGRLPPSARSEQLEELFSQVGPVKQCFVVTEKGSKACRGFGYVTFSMLEDVQRALKEITTFEGCKINVTVAKKKLRNKTKEKGKNENSECPKKEPKAKKAKVADKKARLIIRNLSFKCSEDDLKTVFAQFGAVLEVNIPRKPDGKMRGFGFVQFKNLLEAGKALKGMNMKEIKGRTVAVDWAVAKDKYKDTQSVSAIGEEKSHESKHQESVKKKGREEEDMEEEENDDDDDDDDEEDGVFDDEDEEEENIESKVTKPVQIQKRAVKRPAPAKSSDHSEEDSDLEESDSIDDGEELAQSDTSTEEQEDKAVQVSNKKKRKLPSDVNEGKTVFIRNLSFDSEEEELGELLQQFGELKYVRIVLHPDTEHSKGCAFAQFMTQEAAQKCLLAASPENEAGGLKLDGRQLKVDLAVTRDEAAKLQTTKVKKPTGTRNLYLAREGLIRAGTKAAEGVSAADMAKRERFELLKHQKLKDQNIFVSRTRLCLHNLPKAVDDKQLRKLLLSATSGEKGVRIKECRVMRDLKGVHGNMKGQSLGYAFAEFQEHEHALKALRLINNNPEIFGPLKRPIVEFSLEDRRKLKMKELRIQRSLQKMRSKPATGEPQKGQPEPAKDQQQKAAQHHTEEQSKVPPEQKRKAGSTSWTGFQTKAEVEQVELPDGKKRRKVLALPSHRGPKIRLRDKGKVKPVHPKKPKPQINQWKQEKQQLSSEQVSRKKAKGNKTETRFNQLVEQYKQKLLGPSKGAPLAKRSKWFDS	PF00076	RNAbinding	6-74;116-185;337-410	000001111111111111111111111111111111111111111111111111111111111111111111110000000000000000000000000000000000000000011111111111111111111111111111111111111111111111111111111111111111111110000000000000000000000000000000000000000000000000000000000000000000000000000000000000000000000000000000000000000000000000000000000000000000000000000000111111111111111111111111111111111111111111111111111111111111111111111111110000000000000000000000000000000000000000000000000000000000000000000000000000000000000000000000000000000000000000000000000000000000000000000000000000000000000000000000000000000000000000000000000000000000000000000000000000000000000000000000000000000000000000000000000000000000000000000000000000000000000000000000000000000000000000000000000000000000000	759	1.3e-56	188.3
594	Q9NW64	RBM22	MATSLGSNTYNRQNWEDADFPILCQTCLGENPYIRMTKEKYGKECKICARPFTVFRWCPGVRMRFKKTEVCQTCSKLKNVCQTCLLDLEYGLPIQVRDAGLSFKDDMPKSDVNKEYYTQNMEREISNSDGTRPVGMLGKATSTSDMLLKLARTTPYYKRNRPHICSFWVKGECKRGEECPYRHEKPTDPDDPLADQNIKDRYYGINDPVADKLLKRASTMPRLDPPEDKTITTLYVGGLGDTITETDLRNHFYQFGEIRTITVVQRQQCAFIQFATRQAAEVAAEKSFNKLIVNGRRLNVKWGRSQAARGKEKEKDGTTDSGIKLEPVPGLPGALPPPPAAEEEASANYFNLPPSGPPAVVNIALPPPPGIAPPPPPGFGPHMFHPMGPPPPFMRAPGPIHYPSQDPQRMGAHAGKHSSP	PF00076	RNAbinding	234-299	000000000000000000000000000000000000000000000000000000000000000000000000000000000000000000000000000000000000000000000000000000000000000000000000000000000000000000000000000000000000000000000000000000000000000000000000000000000000000001111111111111111111111111111111111111111111111111111111111111111110000000000000000000000000000000000000000000000000000000000000000000000000000000000000000000000000000000000000000000000000	420	2.1e-10	40.3
595	Q9NWB1	RFOX1	MNCEREQLRGNQEAAAAPDTMAQPYASAQFAPPQNGIPAEYTAPHPHPAPEYTGQTTVPEHTLNLYPPAQTHSEQSPADTSAQTVSGTATQTDDAAPTDGQPQTQPSENTENKSQPKRLHVSNIPFRFRDPDLRQMFGQFGKILDVEIIFNERGSKGFGFVTFENSADADRAREKLHGTVVEGRKIEVNNATARVMTNKKTVNPYTNGWKLNPVVGAVYSPEFYAGTVLLCQANQEGSSMYSAPSSLVYTSAMPGFPYPAATAAAAYRGAHLRGRGRTVYNTFRAAAPPPPIPAYGGVVYQDGFYGADIYGGYAAYRYAQPTPATAAAYSDSYGRVYAADPYHHALAPAPTYGVGAMNAFAPLTDAKTRSHADDVGLVLSSLQASIYRGGYNRFAPY	PF00076	RNAbinding	119-187	0000000000000000000000000000000000000000000000000000000000000000000000000000000000000000000000000000000000000000000000111111111111111111111111111111111111111111111111111111111111111111111000000000000000000000000000000000000000000000000000000000000000000000000000000000000000000000000000000000000000000000000000000000000000000000000000000000000000000000000000000000000000000000000000000000000000000	397	2.7e-18	65.6
596	Q9NWH9	SLTM	MAAATGAVAASAASGQAEGKKITDLRVIDLKSELKRRNLDITGVKTVLISRLKQAIEEEGGDPDNIELTVSTDTPNKKPTKGKGKKHEADELSGDASVEDDAFIKDCELENQEAHEQDGNDELKDSEEFGENEEENVHSKELLSAEENKRAHELIEAEGIEDIEKEDIESQEIEAQEGEDDTFLTAQDGEEEENEKDIAGSGDGTQEVSKPLPSEGSLAEADHTAHEEMEAHTTVKEAEDDNISVTIQAEDAITLDFDGDDLLETGKNVKITDSEASKPKDGQDAIAQSPEKESKDYEMNANHKDGKKEDCVKGDPVEKEARESSKKAESGDKEKDTLKKGPSSTGASGQAKSSSKESKDSKTSSKDDKGSTSSTSGSSGSSTKNIWVSGLSSNTKAADLKNLFGKYGKVLSAKVVTNARSPGAKCYGIVTMSSSTEVSRCIAHLHRTELHGQLISVEKVKGDPSKKEMKKENDEKSSSRSSGDKKNTSDRSSKTQASVKKEEKRSSEKSEKKESKDTKKIEGKDEKNDNGASGQTSESIKKSEEKKRISSKSPGHMVILDQTKGDHCRPSRRGRYEKIHGRSKEKERASLDKKRDKDYRRKEILPFEKMKEQRLREHLVRFERLRRAMELRRRREIAERERRERERIRIIREREERERLQRERERLEIERQKLERERMERERLERERIRIEQERRKEAERIAREREELRRQQQQLRYEQEKRNSLKRPRDVDHRRDDPYWSENKKLSLDTDARFGHGSDYSRQQNRFNDFDHRERGRFPESSAVQSSSFERRDRFVGQSEGKKARPTARREDPSFERYPKNFSDSRRNEPPPPRNELRESDRREVRGERDERRTVIIHDRPDITHPRHPREAGPNPSRPTSWKSEGSMSTDKRETRVERPERSGREVSGHSVRGAPPGNRSSASGYGSREGDRGVITDRGGGSQHYPEERHVVERHGRDTSGPRKEWHGPPSQGPSYHDTRRMGDGRAGAGMITQHSSNASPINRIVQISGNSMPRGSGSGFKPFKGGPPRRF	PF00076	RNAbinding	386-456	00000000000000000000000000000000000000000000000000000000000000000000000000000000000000000000000000000000000000000000000000000000000000000000000000000000000000000000000000000000000000000000000000000000000000000000000000000000000000000000000000000000000000000000000000000000000000000000000000000000000000000000000000000000000000000000000000000000000000000000000000000000000000000000000001111111111111111111111111111111111111111111111111111111111111111111111100000000000000000000000000000000000000000000000000000000000000000000000000000000000000000000000000000000000000000000000000000000000000000000000000000000000000000000000000000000000000000000000000000000000000000000000000000000000000000000000000000000000000000000000000000000000000000000000000000000000000000000000000000000000000000000000000000000000000000000000000000000000000000000000000000000000000000000000000000000000000000000000000000000000000000000000000000000000000000000000000000000000000000000000000000000000000000000000000000000000000000000000000000000000000000000000000	1034	4.5e-11	42.5
597	Q9NWH9	SLTM	MAAATGAVAASAASGQAEGKKITDLRVIDLKSELKRRNLDITGVKTVLISRLKQAIEEEGGDPDNIELTVSTDTPNKKPTKGKGKKHEADELSGDASVEDDAFIKDCELENQEAHEQDGNDELKDSEEFGENEEENVHSKELLSAEENKRAHELIEAEGIEDIEKEDIESQEIEAQEGEDDTFLTAQDGEEEENEKDIAGSGDGTQEVSKPLPSEGSLAEADHTAHEEMEAHTTVKEAEDDNISVTIQAEDAITLDFDGDDLLETGKNVKITDSEASKPKDGQDAIAQSPEKESKDYEMNANHKDGKKEDCVKGDPVEKEARESSKKAESGDKEKDTLKKGPSSTGASGQAKSSSKESKDSKTSSKDDKGSTSSTSGSSGSSTKNIWVSGLSSNTKAADLKNLFGKYGKVLSAKVVTNARSPGAKCYGIVTMSSSTEVSRCIAHLHRTELHGQLISVEKVKGDPSKKEMKKENDEKSSSRSSGDKKNTSDRSSKTQASVKKEEKRSSEKSEKKESKDTKKIEGKDEKNDNGASGQTSESIKKSEEKKRISSKSPGHMVILDQTKGDHCRPSRRGRYEKIHGRSKEKERASLDKKRDKDYRRKEILPFEKMKEQRLREHLVRFERLRRAMELRRRREIAERERRERERIRIIREREERERLQRERERLEIERQKLERERMERERLERERIRIEQERRKEAERIAREREELRRQQQQLRYEQEKRNSLKRPRDVDHRRDDPYWSENKKLSLDTDARFGHGSDYSRQQNRFNDFDHRERGRFPESSAVQSSSFERRDRFVGQSEGKKARPTARREDPSFERYPKNFSDSRRNEPPPPRNELRESDRREVRGERDERRTVIIHDRPDITHPRHPREAGPNPSRPTSWKSEGSMSTDKRETRVERPERSGREVSGHSVRGAPPGNRSSASGYGSREGDRGVITDRGGGSQHYPEERHVVERHGRDTSGPRKEWHGPPSQGPSYHDTRRMGDGRAGAGMITQHSSNASPINRIVQISGNSMPRGSGSGFKPFKGGPPRRF	PF02037	RNAbinding	22-56	00000000000000000000011111111111111111111111111111111111000000000000000000000000000000000000000000000000000000000000000000000000000000000000000000000000000000000000000000000000000000000000000000000000000000000000000000000000000000000000000000000000000000000000000000000000000000000000000000000000000000000000000000000000000000000000000000000000000000000000000000000000000000000000000000000000000000000000000000000000000000000000000000000000000000000000000000000000000000000000000000000000000000000000000000000000000000000000000000000000000000000000000000000000000000000000000000000000000000000000000000000000000000000000000000000000000000000000000000000000000000000000000000000000000000000000000000000000000000000000000000000000000000000000000000000000000000000000000000000000000000000000000000000000000000000000000000000000000000000000000000000000000000000000000000000000000000000000000000000000000000000000000000000000000000000000000000000000000000000000000000000000000000000000000000000000000000000000000000000000000000000000000000	1034	5.8e-10	38.8
598	Q9NWH9	SLTM	MAAATGAVAASAASGQAEGKKITDLRVIDLKSELKRRNLDITGVKTVLISRLKQAIEEEGGDPDNIELTVSTDTPNKKPTKGKGKKHEADELSGDASVEDDAFIKDCELENQEAHEQDGNDELKDSEEFGENEEENVHSKELLSAEENKRAHELIEAEGIEDIEKEDIESQEIEAQEGEDDTFLTAQDGEEEENEKDIAGSGDGTQEVSKPLPSEGSLAEADHTAHEEMEAHTTVKEAEDDNISVTIQAEDAITLDFDGDDLLETGKNVKITDSEASKPKDGQDAIAQSPEKESKDYEMNANHKDGKKEDCVKGDPVEKEARESSKKAESGDKEKDTLKKGPSSTGASGQAKSSSKESKDSKTSSKDDKGSTSSTSGSSGSSTKNIWVSGLSSNTKAADLKNLFGKYGKVLSAKVVTNARSPGAKCYGIVTMSSSTEVSRCIAHLHRTELHGQLISVEKVKGDPSKKEMKKENDEKSSSRSSGDKKNTSDRSSKTQASVKKEEKRSSEKSEKKESKDTKKIEGKDEKNDNGASGQTSESIKKSEEKKRISSKSPGHMVILDQTKGDHCRPSRRGRYEKIHGRSKEKERASLDKKRDKDYRRKEILPFEKMKEQRLREHLVRFERLRRAMELRRRREIAERERRERERIRIIREREERERLQRERERLEIERQKLERERMERERLERERIRIEQERRKEAERIAREREELRRQQQQLRYEQEKRNSLKRPRDVDHRRDDPYWSENKKLSLDTDARFGHGSDYSRQQNRFNDFDHRERGRFPESSAVQSSSFERRDRFVGQSEGKKARPTARREDPSFERYPKNFSDSRRNEPPPPRNELRESDRREVRGERDERRTVIIHDRPDITHPRHPREAGPNPSRPTSWKSEGSMSTDKRETRVERPERSGREVSGHSVRGAPPGNRSSASGYGSREGDRGVITDRGGGSQHYPEERHVVERHGRDTSGPRKEWHGPPSQGPSYHDTRRMGDGRAGAGMITQHSSNASPINRIVQISGNSMPRGSGSGFKPFKGGPPRRF	PF13893	RNAbinding	358-483	00000000000000000000000000000000000000000000000000000000000000000000000000000000000000000000000000000000000000000000000000000000000000000000000000000000000000000000000000000000000000000000000000000000000000000000000000000000000000000000000000000000000000000000000000000000000000000000000000000000000000000000000000000000000000000000000000000000000000000000011111111111111111111111111111111111111111111111111111111111111111111111111111111111111111111111111111111111111111111111111111100000000000000000000000000000000000000000000000000000000000000000000000000000000000000000000000000000000000000000000000000000000000000000000000000000000000000000000000000000000000000000000000000000000000000000000000000000000000000000000000000000000000000000000000000000000000000000000000000000000000000000000000000000000000000000000000000000000000000000000000000000000000000000000000000000000000000000000000000000000000000000000000000000000000000000000000000000000000000000000000000000000000000000000000000000000000000000000000000000000000000000000000	1034	3.5e-08	33.1
599	Q9NX07	TSAP1	MAASLWMGDLEPYMDENFISRAFATMGETVMSVKIIRNRLTGIPAGYCFVEFADLATAEKCLHKINGKPLPGATPAKRFKLNYATYGKQPDNSPEYSLFVGDLTPDVDDGMLYEFFVKVYPSCRGGKVVLDQTGVSKGYGFVKFTDELEQKRALTECQGAVGLGSKPVRLSVAIPKASRVKPVEYSQMYSYSYNQYYQQYQNYYAQWGYDQNTGSYSYSYPQYGYTQSTMQTYEEVGDDALEDPMPQLDVTEANKEFMEQSEELYDALMDCHWQPLDTVSSEIPAMM	PF00076	RNAbinding	5-75;98-169	00001111111111111111111111111111111111111111111111111111111111111111111111100000000000000000000001111111111111111111111111111111111111111111111111111111111111111111111110000000000000000000000000000000000000000000000000000000000000000000000000000000000000000000000000000000000000000000000	287	5.8e-27	93.3
600	Q9NX74	DUS2	MILNSLSLCYHNKLILAPMVRVGTLPMRLLALDYGADIVYCEELIDLKMIQCKRVVNEVLSTVDFVAPDDRVVFRTCEREQNRVVFQMGTSDAERALAVARLVENDVAGIDVNMGCPKQYSTKGGMGAALLSDPDKIEKILSTLVKGTRRPVTCKIRILPSLEDTLSLVKRIERTGIAAIAVHGRKREERPQHPVSCEVIKAIADTLSIPVIANGGSHDHIQQYSDIEDFRQATAASSVMVARAAMWNPSIFLKEGLRPLEEVMQKYIRYAVQYDNHYTNTKYCLCQMLREQLESPQGRLLHAAQSSREICEAFGLGAFYEETTQELDAQQARLSAKTSEQTGEPAEDTSGVIKMAVKFDRRAYPAQITPKMCLLEWCRREKLAQPVYETVQRPLDRLFSSIVTVAEQKYQSTLWDKSKKLAEQAAAIVCLRSQGLPEGRLGEESPSLHKRKREAPDQDPGGPRAQELAQPGDLCKKPFVALGSGEESPLEGW	PF00035	RNAbinding	370-433	0000000000000000000000000000000000000000000000000000000000000000000000000000000000000000000000000000000000000000000000000000000000000000000000000000000000000000000000000000000000000000000000000000000000000000000000000000000000000000000000000000000000000000000000000000000000000000000000000000000000000000000000000000000000000000000000000000000000000000000000000000000001111111111111111111111111111111111111111111111111111111111111111000000000000000000000000000000000000000000000000000000000000	493	1.1e-06	29.3
601	Q9NXG2	THUM1	MAAPAQQTTQPGGGKRKGKAQYVLAKRARRCDAGGPRQLEPGLQGILITCNMNERKCVEEAYSLLNEYGDDMYGPEKFTDKDQQPSGSEGEDDDAEAALKKEVGDIKASTEMRLRRFQSVESGANNVVFIRTLGIEPEKLVHHILQDMYKTKKKKTRVILRMLPISGTCKAFLEDMKKYAETFLEPWFKAPNKGTFQIVYKSRNNSHVNREEVIRELAGIVCTLNSENKVDLTNPQYTVVVEIIKAVCCLSVVKDYMLFRKYNLQEVVKSPKDPSQLNSKQGNGKEAKLESADKSDQNNTAEGKNNQQVPENTEELGQTKPTSNPQVVNEGGAKPELASQATEGSKSNENDFS	PF02926	RNAbinding	111-254	00000000000000000000000000000000000000000000000000000000000000000000000000000000000000000000000000000000000000111111111111111111111111111111111111111111111111111111111111111111111111111111111111111111111111111111111111111111111111111111111111111111111111000000000000000000000000000000000000000000000000000000000000000000000000000000000000000000000000000	353	2.8e-25	89.1
602	Q9NXZ2	DDX43	MSHHGGAPKASTWVVASRRSSTVSRAPERRPAEELNRTGPEGYSVGRGGRWRGTSRPPEAVAAGHEELPLCFALKSHFVGAVIGRGGSKIKNIQSTTNTTIQIIQEQPESLVKIFGSKAMQTKAKAVIDNFVKKLEENYNSECGIDTAFQPSVGKDGSTDNNVVAGDRPLIDWDQIREEGLKWQKTKWADLPPIKKNFYKESTATSAMSKVEADSWRKENFNITWDDLKDGEKRPIPNPTCTFDDAFQCYPEVMENIKKAGFQKPTPIQSQAWPIVLQGIDLIGVAQTGTGKTLCYLMPGFIHLVLQPSLKGQRNRPGMLVLTPTRELALQVEGECCKYSYKGLRSVCVYGGGNRDEQIEELKKGVDIIIATPGRLNDLQMSNFVNLKNITYLVLDEADKMLDMGFEPQIMKILLDVRPDRQTVMTSATWPHSVHRLAQSYLKEPMIVYVGTLDLVAVSSVKQNIIVTTEEEKWSHMQTFLQSMSSTDKVIVFVSRKAVADHLSSDLILGNISVESLHGDREQRDREKALENFKTGKVRILIATDLASRGLDVHDVTHVYNFDFPRNIEEYVHRIGRTGRAGRTGVSITTLTRNDWRVASELINILERANQSIPEELVSMAERFKAHQQKREMERKMERPQGRPKKFH	PF00013	RNAbinding	70-130	000000000000000000000000000000000000000000000000000000000000000000000111111111111111111111111111111111111111111111111111111111111100000000000000000000000000000000000000000000000000000000000000000000000000000000000000000000000000000000000000000000000000000000000000000000000000000000000000000000000000000000000000000000000000000000000000000000000000000000000000000000000000000000000000000000000000000000000000000000000000000000000000000000000000000000000000000000000000000000000000000000000000000000000000000000000000000000000000000000000000000000000000000000000000000000000000000000000000000000000000000000000000000000000000000000000000000000000000	648	1.2e-12	47.5
603	Q9NY12	GAR1	MSFRGGGRGGFNRGGGGGGFNRGGSSNHFRGGGGGGGGGNFRGGGRGGFGRGGGRGGFNKGQDQGPPERVVLLGEFLHPCEDDIVCKCTTDENKVPYFNAPVYLENKEQIGKVDEIFGQLRDFYFSVKLSENMKASSFKKLQKFYIDPYKLLPLQRFLPRPPGEKGPPRGGGRGGRGGGRGGGGRGGGRGGGFRGGRGGGGGGFRGGRGGGFRGRGH	PF04410	RNAbinding	52-169	0000000000000000000000000000000000000000000000000001111111111111111111111111111111111111111111111111111111111111111111111111111111111111111111111111111111111111111111111000000000000000000000000000000000000000000000000	217	1.8e-38	131.8
604	Q9NYT6	ZN226	MNMFKEAVTFKDVAVAFTEEELGLLGPAQRKLYRDVMVENFRNLLSVGHPPFKQDVSPIERNEQLWIMTTATRRQGNLGEKNQSKLITVQDRESEEELSCWQIWQQIANDLTRCQDSMINNSQCHKQGDFPYQVGTELSIQISEDENYIVNKADGPNNTGNPEFPILRTQDSWRKTFLTESQRLNRDQQISIKNKLCQCKKGVDPIGWISHHDGHRVHKSEKSYRPNDYEKDNMKILTFDHNSMIHTGQKSYQCNECKKPFSDLSSFDLHQQLQSGEKSLTCVERGKGFCYSPVLPVHQKVHVGEKLKCDECGKEFSQGAHLQTHQKVHVIEKPYKCKQCGKGFSRRSALNVHCKVHTAEKPYNCEECGRAFSQASHLQDHQRLHTGEKPFKCDACGKSFSRNSHLQSHQRVHTGEKPYKCEECGKGFICSSNLYIHQRVHTGEKPYKCEECGKGFSRPSSLQAHQGVHTGEKSYICTVCGKGFTLSSNLQAHQRVHTGEKPYKCNECGKSFRRNSHYQVHLVVHTGEKPYKCEICGKGFSQSSYLQIHQKAHSIEKPFKCEECGQGFNQSSRLQIHQLIHTGEKPYKCEECGKGFSRRADLKIHCRIHTGEKPYNCEECGKVFRQASNLLAHQRVHSGEKPFKCEECGKSFGRSAHLQAHQKVHTGDKPYKCDECGKGFKWSLNLDMHQRVHTGEKPYKCGECGKYFSQASSLQLHQSVHTGEKPYKCDVCGKVFSRSSQLQSHQRVHTGEKPYKCEICGKSFSWRSNLTVHHRIHVGDKSYKSNRGGKNIRESTQEKKSIK	PF12874	RNAbinding	391-414;727-750	00000000000000000000000000000000000000000000000000000000000000000000000000000000000000000000000000000000000000000000000000000000000000000000000000000000000000000000000000000000000000000000000000000000000000000000000000000000000000000000000000000000000000000000000000000000000000000000000000000000000000000000000000000000000000000000000000000000000000000000000000000000000000000000000000000011111111111111111111111100000000000000000000000000000000000000000000000000000000000000000000000000000000000000000000000000000000000000000000000000000000000000000000000000000000000000000000000000000000000000000000000000000000000000000000000000000000000000000000000000000000000000000000000000000000000000000000000000000000000000000000000011111111111111111111111100000000000000000000000000000000000000000000000000000	803	2.2e-12	47
605	Q9NZI8	IF2B1	MNKLYIGNLNESVTPADLEKVFAEHKISYSGQFLVKSGYAFVDCPDEHWAMKAIETFSGKVELQGKRLEIEHSVPKKQRSRKIQIRNIPPQLRWEVLDSLLAQYGTVENCEQVNTESETAVVNVTYSNREQTRQAIMKLNGHQLENHALKVSYIPDEQIAQGPENGRRGGFGSRGQPRQGSPVAAGAPAKQQQVDIPLRLLVPTQYVGAIIGKEGATIRNITKQTQSKIDVHRKENAGAAEKAISVHSTPEGCSSACKMILEIMHKEAKDTKTADEVPLKILAHNNFVGRLIGKEGRNLKKVEQDTETKITISSLQDLTLYNPERTITVKGAIENCCRAEQEIMKKVREAYENDVAAMSLQSHLIPGLNLAAVGLFPASSSAVPPPPSSVTGAAPYSSFMQAPEQEMVQVFIPAQAVGAIIGKKGQHIKQLSRFASASIKIAPPETPDSKVRMVIITGPPEAQFKAQGRIYGKLKEENFFGPKEEVKLETHIRVPASAAGRVIGKGGKTVNELQNLTAAEVVVPRDQTPDENDQVIVKIIGHFYASQMAQRKIRDILAQVKQQHQKGQSNQAQARRK	PF00013	RNAbinding	197-262;278-345;407-472;489-555	0000000000000000000000000000000000000000000000000000000000000000000000000000000000000000000000000000000000000000000000000000000000000000000000000000000000000000000000000000000000000000000000000000111111111111111111111111111111111111111111111111111111111111111111000000000000000111111111111111111111111111111111111111111111111111111111111111111110000000000000000000000000000000000000000000000000000000000000111111111111111111111111111111111111111111111111111111111111111111000000000000000011111111111111111111111111111111111111111111111111111111111111111110000000000000000000000	577	3.1e-56	187.1
606	Q9NZI8	IF2B1	MNKLYIGNLNESVTPADLEKVFAEHKISYSGQFLVKSGYAFVDCPDEHWAMKAIETFSGKVELQGKRLEIEHSVPKKQRSRKIQIRNIPPQLRWEVLDSLLAQYGTVENCEQVNTESETAVVNVTYSNREQTRQAIMKLNGHQLENHALKVSYIPDEQIAQGPENGRRGGFGSRGQPRQGSPVAAGAPAKQQQVDIPLRLLVPTQYVGAIIGKEGATIRNITKQTQSKIDVHRKENAGAAEKAISVHSTPEGCSSACKMILEIMHKEAKDTKTADEVPLKILAHNNFVGRLIGKEGRNLKKVEQDTETKITISSLQDLTLYNPERTITVKGAIENCCRAEQEIMKKVREAYENDVAAMSLQSHLIPGLNLAAVGLFPASSSAVPPPPSSVTGAAPYSSFMQAPEQEMVQVFIPAQAVGAIIGKKGQHIKQLSRFASASIKIAPPETPDSKVRMVIITGPPEAQFKAQGRIYGKLKEENFFGPKEEVKLETHIRVPASAAGRVIGKGGKTVNELQNLTAAEVVVPRDQTPDENDQVIVKIIGHFYASQMAQRKIRDILAQVKQQHQKGQSNQAQARRK	PF00076	RNAbinding	4-69;83-150	0001111111111111111111111111111111111111111111111111111111111111111110000000000000111111111111111111111111111111111111111111111111111111111111111111110000000000000000000000000000000000000000000000000000000000000000000000000000000000000000000000000000000000000000000000000000000000000000000000000000000000000000000000000000000000000000000000000000000000000000000000000000000000000000000000000000000000000000000000000000000000000000000000000000000000000000000000000000000000000000000000000000000000000000000000000000000000000000000000000000000000000000000000000000000000000000000	577	4.3e-16	58.5
607	Q9P2F9	ZN319	MSESWQQPPQTQPQQPQPPQPQHHAEPPPALAEHTLPPGTAENPLGCAVYGILLQPDPGLQPPQHAPLQAAGEPGPKCGVCGHDLAHLSSPHEHQCLAGHDRSFQCTQCLKIFHQATDLLEHQCVQAEQKPFVCGVCKMGFSLLTSLAQHHSSHSGLVKCSICEKTYKPAEAAEPATTAAPSLPAAPAPSTVTPAEQADKPYSCPICQKPFKHLSELSRHERIHTGEKPYKCTLCDKSFSQSSHLVHHKRTHSSERPYKCAVCEKTFKHRSHLVRHMYAHSGEHHLFRCNVCELHFKESSELLQHPCTPSGERPFRCGECQKAFKRPSDLRQHERTHSAERPFKCDLCPMGFKQQYALMRHRRTHKTEEPFKCGLCEKGFGQPSHLLYHQHVHTLETLFKCPVCQKGFDQSAELLRHKCLPGAAERPFKCPVCNKAYKRASALQKHQLAHCAAAEKPLRCTLCERRFFSSSEFVQHRCDPAREKPLKCPDCEKRFKYASDLQRHRRVHTGEKPYKCPNCDKAFKQREHLNKHQGVHAREQQFKCVWCGERFLDVALLQEHSAQHSAAAAAAEGAYQVAACLP	PF12874	RNAbinding	258-280;315-337;428-448	000000000000000000000000000000000000000000000000000000000000000000000000000000000000000000000000000000000000000000000000000000000000000000000000000000000000000000000000000000000000000000000000000000000000000000000000000000000000000000000000000000000000000001111111111111111111111100000000000000000000000000000000001111111111111111111111100000000000000000000000000000000000000000000000000000000000000000000000000000000000000000011111111111111111111100000000000000000000000000000000000000000000000000000000000000000000000000000000000000000000000000000000000000000000000000000000000000	582	4.5e-15	55.5
608	Q9P2K5	MYEF2	MADANKAEVPGATGGDSPHLQPAEPPGEPRREPHPAEAEKQQPQHSSSSNGVKMENDESAKEEKSDLKEKSTGSKKANRFHPYSKDKNSGAGEKKGPNRNRVFISNIPYDMKWQAIKDLMREKVGEVTYVELFKDAEGKSRGCGVVEFKDEEFVKKALETMNKYDLSGRPLNIKEDPDGENARRALQRTGGSFPGGHVPDMGSGLMNLPPSILNNPNIPPEVISNLQAGRLGSTIFVANLDFKVGWKKLKEVFSIAGTVKRADIKEDKDGKSRGMGTVTFEQAIEAVQAISMFNGQFLFDRPMHVKMDDKSVPHEEYRSHDGKTPQLPRGLGGIGMGLGPGGQPISASQLNIGGVMGNLGPGGMGMDGPGFGGMNRIGGGIGFGGLEAMNSMGGFGGVGRMGELYRGAMTSSMERDFGRGDIGINQGFGDSFGRLGSAMIGGFAGRIGSSNMGPVGSGISGGMGSMNSVTGGMGMGLDRMSSSFDRMGPGIGAILERSIDMDRGFLSGPMGSGMRERIGSKGNQIFVRNLPFDLTWQKLKEKFSQCGHVMFAEIKMENGKSKGCGTVRFDSPESAEKACRIMNGIKISGREIDVRLDRNA	PF00076	RNAbinding	102-172;235-304;525-593	000000000000000000000000000000000000000000000000000000000000000000000000000000000000000000000000000001111111111111111111111111111111111111111111111111111111111111111111111100000000000000000000000000000000000000000000000000000000000000111111111111111111111111111111111111111111111111111111111111111111111100000000000000000000000000000000000000000000000000000000000000000000000000000000000000000000000000000000000000000000000000000000000000000000000000000000000000000000000000000000000000000000000000000000000000000000000000001111111111111111111111111111111111111111111111111111111111111111111110000000	600	8.5e-56	185.7
609	Q9P2N5	RBM27	MLIEDVDALKSWLAKLLEPICDADPSALANYVVALVKKDKPEKELKAFCADQLDVFLQKETSGFVDKLFESLYTKNYLPLLEPVKPEPKPLVQEKEEIKEEVFQEPAEEERDGRKKKYPSPQKTRSESSERRTREKKREDGKWRDYDRYYERNELYREKYDWRRGRSKSRSKSRGLSRSRSRSRGRSKDRDPNRNVEHRERSKFKSERNDLESSYVPVSAPPPNSSEQYSSGAQSIPSTVTVIAPAHHSENTTESWSNYYNNHSSSNSFGRNLPPKRRCRDYDERGFCVLGDLCQFDHGNDPLVVDEVALPSMIPFPPPPPGLPPPPPPGMLMPPMPGPGPGPGPGPGPGPGPGPGPGHSMRLPVPQGHGQPPPSVVLPIPRPPITQSSLINSRDQPGTSAVPNLASVGTRLPPPLPQNLLYTVSERQPMYSREHGAAASERLQLGTPPPLLAARLVPPRNLMGSSIGYHTSVSSPTPLVPDTYEPDGYNPEAPSITSSGRSQYRQFFSRTQTQRPNLIGLTSGDMDVNPRAANIVIQTEPPVPVSINSNITRVVLEPDSRKRAMSGLEGPLTKKPWLGKQGNNNQNKPGFLRKNQYTNTKLEVKKIPQELNNITKLNEHFSKFGTIVNIQVAFKGDPEAALIQYLTNEEARKAISSTEAVLNNRFIRVLWHRENNEQPTLQSSAQLLLQQQQTLSHLSQQHHHLPQHLHQQQVLVAQSAPSTVHGGIQKMMSKPQTSGAYVLNKVPVKHRLGHAGGNQSDASHLLNQSGGAGEDCQIFSTPGHPKMIYSSSNLKTPSKLCSGSKSHDVQEVLKKKQEAMKLQQDMRKKRQEVLEKQIECQKMLISKLEKNKNMKPEERANIMKTLKELGEKISQLKDELKTSSAVSTPSKVKTKTEAQKELLDTELDLHKRLSSGEDTTELRKKLSQLQVEAARLGILPVGRGKTMSSQGRGRGRGRGGRGRGSLNHMVVDHRPKALTVGGFIEEEKEDLLQHFSTANQGPKFKDRRLQISWHKPKVPSISTETEEEEVKEEETETSDLFLPDDDDEDEDEYESRSWRR	PF00076	RNAbinding	602-668	0000000000000000000000000000000000000000000000000000000000000000000000000000000000000000000000000000000000000000000000000000000000000000000000000000000000000000000000000000000000000000000000000000000000000000000000000000000000000000000000000000000000000000000000000000000000000000000000000000000000000000000000000000000000000000000000000000000000000000000000000000000000000000000000000000000000000000000000000000000000000000000000000000000000000000000000000000000000000000000000000000000000000000000000000000000000000000000000000000000000000000000000000000000000000000000000000000000000000000000000000111111111111111111111111111111111111111111111111111111111111111111100000000000000000000000000000000000000000000000000000000000000000000000000000000000000000000000000000000000000000000000000000000000000000000000000000000000000000000000000000000000000000000000000000000000000000000000000000000000000000000000000000000000000000000000000000000000000000000000000000000000000000000000000000000000000000000000000000000000000000000000000000000000000000000000000000000	1060	0.00011	21.9
610	Q9UBK2	PRGC1	MAWDMCNQDSESVWSDIECAALVGEDQPLCPDLPELDLSELDVNDLDTDSFLGGLKWCSDQSEIISNQYNNEPSNIFEKIDEENEANLLAVLTETLDSLPVDEDGLPSFDALTDGDVTTDNEASPSSMPDGTPPPQEAEEPSLLKKLLLAPANTQLSYNECSGLSTQNHANHNHRIRTNPAIVKTENSWSNKAKSICQQQKPQRRPCSELLKYLTTNDDPPHTKPTENRNSSRDKCTSKKKSHTQSQSQHLQAKPTTLSLPLTPESPNDPKGSPFENKTIERTLSVELSGTAGLTPPTTPPHKANQDNPFRASPKLKSSCKTVVPPPSKKPRYSESSGTQGNNSTKKGPEQSELYAQLSKSSVLTGGHEERKTKRPSLRLFGDHDYCQSINSKTEILINISQELQDSRQLENKDVSSDWQGQICSSTDSDQCYLRETLEASKQVSPCSTRKQLQDQEIRAELNKHFGHPSQAVFDDEADKTGELRDSDFSNEQFSKLPMFINSGLAMDGLFDDSEDESDKLSYPWDGTQSYSLFNVSPSCSSFNSPCRDSVSPPKSLFSQRPQRMRSRSRSFSRHRSCSRSPYSRSRSRSPGSRSSSRSCYYYESSHYRHRTHRNSPLYVRSRSRSPYSRRPRYDSYEEYQHERLKREEYRREYEKRESERAKQRERQRQKAIEERRVIYVGKIRPDTTRTELRDRFEVFGEIEECTVNLRDDGDSYGFITYRYTCDAFAALENGYTLRRSNETDFELYFCGRKQFFKSNYADLDSNSDDFDPASTKSKYDSLDFDSLLKEAQRSLRR	PF00076	RNAbinding	679-742	000000000000000000000000000000000000000000000000000000000000000000000000000000000000000000000000000000000000000000000000000000000000000000000000000000000000000000000000000000000000000000000000000000000000000000000000000000000000000000000000000000000000000000000000000000000000000000000000000000000000000000000000000000000000000000000000000000000000000000000000000000000000000000000000000000000000000000000000000000000000000000000000000000000000000000000000000000000000000000000000000000000000000000000000000000000000000000000000000000000000000000000000000000000000000000000000000000000000000000000000000000000000000000000000000000000000000000000000000000000000000000000000000000111111111111111111111111111111111111111111111111111111111111111100000000000000000000000000000000000000000000000000000000	798	2.1e-07	30.7
611	Q9UBU9	NXF1	MADEGKSYSEHDDERVNFPQRKKKGRGPFRWKYGEGNRRSGRGGSGIRSSRLEEDDGDVAMSDAQDGPRVRYNPYTTRPNRRGDTWHDRDRIHVTVRRDRAPPERGGAGTSQDGTSKNWFKITIPYGRKYDKAWLLSMIQSKCSVPFTPIEFHYENTRAQFFVEDASTASALKAVNYKILDRENRRISIIINSSAPPHTILNELKPEQVEQLKLIMSKRYDGSQQALDLKGLRSDPDLVAQNIDVVLNRRSCMAATLRIIEENIPELLSLNLSNNRLYRLDDMSSIVQKAPNLKILNLSGNELKSERELDKIKGLKLEELWLDGNSLCDTFRDQSTYISAIRERFPKLLRLDGHELPPPIAFDVEAPTTLPPCKGSYFGTENLKSLVLHFLQQYYAIYDSGDRQGLLDAYHDGACCSLSIPFIPQNPARSSLAEYFKDSRNVKKLKDPTLRFRLLKHTRLNVVAFLNELPKTQHDVNSFVVDISAQTSTLLCFSVNGVFKEVDGKSRDSLRAFTRTFIAVPASNSGLCIVNDELFVRNASSEEIQRAFAMPAPTPSSSPVPTLSPEQQEMLQAFSTQSGMNLEWSQKCLQDNNWDYTRSAQAFTHLKAKGEIPEVAFMK	PF09162	RNAbinding	116-198	0000000000000000000000000000000000000000000000000000000000000000000000000000000000000000000000000000000000000000000111111111111111111111111111111111111111111111111111111111111111111111111111111111110000000000000000000000000000000000000000000000000000000000000000000000000000000000000000000000000000000000000000000000000000000000000000000000000000000000000000000000000000000000000000000000000000000000000000000000000000000000000000000000000000000000000000000000000000000000000000000000000000000000000000000000000000000000000000000000000000000000000000000000000000000000000000000000000000000000000000000000000000000000000	619	6e-39	131.8
612	Q9UFB7	ZBT47	MGRLNEQRLFQPDLCDVDLVLVPQRSVFPAHKGVLAAYSQFFHSLFTQNKQLQRVELSLEALAPGGLQQILNFIYTSKLLVNAANVHEVLSAASLLQMADIAASCQELLDARSLGPPGPGTVALAQPAASCTPAAPPYYCDIKQEADTPGLPKIYAREGPDPYSVRVEDGAGTAGGTVPATIGPAQPFFKEEKEGGVEEAGGPPASLCKLEGGEELEEELGGSGTYSRREQSQIIVEVNLNNQTLHVSTGPEGKPGAGPSPATVVLGREDGLQRHSDEEEEDDEEEEEEEEEEEGGGSGREEEEEEEGGSQGEEEEEEEDGHSEQEEEEEEEEEEGPSEQDQESSEEEEGEEGEAGGKQGPRGSRSSRADPPPHSHMATRSRENARRRGTPEPEEAGRRGGKRPKPPPGVASASARGPPATDGLGAKVKLEEKQHHPCQKCPRVFNNRWYLEKHMNVTHSRMQICDQCGKRFLLESELLLHRQTDCERNIQCVTCGKAFKKLWSLHEHNKIVHGYAEKKFSCEICEKKFYTMAHVRKHMVAHTKDMPFTCETCGKSFKRSMSLKVHSLQHSGEKPFRCENCNERFQYKYQLRSHMSIHIGHKQFMCQWCGKDFNMKQYFDEHMKTHTGEKPYICEICGKSFTSRPNMKRHRRTHTGEKPYPCDVCGQRFRFSNMLKAHKEKCFRVSHTLAGDGVPAAPGLPPTQPQAHALPLLPGLPQTLPPPPHLPPPPPLFPTTASPGGRMNANN	PF12874	RNAbinding	520-542;632-655	000000000000000000000000000000000000000000000000000000000000000000000000000000000000000000000000000000000000000000000000000000000000000000000000000000000000000000000000000000000000000000000000000000000000000000000000000000000000000000000000000000000000000000000000000000000000000000000000000000000000000000000000000000000000000000000000000000000000000000000000000000000000000000000000000000000000000000000000000000000000000000000000000000000000000000000000000000000000000000000000000000000000000000000000000000000000000111111111111111111111110000000000000000000000000000000000000000000000000000000000000000000000000000000000000000011111111111111111111111100000000000000000000000000000000000000000000000000000000000000000000000000000000000000000000	747	1.9e-09	37.6
613	Q9UFF9	CNOT8	MPAALVENSQVICEVWASNLEEEMRKIREIVLSYSYIAMDTEFPGVVVRPIGEFRSSIDYQYQLLRCNVDLLKIIQLGLTFTNEKGEYPSGINTWQFNFKFNLTEDMYSQDSIDLLANSGLQFQKHEEEGIDTLHFAELLMTSGVVLCDNVKWLSFHSGYDFGYMVKLLTDSRLPEEEHEFFHILNLFFPSIYDVKYLMKSCKNLKGGLQEVADQLDLQRIGRQHQAGSDSLLTGMAFFRMKELFFEDSIDDAKYCGRLYGLGTGVAQKQNEDVDSAQEKMSILAIINNMQQ	PF04857	RNAbinding	15-139;142-238	0000000000000011111111111111111111111111111111111111111111111111111111111111111111111111111111111111111111111111111111111111111111111111111001111111111111111111111111111111111111111111111111111111111111111111111111111111111111111111111111000000000000000000000000000000000000000000000000000000	292	9.7e-23	81
614	Q9UGN5	PARP2	MAARRRRSTGGGRARALNESKRVNNGNTAPEDSSPAKKTRRCQRQESKKMPVAGGKANKDRTEDKQDGMPGRSWASKRVSESVKALLLKGKAPVDPECTAKVGKAHVYCEGNDVYDVMLNQTNLQFNNNKYYLIQLLEDDAQRNFSVWMRWGRVGKMGQHSLVACSGNLNKAKEIFQKKFLDKTKNNWEDREKFEKVPGKYDMLQMDYATNTQDEEETKKEESLKSPLKPESQLDLRVQELIKLICNVQAMEEMMMEMKYNTKKAPLGKLTVAQIKAGYQSLKKIEDCIRAGQHGRALMEACNEFYTRIPHDFGLRTPPLIRTQKELSEKIQLLEALGDIEIAIKLVKTELQSPEHPLDQHYRNLHCALRPLDHESYEFKVISQYLQSTHAPTHSDYTMTLLDLFEVEKDGEKEAFREDLHNRMLLWHGSRMSNWVGILSHGLRIAPPEAPITGYMFGKGIYFADMSSKSANYCFASRLKNTGLLLLSEVALGQCNELLEANPKAEGLLQGKHSTKGLGKMAPSSAHFVTLNGSTVPLGPASDTGILNPDGYTLNYNEYIVYNPNQVRMRYLLKVQFNFLQLW	PF05406	RNAbinding	115-195	0000000000000000000000000000000000000000000000000000000000000000000000000000000000000000000000000000000000000000001111111111111111111111111111111111111111111111111111111111111111111111111111111110000000000000000000000000000000000000000000000000000000000000000000000000000000000000000000000000000000000000000000000000000000000000000000000000000000000000000000000000000000000000000000000000000000000000000000000000000000000000000000000000000000000000000000000000000000000000000000000000000000000000000000000000000000000000000000000000000000000000000000000000000000000000000000000000000	583	9.7e-28	96.1
615	Q9UH17	ABC3B	MNPQIRNPMERMYRDTFYDNFENEPILYGRSYTWLCYEVKIKRGRSNLLWDTGVFRGQVYFKPQYHAEMCFLSWFCGNQLPAYKCFQITWFVSWTPCPDCVAKLAEFLSEHPNVTLTISAARLYYYWERDYRRALCRLSQAGARVTIMDYEEFAYCWENFVYNEGQQFMPWYKFDENYAFLHRTLKEILRYLMDPDTFTFNFNNDPLVLRRRQTYLCYEVERLDNGTWVLMDQHMGFLCNEAKNLLCGFYGRHAELRFLDLVPSLQLDPAQIYRVTWFISWSPCFSWGCAGEVRAFLQENTHVRLRIFAARIYDYDPLYKEALQMLRDAGAQVSIMTYDEFEYCWDTFVYRQGCPFQPWDGLEEHSQALSGRLRAILQNQGN	PF08210	RNAbinding	17-187;198-375	0000000000000000111111111111111111111111111111111111111111111111111111111111111111111111111111111111111111111111111111111111111111111111111111111111111111111111111111111111111111111111111000000000011111111111111111111111111111111111111111111111111111111111111111111111111111111111111111111111111111111111111111111111111111111111111111111111111111111111111111111111111111111110000000	382	4e-90	300.8
616	Q9UHK0	NUFP1	MAEPTSDFETPIGWHASPELTPTLGPLSDTAPPRDSWMFWAMLPPPPPPLTSSLPAAGSKPSSESQPPMEAQSLPGAPPPFDAQILPGAQPPFDAQSPLDSQPQPSGQPWNFHASTSWYWRQSSDRFPRHQKSFNPAVKNSYYPRKYDAKFTDFSLPPSRKQKKKKRKEPVFHFFCDTCDRGFKNQEKYDKHMSEHTKCPELDCSFTAHEKIVQFHWRNMHAPGMKKIKLDTPEEIARWREERRKNYPTLANIERKKKLKLEKEKRGAVLTTTQYGKMKGMSRHSQMAKIRSPGKNHKWKNDNSRQRAVTGSGSHLCDLKLEGPPEANADPLGVLINSDSESDKEEKPQHSVIPKEVTPALCSLMSSYGSLSGSESEPEETPIKTEADVLAENQVLDSSAPKSPSQDVKATVRNFSEAKSENRKKSFEKTNPKRKKDYHNYQTLFEPRTHHPYLLEMLLAPDIRHERNVILQCVRYIIKKDFFGLDTNSAKSKDV	PF12171	RNAbinding	173-197	000000000000000000000000000000000000000000000000000000000000000000000000000000000000000000000000000000000000000000000000000000000000000000000000000000000000000000000000000011111111111111111111111110000000000000000000000000000000000000000000000000000000000000000000000000000000000000000000000000000000000000000000000000000000000000000000000000000000000000000000000000000000000000000000000000000000000000000000000000000000000000000000000000000000000000000000000000000000000000000000000000000000000	495	8.4e-05	22.8
617	Q9UHX1	PUF60	MATATIALQVNGQQGGGSEPAAAAAVVAAGDKWKPPQGTDSIKMENGQSTAAKLGLPPLTPEQQEALQKAKKYAMEQSIKSVLVKQTIAHQQQQLTNLQMAAVTMGFGDPLSPLQSMAAQRQRALAIMCRVYVGSIYYELGEDTIRQAFAPFGPIKSIDMSWDSVTMKHKGFAFVEYEVPEAAQLALEQMNSVMLGGRNIKVGRPSNIGQAQPIIDQLAEEARAFNRIYVASVHQDLSDDDIKSVFEAFGKIKSCTLARDPTTGKHKGYGFIEYEKAQSSQDAVSSMNLFDLGGQYLRVGKAVTPPMPLLTPATPGGLPPAAAVAAAAATAKITAQEAVAGAAVLGTLGTPGLVSPALTLAQPLGTLPQAVMAAQAPGVITGVTPARPPIPVTIPSVGVVNPILASPPTLGLLEPKKEKEEEELFPESERPEMLSEQEHMSISGSSARHMVMQKLLRKQESTVMVLRNMVDPKDIDDDLEGEVTEECGKFGAVNRVIIYQEKQGEEEDAEIIVKIFVEFSIASETHKAIQALNGRWFAGRKVVAEVYDQERFDNSDLSA	PF00076	RNAbinding	131-201;228-298	0000000000000000000000000000000000000000000000000000000000000000000000000000000000000000000000000000000000000000000000000000000000111111111111111111111111111111111111111111111111111111111111111111111110000000000000000000000000011111111111111111111111111111111111111111111111111111111111111111111111000000000000000000000000000000000000000000000000000000000000000000000000000000000000000000000000000000000000000000000000000000000000000000000000000000000000000000000000000000000000000000000000000000000000000000000000000000000000000000000000000000000000000000000	559	1.2e-42	143.6
618	Q9UIV1	CNOT7	MPAATVDHSQRICEVWACNLDEEMKKIRQVIRKYNYVAMDTEFPGVVARPIGEFRSNADYQYQLLRCNVDLLKIIQLGLTFMNEQGEYPPGTSTWQFNFKFNLTEDMYAQDSIELLTTSGIQFKKHEEEGIETQYFAELLMTSGVVLCEGVKWLSFHSGYDFGYLIKILTNSNLPEEELDFFEILRLFFPVIYDVKYLMKSCKNLKGGLQEVAEQLELERIGPQHQAGSDSLLTGMAFFKMREMFFEDHIDDAKYCGHLYGLGSGSSYVQNGTGNAYEEEANKQS	PF04857	RNAbinding	15-139;133-238	000000000000001111111111111111111111111111111111111111111111111111111111111111111111111111111111111111111111111111111111111111111111111111111111111111111111111111111111111111111111111111111111111111111111111111111111111111111111111111111100000000000000000000000000000000000000000000000	285	3.3e-22	79.2
619	Q9UJQ4	SALL4	MSRRKQAKPQHINSEEDQGEQQPQQQTPEFADAAPAAPAAGELGAPVNHPGNDEVASEDEATVKRLRREETHVCEKCCAEFFSISEFLEHKKNCTKNPPVLIMNDSEGPVPSEDFSGAVLSHQPTSPGSKDCHRENGGSSEDMKEKPDAESVVYLKTETALPPTPQDISYLAKGKVANTNVTLQALRGTKVAVNQRSADALPAPVPGANSIPWVLEQILCLQQQQLQQIQLTEQIRIQVNMWASHALHSSGAGADTLKTLGSHMSQQVSAAVALLSQKAGSQGLSLDALKQAKLPHANIPSATSSLSPGLAPFTLKPDGTRVLPNVMSRLPSALLPQAPGSVLFQSPFSTVALDTSKKGKGKPPNISAVDVKPKDEAALYKHKCKYCSKVFGTDSSLQIHLRSHTGERPFVCSVCGHRFTTKGNLKVHFHRHPQVKANPQLFAEFQDKVAAGNGIPYALSVPDPIDEPSLSLDSKPVLVTTSVGLPQNLSSGTNPKDLTGGSLPGDLQPGPSPESEGGPTLPGVGPNYNSPRAGGFQGSGTPEPGSETLKLQQLVENIDKATTDPNECLICHRVLSCQSSLKMHYRTHTGERPFQCKICGRAFSTKGNLKTHLGVHRTNTSIKTQHSCPICQKKFTNAVMLQQHIRMHMGGQIPNTPLPENPCDFTGSEPMTVGENGSTGAICHDDVIESIDVEEVSSQEAPSSSSKVPTPLPSIHSASPTLGFAMMASLDAPGKVGPAPFNLQRQGSRENGSVESDGLTNDSSSLMGDQEYQSRSPDILETTSFQALSPANSQAESIKSKSPDAGSKAESSENSRTEMEGRSSLPSTFIRAPPTYVKVEVPGTFVGPSTLSPGMTPLLAAQPRRQAKQHGCTRCGKNFSSASALQIHERTHTGEKPFVCNICGRAFTTKGNLKVHYMTHGANNNSARRGRKLAIENTMALLGTDGKRVSEIFPKEILAPSVNVDPVVWNQYTSMLNGGLAVKTNEISVIQSGGVPTLPVSLGATSVVNNATVSKMDGSQSGISADVEKPSATDGVPKHQFPHFLEENKIAVS	PF12874	RNAbinding	626-646	000000000000000000000000000000000000000000000000000000000000000000000000000000000000000000000000000000000000000000000000000000000000000000000000000000000000000000000000000000000000000000000000000000000000000000000000000000000000000000000000000000000000000000000000000000000000000000000000000000000000000000000000000000000000000000000000000000000000000000000000000000000000000000000000000000000000000000000000000000000000000000000000000000000000000000000000000000000000000000000000000000000000000000000000000000000000000000000000000000000000000000000000000000000000000000000000000000000000000000000000000000000000000000000000011111111111111111111100000000000000000000000000000000000000000000000000000000000000000000000000000000000000000000000000000000000000000000000000000000000000000000000000000000000000000000000000000000000000000000000000000000000000000000000000000000000000000000000000000000000000000000000000000000000000000000000000000000000000000000000000000000000000000000000000000000000000000000000000000000000000000000000000000000000000000000000	1053	8.5e-13	48.2
620	Q9UJV8	PURG	MERARRRGGGGGRGRGGKNVGGSGLSKSRLYPQAQHSHYPHYAASATPNQAGGAAEIQELASKRVDIQKKRFYLDVKQSSRGRFLKIAEVWIGRGRQDNIRKSKLTLSLSVAAELKDCLGDFIEHYAHLGLKGHRQEHGHSKEQGSRRRQKHSAPSPPVSVGSEEHPHSVLKTDYIERDNRKYYLDLKENQRGRFLRIRQTMMRGTGMIGYFGHSLGQEQTIVLPAQGMIEFRDALVQLIEDYGEGDIEERRGGDDDPLELPEGTSFRVDNKRFYFDVGSNKYGIFLKVSEVRPPYRNTITVPFKAWTRFGENFIKYEEEMRKICNSHKEKRMDGRKASGEEQECLD	PF04845	RNAbinding	57-321	00000000000000000000000000000000000000000000000000000000111111111111111111111111111111111111111111111111111111111111111111111111111111111111111111111111111111111111111111111111111111111111111111111111111111111111111111111111111111111111111111111111111111111111111111111111111111111111111111111111111111111111111111111111100000000000000000000000000	347	1.1e-110	368.2
621	Q9UK10	ZN225	MTTLKEAVTFKDVAVVFTEEELRLLDLAQRKLYREVMLENFRNLLSVGHQSLHRDTFHFLKEEKFWMMETATQREGNLGGKIQMEMETVSESGTHEGLFSHQTWEQISSDLTRFQDSMVNSFQFSKQDDMPCQVDAGLSIIHVRQKPSEGRTCKKSFSDVSVLDLHQQLQSREKSHTCDECGKSFCYSSALRIHQRVHMGEKLYNCDVCGKEFNQSSHLQIHQRIHTGEKPFKCEQCGKGFSRRSGLYVHRKLHTGVKPHICEKCGKAFIHDSQLQEHQRIHTGEKPFKCDICCKSFRSRANLNRHSMVHMREKPFRCDTCGKSFGLKSALNSHRMVHTGEKRYKCEECGKRFIYRQDLYKHQIDHTGEKPYNCKECGKSFRWASGLSRHVRVHSGETTFKCEECGKGFYTNSQRYSHQRAHSGEKPYRCEECGKGYKRRLDLDFHQRVHRGEKPYNCKECGKSFGWASCLLNHQRIHSGEKPFKCEECGKRFTQNSQLYTHRRVHSGEKPFKCEECGKRFTQNSQLYSHRRVHTGVKPYKCEECGKGFNSKFNLDMHQRVHTGERPYNCKECGKSFSRASSILNHKRLHGDEKPFKCEECGKRFTENSQLHSHQRVHTGEKPYKCEKCGKSFRWASTHLTHQRLHSREKLLQCEDCGKSIVHSSCLKDQQRDQSGEKTSKCEDCGKRYKRRLNLDTLLSLFLNDT	PF12874	RNAbinding	288-310;540-563	0000000000000000000000000000000000000000000000000000000000000000000000000000000000000000000000000000000000000000000000000000000000000000000000000000000000000000000000000000000000000000000000000000000000000000000000000000000000000000000000000000000000000000000000000000000000000000000000011111111111111111111111000000000000000000000000000000000000000000000000000000000000000000000000000000000000000000000000000000000000000000000000000000000000000000000000000000000000000000000000000000000000000000000000000000000000000000000000000000000000011111111111111111111111100000000000000000000000000000000000000000000000000000000000000000000000000000000000000000000000000000000000000000000000000000000000000000000000	706	2.8e-05	24.3
622	Q9UK45	LSM7	MADKEKKKKESILDLSKYIDKTIRVKFQGGREASGILKGFDPLLNLVLDGTIEYMRDPDDQYKLTEDTRQLGLVVCRGTSVVLICPQDGMEAIPNPFIQQQDA	PF01423	RNAbinding	13-86	0000000000001111111111111111111111111111111111111111111111111111111111111111111111111100000000000000000	103	2.4e-21	75.2
623	Q9UKA9	PTBP2	MDGIVTEVAVGVKRGSDELLSGSVLSSPNSNMSSMVVTANGNDSKKFKGEDKMDGAPSRVLHIRKLPGEVTETEVIALGLPFGKVTNILMLKGKNQAFLELATEEAAITMVNYYSAVTPHLRNQPIYIQYSNHKELKTDNTLNQRAQAVLQAVTAVQTANTPLSGTTVSESAVTPAQSPVLRIIIDNMYYPVTLDVLHQIFSKFGAVLKIITFTKNNQFQALLQYGDPVNAQQAKLALDGQNIYNACCTLRIDFSKLVNLNVKYNNDKSRDYTRPDLPSGDGQPALDPAIAAAFAKETSLLAVPGALSPLAIPNAAAAAAAAAAGRVGMPGVSAGGNTVLLVSNLNEEMVTPQSLFTLFGVYGDVQRVKILYNKKDSALIQMADGNQSQLAMNHLNGQKMYGKIIRVTLSKHQTVQLPREGLDDQGLTKDFGNSPLHRFKKPGSKNFQNIFPPSATLHLSNIPPSVAEEDLRTLFANTGGTVKAFKFFQDHKMALLQMATVEEAIQALIDLHNYNLGENHHLRVSFSKSTI	PF00076	RNAbinding	183-249;340-406;457-520	000000000000000000000000000000000000000000000000000000000000000000000000000000000000000000000000000000000000000000000000000000000000000000000000000000000000000000000000000000000000001111111111111111111111111111111111111111111111111111111111111111111000000000000000000000000000000000000000000000000000000000000000000000000000000000000000000111111111111111111111111111111111111111111111111111111111111111111100000000000000000000000000000000000000000000000000111111111111111111111111111111111111111111111111111111111111111100000000000	531	3.5e-32	110.1
624	Q9UKA9	PTBP2	MDGIVTEVAVGVKRGSDELLSGSVLSSPNSNMSSMVVTANGNDSKKFKGEDKMDGAPSRVLHIRKLPGEVTETEVIALGLPFGKVTNILMLKGKNQAFLELATEEAAITMVNYYSAVTPHLRNQPIYIQYSNHKELKTDNTLNQRAQAVLQAVTAVQTANTPLSGTTVSESAVTPAQSPVLRIIIDNMYYPVTLDVLHQIFSKFGAVLKIITFTKNNQFQALLQYGDPVNAQQAKLALDGQNIYNACCTLRIDFSKLVNLNVKYNNDKSRDYTRPDLPSGDGQPALDPAIAAAFAKETSLLAVPGALSPLAIPNAAAAAAAAAAGRVGMPGVSAGGNTVLLVSNLNEEMVTPQSLFTLFGVYGDVQRVKILYNKKDSALIQMADGNQSQLAMNHLNGQKMYGKIIRVTLSKHQTVQLPREGLDDQGLTKDFGNSPLHRFKKPGSKNFQNIFPPSATLHLSNIPPSVAEEDLRTLFANTGGTVKAFKFFQDHKMALLQMATVEEAIQALIDLHNYNLGENHHLRVSFSKSTI	PF13893	RNAbinding	151-274;309-434	000000000000000000000000000000000000000000000000000000000000000000000000000000000000000000000000000000000000000000000000000000000000000000000000000000111111111111111111111111111111111111111111111111111111111111111111111111111111111111111111111111111111111111111111111111111100000000000000000000000000000000001111111111111111111111111111111111111111111111111111111111111111111111111111111111111111111111111111111111111111111111111111110000000000000000000000000000000000000000000000000000000000000000000000000000000000000000000000000	531	6.7e-53	177.6
625	Q9UKJ3	GPTC8	MADRFSRFNEDRDFQGNHFDQYEEGHLEIEQASLDKPIESDNIGHRLLQKHGWKLGQGLGKSLQGRTDPIPIVVKYDVMGMGRMEMELDYAEDATERRRVLEVEKEDTEELRQKYKDYVDKEKAIAKALEDLRANFYCELCDKQYQKHQEFDNHINSYDHAHKQRLKDLKQREFARNVSSRSRKDEKKQEKALRRLHELAEQRKQAECAPGSGPMFKPTTVAVDEEGGEDDKDESATNSGTGATASCGLGSEFSTDKGGPFTAVQITNTTGLAQAPGLASQGISFGIKNNLGTPLQKLGVSFSFAKKAPVKLESIASVFKDHAEEGTSEDGTKPDEKSSDQGLQKVGDSDGSSNLDGKKEDEDPQDGGSLASTLSKLKRMKREEGAGATEPEYYHYIPPAHCKVKPNFPFLLFMRASEQMDGDNTTHPKNAPESKKGSSPKPKSCIKAAASQGAEKTVSEVSEQPKETSMTEPSEPGSKAEAKKALGGDVSDQSLESHSQKVSETQMCESNSSKETSLATPAGKESQEGPKHPTGPFFPVLSKDESTALQWPSELLIFTKAEPSISYSCNPLYFDFKLSRNKDARTKGTEKPKDIGSSSKDHLQGLDPGEPNKSKEVGGEKIVRSSGGRMDAPASGSACSGLNKQEPGGSHGSETEDTGRSLPSKKERSGKSHRHKKKKKHKKSSKHKRKHKADTEEKSSKAESGEKSKKRKKRKRKKNKSSAPADSERGPKPEPPGSGSPAPPRRRRRAQDDSQRRSLPAEEGSSGKKDEGGGGSSSQDHGGRKHKGELPPSSCQRRAGTKRSSRSSHRSQPSSGDEDSDDASSHRLHQKSPSQYSEEEEEEDSGSEHSRSRSRSGRRHSSHRSSRRSYSSSSDASSDQSCYSRQRSYSDDSYSDYSDRSRRHSKRSHDSDDSDYASSKHRSKRHKYSSSDDDYSLSCSQSRSRSRSHTRERSRSRGRSRSSSCSRSRSKRRSRSTTAHSWQRSRSYSRDRSRSTRSPSQRSGSRKRSWGHESPEERHSGRRDFIRSKIYRSQSPHYFRSGRGEGPGKKDDGRGDDSKATGPPSQNSNIGTGRGSEGDCSPEDKNSVTAKLLLEKIQSRKVERKPSVSEEVQATPNKAGPKLKDPPQGYFGPKLPPSLGNKPVLPLIGKLPATRKPNKKCEESGLERGEEQEQSETEEGPPGSSDALFGHQFPSEETTGPLLDPPPEESKSGEATADHPVAPLGTPAHSDCYPGDPTISHNYLPDPSDGDTLESLDSSSQPGPVESSLLPIAPDLEHFPSYAPPSGDPSIESTDGAEDASLAPLESQPITFTPEEMEKYSKLQQAAQQHIQQQLLAKQVKAFPASAALAPATPALQPIHIQQPATASATSITTVQHAILQHHAAAAAAAIGIHPHPHPQPLAQVHHIPQPHLTPISLSHLTHSIIPGHPATFLASHPIHIIPASAIHPGPFTFHPVPHAALYPTLLAPRPAAAAATALHLHPLLHPIFSGQDLQHPPSHGT	PF12171	RNAbinding	135-163	00000000000000000000000000000000000000000000000000000000000000000000000000000000000000000000000000000000000000000000000000000000000000111111111111111111111111111110000000000000000000000000000000000000000000000000000000000000000000000000000000000000000000000000000000000000000000000000000000000000000000000000000000000000000000000000000000000000000000000000000000000000000000000000000000000000000000000000000000000000000000000000000000000000000000000000000000000000000000000000000000000000000000000000000000000000000000000000000000000000000000000000000000000000000000000000000000000000000000000000000000000000000000000000000000000000000000000000000000000000000000000000000000000000000000000000000000000000000000000000000000000000000000000000000000000000000000000000000000000000000000000000000000000000000000000000000000000000000000000000000000000000000000000000000000000000000000000000000000000000000000000000000000000000000000000000000000000000000000000000000000000000000000000000000000000000000000000000000000000000000000000000000000000000000000000000000000000000000000000000000000000000000000000000000000000000000000000000000000000000000000000000000000000000000000000000000000000000000000000000000000000000000000000000000000000000000000000000000000000000000000000000000000000000000000000000000000000000000000000000000000000000000000000000000000000000000000000000000000000000000000000000000000000000000000000000000000000000000000000000000000000000000000000000000000000000000000000000000000000000000000	1502	1.5e-06	28.3
626	Q9UKM9	RALY	MSLKLQASNVTNKNDPKSINSRVFIGNLNTALVKKSDVETIFSKYGRVAGCSVHKGYAFVQYSNERHARAAVLGENGRVLAGQTLDINMAGEPKPDRPKGLKRAASAIYSGYIFDYDYYRDDFYDRLFDYRGRLSPVPVPRAVPVKRPRVTVPLVRRVKTNVPVKLFARSTAVTTSSAKIKLKSSELQAIKTELTQIKSNIDALLSRLEQIAAEQKANPDGKKKGDGGGAGGGGGGGGSGGGGSGGGGGGGSSRPPAPQENTTSEAGLPQGEARTRDDGDEEGLLTHSEEELEHSQDTDADDGALQ	PF00076	RNAbinding	23-86	000000000000000000000011111111111111111111111111111111111111111111111111111111111111110000000000000000000000000000000000000000000000000000000000000000000000000000000000000000000000000000000000000000000000000000000000000000000000000000000000000000000000000000000000000000000000000000000000000000000000000000	306	6.1e-12	45.2
627	Q9UKV3	ACINU	MWRRKHPRTSGGTRGVLSGNRGVEYGSGRGHLGTFEGRWRKLPKMPEAVGTDPSTSRKMAELEEVTLDGKPLQALRVTDLKAALEQRGLAKSGQKSALVKRLKGALMLENLQKHSTPHAAFQPNSQIGEEMSQNSFIKQYLEKQQELLRQRLEREAREAAELEEASAESEDEMIHPEGVASLLPPDFQSSLERPELELSRHSPRKSSSISEEKGDSDDEKPRKGERRSSRVRQARAAKLSEGSQPAEEEEDQETPSRNLRVRADRNLKTEEEEEEEEEEEEDDEEEEGDDEGQKSREAPILKEFKEEGEEIPRVKPEEMMDERPKTRSQEQEVLERGGRFTRSQEEARKSHLARQQQEKEMKTTSPLEEEEREIKSSQGLKEKSKSPSPPRLTEDRKKASLVALPEQTASEEETPPPLLTKEASSPPPHPQLHSEEEIEPMEGPAPAVLIQLSPPNTDADTRELLVSQHTVQLVGGLSPLSSPSDTKAESPAEKVPEESVLPLVQKSTLADYSAQKDLEPESDRSAQPLPLKIEELALAKGITEECLKQPSLEQKEGRRASHTLLPSHRLKQSADSSSSRSSSSSSSSSRSRSRSPDSSGSRSHSPLRSKQRDVAQARTHANPRGRPKMGSRSTSESRSRSRSRSRSASSNSRKSLSPGVSRDSSTSYTETKDPSSGQEVATPPVPQLQVCEPKERTSTSSSSVQARRLSQPESAEKHVTQRLQPERGSPKKCEAEEAEPPAATQPQTSETQTSHLPESERIHHTVEEKEEVTMDTSENRPENDVPEPPMPIADQVSNDDRPEGSVEDEEKKESSLPKSFKRKISVVSATKGVPAGNSDTEGGQPGRKRRWGASTATTQKKPSISITTESLKSLIPDIKPLAGQEAVVDLHADDSRISEDETERNGDDGTHDKGLKICRTVTQVVPAEGQENGQREEEEEEKEPEAEPPVPPQVSVEVALPPPAEHEVKKVTLGDTLTRRSISQQKSGVSITIDDPVRTAQVPSPPRGKISNIVHISNLVRPFTLGQLKELLGRTGTLVEEAFWIDKIKSHCFVTYSTVEEAVATRTALHGVKWPQSNPKFLCADYAEQDELDYHRGLLVDRPSETKTEEQGIPRPLHPPPPPPVQPPQHPRAEQREQERAVREQWAEREREMERRERTRSEREWDRDKVREGPRSRSRSRDRRRKERAKSKEKKSEKKEKAQEEPPAKLLDDLFRKTKAAPCIYWLPLTDSQIVQKEAERAERAKEREKRRKEQEEEEQKEREKEAERERNRQLEREKRREHSRERDRERERERERDRGDRDRDRERDRERGRERDRRDTKRHSRSRSRSTPVRDRGGRR	PF02037	RNAbinding	72-106	000000000000000000000000000000000000000000000000000000000000000000000001111111111111111111111111111111111100000000000000000000000000000000000000000000000000000000000000000000000000000000000000000000000000000000000000000000000000000000000000000000000000000000000000000000000000000000000000000000000000000000000000000000000000000000000000000000000000000000000000000000000000000000000000000000000000000000000000000000000000000000000000000000000000000000000000000000000000000000000000000000000000000000000000000000000000000000000000000000000000000000000000000000000000000000000000000000000000000000000000000000000000000000000000000000000000000000000000000000000000000000000000000000000000000000000000000000000000000000000000000000000000000000000000000000000000000000000000000000000000000000000000000000000000000000000000000000000000000000000000000000000000000000000000000000000000000000000000000000000000000000000000000000000000000000000000000000000000000000000000000000000000000000000000000000000000000000000000000000000000000000000000000000000000000000000000000000000000000000000000000000000000000000000000000000000000000000000000000000000000000000000000000000000000000000000000000000000000000000000000000000000000000000000000000000000000000000000000000000000000000000000000000000000000000000000000000000000000000000000000000000000000000000000	1341	1.7e-08	34.1
628	Q9UKV8	AGO2	MYSGAGPALAPPAPPPPIQGYAFKPPPRPDFGTSGRTIKLQANFFEMDIPKIDIYHYELDIKPEKCPRRVNREIVEHMVQHFKTQIFGDRKPVFDGRKNLYTAMPLPIGRDKVELEVTLPGEGKDRIFKVSIKWVSCVSLQALHDALSGRLPSVPFETIQALDVVMRHLPSMRYTPVGRSFFTASEGCSNPLGGGREVWFGFHQSVRPSLWKMMLNIDVSATAFYKAQPVIEFVCEVLDFKSIEEQQKPLTDSQRVKFTKEIKGLKVEITHCGQMKRKYRVCNVTRRPASHQTFPLQQESGQTVECTVAQYFKDRHKLVLRYPHLPCLQVGQEQKHTYLPLEVCNIVAGQRCIKKLTDNQTSTMIRATARSAPDRQEEISKLMRSASFNTDPYVREFGIMVKDEMTDVTGRVLQPPSILYGGRNKAIATPVQGVWDMRNKQFHTGIEIKVWAIACFAPQRQCTEVHLKSFTEQLRKISRDAGMPIQGQPCFCKYAQGADSVEPMFRHLKNTYAGLQLVVVILPGKTPVYAEVKRVGDTVLGMATQCVQMKNVQRTTPQTLSNLCLKINVKLGGVNNILLPQGRPPVFQQPVIFLGADVTHPPAGDGKKPSIAAVVGSMDAHPNRYCATVRVQQHRQEIIQDLAAMVRELLIQFYKSTRFKPTRIIFYRDGVSEGQFQQVLHHELLAIREACIKLEKDYQPGITFIVVQKRHHTRLFCTDKNERVGKSGNIPAGTTVDTKITHPTEFDFYLCSHAGIQGTSRPSHYHVLWDDNRFSSDELQILTYQLCHTYVRCTRSVSIPAPAYYAHLVAFRARYHLVDKEHDSAEGSHTSGQSNGRDHQALAKAVQVHQDTLRTMYFA	PF02170	RNAbinding	231-365	0000000000000000000000000000000000000000000000000000000000000000000000000000000000000000000000000000000000000000000000000000000000000000000000000000000000000000000000000000000000000000000000000000000000000000000000000000000000000011111111111111111111111111111111111111111111111111111111111111111111111111111111111111111111111111111111111111111111111111111111111111100000000000000000000000000000000000000000000000000000000000000000000000000000000000000000000000000000000000000000000000000000000000000000000000000000000000000000000000000000000000000000000000000000000000000000000000000000000000000000000000000000000000000000000000000000000000000000000000000000000000000000000000000000000000000000000000000000000000000000000000000000000000000000000000000000000000000000000000000000000000000000000000000000000000000000000000000000000000000000000000000000000000000	859	5.5e-26	91.1
629	Q9UKV8	AGO2	MYSGAGPALAPPAPPPPIQGYAFKPPPRPDFGTSGRTIKLQANFFEMDIPKIDIYHYELDIKPEKCPRRVNREIVEHMVQHFKTQIFGDRKPVFDGRKNLYTAMPLPIGRDKVELEVTLPGEGKDRIFKVSIKWVSCVSLQALHDALSGRLPSVPFETIQALDVVMRHLPSMRYTPVGRSFFTASEGCSNPLGGGREVWFGFHQSVRPSLWKMMLNIDVSATAFYKAQPVIEFVCEVLDFKSIEEQQKPLTDSQRVKFTKEIKGLKVEITHCGQMKRKYRVCNVTRRPASHQTFPLQQESGQTVECTVAQYFKDRHKLVLRYPHLPCLQVGQEQKHTYLPLEVCNIVAGQRCIKKLTDNQTSTMIRATARSAPDRQEEISKLMRSASFNTDPYVREFGIMVKDEMTDVTGRVLQPPSILYGGRNKAIATPVQGVWDMRNKQFHTGIEIKVWAIACFAPQRQCTEVHLKSFTEQLRKISRDAGMPIQGQPCFCKYAQGADSVEPMFRHLKNTYAGLQLVVVILPGKTPVYAEVKRVGDTVLGMATQCVQMKNVQRTTPQTLSNLCLKINVKLGGVNNILLPQGRPPVFQQPVIFLGADVTHPPAGDGKKPSIAAVVGSMDAHPNRYCATVRVQQHRQEIIQDLAAMVRELLIQFYKSTRFKPTRIIFYRDGVSEGQFQQVLHHELLAIREACIKLEKDYQPGITFIVVQKRHHTRLFCTDKNERVGKSGNIPAGTTVDTKITHPTEFDFYLCSHAGIQGTSRPSHYHVLWDDNRFSSDELQILTYQLCHTYVRCTRSVSIPAPAYYAHLVAFRARYHLVDKEHDSAEGSHTSGQSNGRDHQALAKAVQVHQDTLRTMYFA	PF02171	RNAbinding	517-818	0000000000000000000000000000000000000000000000000000000000000000000000000000000000000000000000000000000000000000000000000000000000000000000000000000000000000000000000000000000000000000000000000000000000000000000000000000000000000000000000000000000000000000000000000000000000000000000000000000000000000000000000000000000000000000000000000000000000000000000000000000000000000000000000000000000000000000000000000000000000000000000000000000000000000000000000000000000000000000000000000000000000000000000000000000000000001111111111111111111111111111111111111111111111111111111111111111111111111111111111111111111111111111111111111111111111111111111111111111111111111111111111111111111111111111111111111111111111111111111111111111111111111111111111111111111111111111111111111111111111111111111111111111111111111111111111111100000000000000000000000000000000000000000	859	1.5e-115	385.7
630	Q9UL18	AGO1	MEAGPSGAAAGAYLPPLQQVFQAPRRPGIGTVGKPIKLLANYFEVDIPKIDVYHYEVDIKPDKCPRRVNREVVEYMVQHFKPQIFGDRKPVYDGKKNIYTVTALPIGNERVDFEVTIPGEGKDRIFKVSIKWLAIVSWRMLHEALVSGQIPVPLESVQALDVAMRHLASMRYTPVGRSFFSPPEGYYHPLGGGREVWFGFHQSVRPAMWKMMLNIDVSATAFYKAQPVIEFMCEVLDIRNIDEQPKPLTDSQRVRFTKEIKGLKVEVTHCGQMKRKYRVCNVTRRPASHQTFPLQLESGQTVECTVAQYFKQKYNLQLKYPHLPCLQVGQEQKHTYLPLEVCNIVAGQRCIKKLTDNQTSTMIKATARSAPDRQEEISRLMKNASYNLDPYIQEFGIKVKDDMTEVTGRVLPAPILQYGGRNRAIATPNQGVWDMRGKQFYNGIEIKVWAIACFAPQKQCREEVLKNFTDQLRKISKDAGMPIQGQPCFCKYAQGADSVEPMFRHLKNTYSGLQLIIVILPGKTPVYAEVKRVGDTLLGMATQCVQVKNVVKTSPQTLSNLCLKINVKLGGINNILVPHQRSAVFQQPVIFLGADVTHPPAGDGKKPSITAVVGSMDAHPSRYCATVRVQRPRQEIIEDLSYMVRELLIQFYKSTRFKPTRIIFYRDGVPEGQLPQILHYELLAIRDACIKLEKDYQPGITYIVVQKRHHTRLFCADKNERIGKSGNIPAGTTVDTNITHPFEFDFYLCSHAGIQGTSRPSHYYVLWDDNRFTADELQILTYQLCHTYVRCTRSVSIPAPAYYARLVAFRARYHLVDKEHDSGEGSHISGQSNGRDPQALAKAVQVHQDTLRTMYFA	PF02170	RNAbinding	229-363	00000000000000000000000000000000000000000000000000000000000000000000000000000000000000000000000000000000000000000000000000000000000000000000000000000000000000000000000000000000000000000000000000000000000000000000000000000000000011111111111111111111111111111111111111111111111111111111111111111111111111111111111111111111111111111111111111111111111111111111111111100000000000000000000000000000000000000000000000000000000000000000000000000000000000000000000000000000000000000000000000000000000000000000000000000000000000000000000000000000000000000000000000000000000000000000000000000000000000000000000000000000000000000000000000000000000000000000000000000000000000000000000000000000000000000000000000000000000000000000000000000000000000000000000000000000000000000000000000000000000000000000000000000000000000000000000000000000000000000000000000000000000000000	857	6.7e-28	97.3
631	Q9UL18	AGO1	MEAGPSGAAAGAYLPPLQQVFQAPRRPGIGTVGKPIKLLANYFEVDIPKIDVYHYEVDIKPDKCPRRVNREVVEYMVQHFKPQIFGDRKPVYDGKKNIYTVTALPIGNERVDFEVTIPGEGKDRIFKVSIKWLAIVSWRMLHEALVSGQIPVPLESVQALDVAMRHLASMRYTPVGRSFFSPPEGYYHPLGGGREVWFGFHQSVRPAMWKMMLNIDVSATAFYKAQPVIEFMCEVLDIRNIDEQPKPLTDSQRVRFTKEIKGLKVEVTHCGQMKRKYRVCNVTRRPASHQTFPLQLESGQTVECTVAQYFKQKYNLQLKYPHLPCLQVGQEQKHTYLPLEVCNIVAGQRCIKKLTDNQTSTMIKATARSAPDRQEEISRLMKNASYNLDPYIQEFGIKVKDDMTEVTGRVLPAPILQYGGRNRAIATPNQGVWDMRGKQFYNGIEIKVWAIACFAPQKQCREEVLKNFTDQLRKISKDAGMPIQGQPCFCKYAQGADSVEPMFRHLKNTYSGLQLIIVILPGKTPVYAEVKRVGDTLLGMATQCVQVKNVVKTSPQTLSNLCLKINVKLGGINNILVPHQRSAVFQQPVIFLGADVTHPPAGDGKKPSITAVVGSMDAHPSRYCATVRVQRPRQEIIEDLSYMVRELLIQFYKSTRFKPTRIIFYRDGVPEGQLPQILHYELLAIRDACIKLEKDYQPGITYIVVQKRHHTRLFCADKNERIGKSGNIPAGTTVDTNITHPFEFDFYLCSHAGIQGTSRPSHYYVLWDDNRFTADELQILTYQLCHTYVRCTRSVSIPAPAYYARLVAFRARYHLVDKEHDSGEGSHISGQSNGRDPQALAKAVQVHQDTLRTMYFA	PF02171	RNAbinding	515-816	00000000000000000000000000000000000000000000000000000000000000000000000000000000000000000000000000000000000000000000000000000000000000000000000000000000000000000000000000000000000000000000000000000000000000000000000000000000000000000000000000000000000000000000000000000000000000000000000000000000000000000000000000000000000000000000000000000000000000000000000000000000000000000000000000000000000000000000000000000000000000000000000000000000000000000000000000000000000000000000000000000000000000000000000000000000001111111111111111111111111111111111111111111111111111111111111111111111111111111111111111111111111111111111111111111111111111111111111111111111111111111111111111111111111111111111111111111111111111111111111111111111111111111111111111111111111111111111111111111111111111111111111111111111111111111111111100000000000000000000000000000000000000000	857	7.6e-111	370.2
632	Q9UL36	ZN236	MGLCGLLERCWLHHDPDGVLTLNAENTNYAYQVPNFHKCEICLLSFPKESQFQRHMRDHERNDKPHRCDQCPQTFNVEFNLTLHKCTHSGEDPTCPVCNKKFSRVASLKAHIMLHEKEENLICSECGDEFTLQSQLAVHMEEHRQELAGTRQHACKACKKEFETSSELKEHMKTHYKIRVSSTRSYNRNIDRSGFTYSCPHCGKTFQKPSQLTRHIRIHTGERPFKCSECGKAFNQKGALQTHMIKHTGEKPHACAFCPAAFSQKGNLQSHVQRVHSEVKNGPTYNCTECSCVFKSLGSLNTHISKMHMGGPQNSTSSTETAHVLTATLFQTLPLQQTEAQATSASSQPSSQAVSDVIQQLLELSEPAPVESGQSPQPGQQLSITVGINQDILQQALENSGLSSIPAAAHPNDSCHAKTSAPHAQNPDVSSVSNEQTDPTDAEQEKEQESPEKLDKKEKKMIKKKSPFLPGSIREENGVRWHVCPYCAKEFRKPSDLVRHIRIHTHEKPFKCPQCFRAFAVKSTLTAHIKTHTGIKAFKCQYCMKSFSTSGSLKVHIRLHTGVRPFACPHCDKKFRTSGHRKTHIASHFKHTELRKMRHQRKPAKVRVGKTNIPVPDIPLQEPILITDLGLIQPIPKNQFFQSYFNNNFVNEADRPYKCFYCHRAYKKSCHLKQHIRSHTGEKPFKCSQCGRGFVSAGVLKAHIRTHTGLKSFKCLICNGAFTTGGSLRRHMGIHNDLRPYMCPYCQKTFKTSLNCKKHMKTHRYELAQQLQQHQQAASIDDSTVDQQSMQASTQMQVEIESDELPQTAEVVAANPEAMLDLEPQHVVGTEEAGLGQQLADQPLEADEDGFVAPQDPLRGHVDQFEEQSPAQQSFEPAGLPQGFTVTDTYHQQPQFPPVQQLQDSSTLESQALSTSFHQQSLLQAPSSDGMNVTTRLIQESSQEELDLQAQGSQFLEDNEDQSRRSYRCDYCNKGFKKSSHLKQHVRSHTGEKPYKCKLCGRGFVSSGVLKSHEKTHTGVKAFSCSVCNASFTTNGSLTRHMATHMSMKPYKCPFCEEGFRTTVHCKKHMKRHQTVPSAVSATGETEGGDICMEEEEEHSDRNASRKSRPEVITFTEEETAQLAKIRPQESATVSEKVLVQSAAEKDRISELRDKQAELQDEPKHANCCTYCPKSFKKPSDLVRHVRIHTGEKPYKCDECGKSFTVKSTLDCHVKTHTGQKLFSCHVCSNAFSTKGSLKVHMRLHTGAKPFKCPHCELRFRTSGRRKTHMQFHYKPDPKKARKPMTRSSSEGLQPVNLLNSSSTDPNVFIMNNSVLTGQFDQNLLQPGLVGQAILPASVSAGGDLTVSLTDGSLATLEGIQLQLAANLVGPNVQISGIDAASINNITLQIDPSILQQTLQQGNLLAQQLTGEPGLAPQNSSLQTSDSTVPASVVIQPISGLSLQPTVTSANLTIGPLSEQDSVLTTNSSGTQDLTQVMTSQGLVSPSGGPHEITLTINNSSLSQVLAQAAGPTATSSSGSPQEITLTISELNTTSGSLPSTTPMSPSAISTQNLVMSSSGVGGDASVTLTLADTQGMLSGGLDTVTLNITSQGQQFPALLTDPSLSGQGGAGSPQVILVSHTPQSASAACEEIAYQVAGVSGNLAPGNQPEKEGRAHQCLECDRAFSSAAVLMHHSKEVHGRERIHGCPVCRKAFKRATHLKEHMQTHQAGPSLSSQKPRVFKCDTCEKAFAKPSQLERHSRIHTGERPFHCTLCEKAFNQKSALQVHMKKHTGERPYKCAYCVMGFTQKSNMKLHMKRAHSYAGALQESAGHPEQDGEELSRTLHLEEVVQEAAGEWQALTHVF	PF12874	RNAbinding	36-57;93-112;1023-1046	000000000000000000000000000000000001111111111111111111111000000000000000000000000000000000001111111111111111111100000000000000000000000000000000000000000000000000000000000000000000000000000000000000000000000000000000000000000000000000000000000000000000000000000000000000000000000000000000000000000000000000000000000000000000000000000000000000000000000000000000000000000000000000000000000000000000000000000000000000000000000000000000000000000000000000000000000000000000000000000000000000000000000000000000000000000000000000000000000000000000000000000000000000000000000000000000000000000000000000000000000000000000000000000000000000000000000000000000000000000000000000000000000000000000000000000000000000000000000000000000000000000000000000000000000000000000000000000000000000000000000000000000000000000000000000000000000000000000000000000000000000000000000000000000000000000000000000000000000000000000000000000000000000000000000000000000000000000000000000000000000000000000000000000000000000000000000000000000000000000000001111111111111111111111110000000000000000000000000000000000000000000000000000000000000000000000000000000000000000000000000000000000000000000000000000000000000000000000000000000000000000000000000000000000000000000000000000000000000000000000000000000000000000000000000000000000000000000000000000000000000000000000000000000000000000000000000000000000000000000000000000000000000000000000000000000000000000000000000000000000000000000000000000000000000000000000000000000000000000000000000000000000000000000000000000000000000000000000000000000000000000000000000000000000000000000000000000000000000000000000000000000000000000000000000000000000000000000000000000000000000000000000000000000000000000000000000000000000000000000000000000000000000000000000000000000000000000000000000000000000000000000000000000000000000000000000000000000	1845	2.5e-06	27.7
633	Q9UL40	ZN346	MEYPAPATVQAADGGAAGPYSSSELLEGQEPDGVRFDRERARRLWEAVSGAQPVGREEVEHMIQKNQCLFTNTQCKVCCALLISESQKLAHYQSKKHANKVKRYLAIHGMETLKGETKKLDSDQKSSRSKDKNQCCPICNMTFSSPVVAQSHYLGKTHAKNLKLKQQSTKVEALHQNREMIDPDKFCSLCHATFNDPVMAQQHYVGKKHRKQETKLKLMARYGRLADPAVTDFPAGKGYPCKTCKIVLNSIEQYQAHVSGFKHKNQSPKTVASSLGQIPMQRQPIQKDSTTLED	PF12874	RNAbinding	73-97;135-158;185-209;239-263	000000000000000000000000000000000000000000000000000000000000000000000000111111111111111111111111100000000000000000000000000000000000001111111111111111111111110000000000000000000000000011111111111111111111111110000000000000000000000000000011111111111111111111111110000000000000000000000000000000	294	1.5e-26	92
634	Q9ULC4	MCTS1	MFKKFDEKENVSNCIQLKTSVIKGIKNQLIEQFPGIEPWLNQIMPKKDPVKIVRCHEHIEILTVNGELLFFRQREGPFYPTLRLLHKYPFILPHQQVDKGAIKFVLSGANIMCPGLTSPGAKLYPAAVDTIVAIMAEGKQHALCVGVMKMSAEDIEKVNKGIGIENIHYLNDGLWHMKTYK	PF01472	RNAbinding	93-170	0000000000000000000000000000000000000000000000000000000000000000000000000000000000000000000011111111111111111111111111111111111111111111111111111111111111111111111111111100000000000	181	3.7e-21	74.9
635	Q9ULH7	MRTFB	MIDSSKKQQQGFPEILTAGDFEPLKEKECLEGSNQKSLKEVLQLRLQQRRTREQLVDQGIMPPLKSPAAFHEQIKSLERARTENFLKHKIRSRPDRSELVRMHILEETFAEPSLQATQMKLKRARLADDLNEKIAQRPGPMELVEKNILPVDSSVKEAIIGVGKEDYPHTQGDFSFDEDSSDALSPDQPASQESQGSAASPSEPKVSESPSPVTTNTPAQFASVSPTVPEFLKTPPTADQPPPRPAAPVLPTNTVSSAKPGPALVKQSHPKNPNDKHRSKKCKDPKPRVKKLKYHQYIPPDQKGEKNEPQMDSNYARLLQQQQLFLQLQILSQQKQHYNYQTILPAPFKPLNDKNSNSGNSALNNATPNTPRQNTSTPVRKPGPLPSSLDDLKVSELKTELKLRGLPVSGTKPDLIERLKPYQEVNSSGLAAGGIVAVSSSAIVTSNPEVTVALPVTTLHNTVTSSVSTLKAELPPTGTSNATRVENVHSPLPISPSPSEQSSLSTDDTNMADTFTEIMTMMSPSQFLSSSPLRMTNNEDSLSPTSSTLSNLELDAAEKDRKLQEKEKQIEELKRKLEQEQKLVEVLKMQLEVEKRGQQQRPLEAQPSAPGHSVKSDQKHGSLGSSIKDEASLPDCSSSRQPIPVASHAVGQPVSTGGQTLVAKKAVVIKQEVPVGQAEQQSVVSQFYVSSQGQPPPAVVAQPQALLTTQTAQLLLPVSIQGSSVTSVQLPVGSLKLQTSPQAGMQTQPQIATAAQIPTAALASGLAPTVPQTQDTFPQHVLSQPQQVRKVFTNSASSNTVLPYQRHPAPAVQQPFINKASNSVLQSRNAPLPSLQNGPNTPNKPSSPPPPQQFVVQHSLFGSPVAKTKDPPRYEEAIKQTRSTQAPLPEISNAHSQQMDDLFDILIKSGEISLPIKEEPSPISKMRPVTASITTMPVNTVVSRPPPQVQMAPPVSLEPMGSLSASLENQLEAFLDGTLPSANEIPPLQSSSEDREPFSLIEDLQNDLLSHSGMLDHSHSPMETSETQFAAGTPCLSLDLSDSNLDNMEWLDITMPNSSSGLTPLSTTAPSMFSADFLDPQDLPLPWD	PF02037	RNAbinding	389-423	00000000000000000000000000000000000000000000000000000000000000000000000000000000000000000000000000000000000000000000000000000000000000000000000000000000000000000000000000000000000000000000000000000000000000000000000000000000000000000000000000000000000000000000000000000000000000000000000000000000000000000000000000000000000000000000000000000000000000000000000000000000000000000000000000001111111111111111111111111111111111100000000000000000000000000000000000000000000000000000000000000000000000000000000000000000000000000000000000000000000000000000000000000000000000000000000000000000000000000000000000000000000000000000000000000000000000000000000000000000000000000000000000000000000000000000000000000000000000000000000000000000000000000000000000000000000000000000000000000000000000000000000000000000000000000000000000000000000000000000000000000000000000000000000000000000000000000000000000000000000000000000000000000000000000000000000000000000000000000000000000000000000000000000000000000000000000000000000000000000000000000000000000000000000000000000000000000000000000000000000000000000	1088	7.3e-12	44.8
636	Q9ULV3	CIZ1	MFSQQQQQQLQQQQQQLQQLQQQQLQQQQLQQQQLLQLQQLLQQSPPQAPLPMAVSRGLPPQQPQQPLLNLQGTNSASLLNGSMLQRALLLQQLQGLDQFAMPPATYDTAGLTMPTATLGNLRGYGMASPGLAAPSLTPPQLATPNLQQFFPQATRQSLLGPPPVGVPMNPSQFNLSGRNPQKQARTSSSTTPNRKDSSSQTMPVEDKSDPPEGSEEAAEPRMDTPEDQDLPPCPEDIAKEKRTPAPEPEPCEASELPAKRLRSSEEPTEKEPPGQLQVKAQPQARMTVPKQTQTPDLLPEALEAQVLPRFQPRVLQVQAQVQSQTQPRIPSTDTQVQPKLQKQAQTQTSPEHLVLQQKQVQPQLQQEAEPQKQVQPQVQPQAHSQGPRQVQLQQEAEPLKQVQPQVQPQAHSQPPRQVQLQLQKQVQTQTYPQVHTQAQPSVQPQEHPPAQVSVQPPEQTHEQPHTQPQVSLLAPEQTPVVVHVCGLEMPPDAVEAGGGMEKTLPEPVGTQVSMEEIQNESACGLDVGECENRAREMPGVWGAGGSLKVTILQSSDSRAFSTVPLTPVPRPSDSVSSTPAATSTPSKQALQFFCYICKASCSSQQEFQDHMSEPQHQQRLGEIQHMSQACLLSLLPVPRDVLETEDEEPPPRRWCNTCQLYYMGDLIQHRRTQDHKIAKQSLRPFCTVCNRYFKTPRKFVEHVKSQGHKDKAKELKSLEKEIAGQDEDHFITVDAVGCFEGDEEEEEDDEDEEEIEVEEELCKQVRSRDISREEWKGSETYSPNTAYGVDFLVPVMGYICRICHKFYHSNSGAQLSHCKSLGHFENLQKYKAAKNPSPTTRPVSRRCAINARNALTALFTSSGRPPSQPNTQDKTPSKVTARPSQPPLPRRSTRLKT	PF12171	RNAbinding	684-710	0000000000000000000000000000000000000000000000000000000000000000000000000000000000000000000000000000000000000000000000000000000000000000000000000000000000000000000000000000000000000000000000000000000000000000000000000000000000000000000000000000000000000000000000000000000000000000000000000000000000000000000000000000000000000000000000000000000000000000000000000000000000000000000000000000000000000000000000000000000000000000000000000000000000000000000000000000000000000000000000000000000000000000000000000000000000000000000000000000000000000000000000000000000000000000000000000000000000000000000000000000000000000000000000000000000000000000000000000000000000000000000000000000000000011111111111111111111111111100000000000000000000000000000000000000000000000000000000000000000000000000000000000000000000000000000000000000000000000000000000000000000000000000000000000000000000000000000000000000000000	898	2.9e-06	27.4
637	Q9UN86	G3BP2	MVMEKPSPLLVGREFVRQYYTLLNKAPEYLHRFYGRNSSYVHGGVDASGKPQEAVYGQNDIHHKVLSLNFSECHTKIRHVDAHATLSDGVVVQVMGLLSNSGQPERKFMQTFVLAPEGSVPNKFYVHNDMFRYEDEVFGDSEPELDEESEDEVEEEQEERQPSPEPVQENANSGYYEAHPVTNGIEEPLEESSHEPEPEPESETKTEELKPQVEEKNLEELEEKSTTPPPAEPVSLPQEPPKAFSWASVTSKNLPPSGTVSSSGIPPHVKAPVSQPRVEAKPEVQSQPPRVREQRPRERPGFPPRGPRPGRGDMEQNDSDNRRIIRYPDSHQLFVGNLPHDIDENELKEFFMSFGNVVELRINTKGVGGKLPNFGFVVFDDSEPVQRILIAKPIMFRGEVRLNVEEKKTRAARERETRGGGDDRRDIRRNDRGPGGPRGIVGGGMMRDRDGRGPPPRGGMAQKLGSGRGTGQMEGRFTGQRR	PF00076	RNAbinding	333-398	00000000000000000000000000000000000000000000000000000000000000000000000000000000000000000000000000000000000000000000000000000000000000000000000000000000000000000000000000000000000000000000000000000000000000000000000000000000000000000000000000000000000000000000000000000000000000000000000000000000000000000000000000000000000000000000111111111111111111111111111111111111111111111111111111111111111111000000000000000000000000000000000000000000000000000000000000000000000000000000000000	482	8.7e-14	51.1
638	Q9UNP9	PPIE	MATTKRVLYVGGLAEEVDDKVLHAAFIPFGDITDIQIPLDYETEKHRGFAFVEFELAEDAAAAIDNMNESELFGRTIRVNLAKPMRIKEGSSRPVWSDDDWLKKFSGKTLEENKEEEGSEPPKAETQEGEPIAKKARSNPQVYMDIKIGNKPAGRIQMLLRSDVVPMTAENFRCLCTHEKGFGFKGSSFHRIIPQFMCQGGDFTNHNGTGGKSIYGKKFDDENFILKHTGPGLLSMANSGPNTNGSQFFLTCDKTDWLDGKHVVFGEVTEGLDVLRQIEAQGSKDGKPKQKVIIADCGEYV	PF00076	RNAbinding	8-78	0000000111111111111111111111111111111111111111111111111111111111111111111111110000000000000000000000000000000000000000000000000000000000000000000000000000000000000000000000000000000000000000000000000000000000000000000000000000000000000000000000000000000000000000000000000000000000000000000000000000000	301	4.2e-21	74.6
639	Q9UNW9	NOVA2	MEPEAPDSRKRPLETPPEVVCTKRSNTGEEGEYFLKVLIPSYAAGSIIGKGGQTIVQLQKETGATIKLSKSKDFYPGTTERVCLVQGTAEALNAVHSFIAEKVREIPQAMTKPEVVNILQPQTTMNPDRAKQAKLIVPNSTAGLIIGKGGATVKAVMEQSGAWVQLSQKPEGINLQERVVTVSGEPEQVHKAVSAIVQKVQEDPQSSSCLNISYANVAGPVANSNPTGSPYASPADVLPAAAAASAAAASGLLGPAGLAGVGAFPAALPAFSGTDLLAISTALNTLASYGYNTNSLGLGLNSAAASGVLAAVAAGANPAAAAAANLLASYAGEAGAGPAGGAAPPPPPPPGALGSFALAAAANGYLGAGAGGGAGGGGGPLVAAAAAAGAAGGFLTAEKLAAESAKELVEIAVPENLVGAILGKGGKTLVEYQELTGARIQISKKGEFLPGTRNRRVTITGSPAATQAAQYLISQRVTYEQGVRASNPQKVG	PF00013	RNAbinding	35-101;132-198;408-475	000000000000000000000000000000000011111111111111111111111111111111111111111111111111111111111111111110000000000000000000000000000001111111111111111111111111111111111111111111111111111111111111111111000000000000000000000000000000000000000000000000000000000000000000000000000000000000000000000000000000000000000000000000000000000000000000000000000000000000000000000000000000000000000000000000000000000000000001111111111111111111111111111111111111111111111111111111111111111111100000000000000000	492	1.6e-47	159.2
640	Q9UPN6	SCAF8	MEAVKTFNSELYSLNDYKPPISKAKMTQITKAAIKAIKFYKHVVQSVEKFIQKCKPEYKVPGLYVIDSIVRQSRHQFGQEKDVFAPRFSNNIISTFQNLYRCPGDDKSKIVRVLNLWQKNNVFKSEIIQPLLDMAAGIPPPVVTPVLASTTTAMSNTPGTPVTPVTPANVVQGLPDPWVSQITNTDTLAAVAQILQSPQGQQLQQLIQTLQIQQQKPQPSILQALDAGLVVQLQALTAQLTAAAAAANTLTPLEQGVSFNKKLMDRFDFGEDSEHSEEPKKEIPASQLSHVSESVNNSIFHQIAEQLQQQNLEHLRQQLLEQQQPQKATPQDSQEGTFGSEHSASPSQGSSQQHFLEPEVNLDDSIDIQQQDMDIDEGQDGVEEEVFEQEAKKVAVRSRSRTHSRSRSRSPRKRRSRSRSGSRKRKHRKRSRSRSRERKRKSSRSYSSERRAREREKERQKKGLPPIRSKTLSVCSTTLWVGQVDKKATQQDLTNLFEEFGQIESINMIPPRGCAYVCMVHRQDAFRALQKLSSGSYKIGSKVIKIAWALNKGVKTEYKQFWDVDLGVTYIPWEKVKVDDLEGFAEGGMIDQETVNTEWETVKSSEPVKETVQTTQSPTPVEKETVVTTQAEVFPPPVAMLQIPVAPAVPTVSLVPPAFPVSMPVPPPGFSPIPPPPFLRASFNPSQPPPGFMPPPVPPPVVPPPTIPPVVPTSLVQPSLSMTPETVKDVGFGSLVIPGGSVASNLATSALPAGNVFNAPTKQAEPEEKVPHLIDHQISSGENTRSVIPNDISSNAAILGGQPPNVTSNSGILGVQRPNVSSNSEILGVRPSNVSSSSGIIAAQPPNILNNSGILGIQPPSVSNSSGLLGVLPPNIPNNSGLVGVQPPNVPNTPGLLGTQPPAGPQNLPPLSIPNQRMPTMPMLDIRPGLIPQAPGPRFPLIQPGIPPQRGIPPPSVLDSALHPPPRGPFPPGDIFSQPERPFLAPGRQSVDNVTNPEKRIPLGNDNIQQEGDRDYRFPPIETRESISRPPPVDVRDVVGRPIDPREGPGRPPLDGRDHFGRPPVDIRENLVRPGIDHLGRRDHFGFNPEKPWGHRGDFDEREHRVLPVYGGPKGLHEERGRFRSGNYRFDPRSGPWNRGFGQEVHRDFDDRRRPWERQRDRDDRDFDFCREMNGNRLGRDRIQNTWVPPPHARVFDYFEGATSQRKGDNVPQVNGENTERHAQPPPIPVQNDPELYEKLTSSNEINKEKSDTVADIESEPVVESTETEGT	PF00076	RNAbinding	479-545	00000000000000000000000000000000000000000000000000000000000000000000000000000000000000000000000000000000000000000000000000000000000000000000000000000000000000000000000000000000000000000000000000000000000000000000000000000000000000000000000000000000000000000000000000000000000000000000000000000000000000000000000000000000000000000000000000000000000000000000000000000000000000000000000000000000000000000000000000000000000000000000000000000000000000000000000000000000000000000000001111111111111111111111111111111111111111111111111111111111111111111000000000000000000000000000000000000000000000000000000000000000000000000000000000000000000000000000000000000000000000000000000000000000000000000000000000000000000000000000000000000000000000000000000000000000000000000000000000000000000000000000000000000000000000000000000000000000000000000000000000000000000000000000000000000000000000000000000000000000000000000000000000000000000000000000000000000000000000000000000000000000000000000000000000000000000000000000000000000000000000000000000000000000000000000000000000000000000000000000000000000000000000000000000000000000000000000000000000000000000000000000000000000000000000000000000000000000000000000000000000000000000000000000000000000000000000000000000000000000000000000000000	1271	2.6e-09	36.8
641	Q9UPR6	ZFR2	MATSQYFDFAQGGGPQYSAQPPTLPLPTVGASYTAQPTPGMDPAVNPAFPPAAPAGYGGYQPHSGQDFAYGSRPQEPVPTATTMATYQDSYSYGQSAAARSYEDRPYFQSAALQSGRMTAADSGQPGTQEACGQPSPHGSHSHAQPPQQAPIVESGQPASTLSSGYTYPTATGVQPESSASIVTSYPPPSYNPTCTAYTAPSYPNYDASVYSAASPFYPPAQPPPPPGPPQQLPPPPAPAGSGSSPRADSKPPLPSKLPRPKAGPRQLQLHYCDICKISCAGPQTYREHLGGQKHRKKEAAQKTGVQPNGSPRGVQAQLHCDLCAVSCTGADAYAAHIRGSKHQKVFKLHAKLGKPIPTLEPALATESPPGAEAKPTSPTGPSVCASSRPALAKRPVASKALCEGPPEPQAAGCRPQWGKPAQPKLEGPGAPTQGGSKEAPAGCSDAQPVGPEYVEEVFSDEGRVLRFHCKLCECSFNDLNAKDLHVRGRRHRLQYRKKVNPDLPIATEPSSRARKVLEERMRKQRHLAEERLEQLRRWHAERRRLEEEPPQDVPPHAPPDWAQPLLMGRPESPASAPLQPGRRPASSDDRHVMCKHATIYPTEQELLAVQRAVSHAERALKLVSDTLAEEDRGRREEEGDKRSSVAPQTRVLKGVMRVGILAKGLLLRGDRNVRLALLCSEKPTHSLLRRIAQQLPRQLQMVTEDEYEVSSDPEANIVISSCEEPRMQVTISVTSPLMREDPSTDPGVEEPQADAGDVLSPKKCLESLAALRHARWFQARASGLQPCVIVIRVLRDLCRRVPTWGALPAWAMELLVEKAVSSAAGPLGPGDAVRRVLECVATGTLLTDGPGLQDPCERDQTDALEPMTLQEREDVTASAQHALRMLAFRQTHKVLGMDLLPPRHRLGARFRKRQRGPGEGEEGAGEKKRGRRGGEGLV	PF12874	RNAbinding	271-295;319-343;468-492	000000000000000000000000000000000000000000000000000000000000000000000000000000000000000000000000000000000000000000000000000000000000000000000000000000000000000000000000000000000000000000000000000000000000000000000000000000000000000000000000000000000000000000000000000000111111111111111111111111100000000000000000000000111111111111111111111111100000000000000000000000000000000000000000000000000000000000000000000000000000000000000000000000000000000000000000000000000001111111111111111111111111000000000000000000000000000000000000000000000000000000000000000000000000000000000000000000000000000000000000000000000000000000000000000000000000000000000000000000000000000000000000000000000000000000000000000000000000000000000000000000000000000000000000000000000000000000000000000000000000000000000000000000000000000000000000000000000000000000000000000000000000000000000000000000000000000000000000000000000000000000000000000000000000000000000000000	939	1.5e-15	57
642	Q9UPS6	SET1B	MENSHPPHHHHQQPPPQPGPSGERRNHHWRSYKLMIDPALKKGHHKLYRYDGQHFSLAMSSNRPVEIVEDPRVVGIWTKNKELELSVPKFKIDEFYVGPVPPKQVTFAKLNDNIRENFLRDMCKKYGEVEEVEILYNPKTKKHLGIAKVVFATVRGAKDAVQHLHSTSVMGNIIHVELDTKGETRMRFYELLVTGRYTPQTLPVGELDAVSPIVNETLQLSDALKRLKDGGLSAGCGSGSSSVTPNSGGTPFSQDTAYSSCRLDTPNSYGQGTPLTPRLGTPFSQDSSYSSRQPTPSYLFSQDPAVTFKARRHESKFTDAYNRRHEHHYVHNSPAVTAVAGATAAFRGSSDLPFGAVGGTGGSSGPPFKAQPQDSATFAHTPPPAQATPAPGFKSAFSPYQTPVAHFPPPPEEPTATAAFGARDSGEFRRAPAPPPLPPAEPLAKEKPGTPPGPPPPDTNSMELGGRPTFGWSPEPCDSPGTPTLESSPAGPEKPHDSLDSRIEMLLKEQRTKLLFLREPDSDTELQMEGSPISSSSSQLSPLAPFGTNSQPGFRGPTPPSSRPSSTGLEDISPTPLPDSDEDEELDLGLGPRPPPEPGPPDPAGLLSQTAEVALDLVGDRTPTSEKMDEGQQSSGEDMEISDDEMPSAPITSADCPKPMVVTPGAAAVAAPSVLAPTLPLPPPPGFPPLPPPPPPPPPQPGFPMPPPLPPPPPPPPPAHPAVTVPPPPLPAPPGVPPPPILPPLPPFPPGLFPVMQVDMSHVLGGQWGGMPMSFQMQTQVLSRLMTGQGACPYPPFMAAAAAAASAGLQFVNLPPYRGPFSLSNSGPGRGQHWPPLPKFDPSVPPPGYMPRQEDPHKATVDGVLLVVLKELKAIMKRDLNRKMVEVVAFRAFDEWWDKKERMAKASLTPVKSGEHKDEDRPKPKDRIASCLLESWGKGEGLGYEGLGLGIGLRGAIRLPSFKVKRKEPPDTTSSGDQKRLRPSTSVDEEDEESERERDRDMADTPCELAKRDPKGVGVRRRPARPLELDSGGEEDEKESLSASSSSSASSSSGSSTTSPSSSASDKEEEQESTEEEEEAEEEEEEEVPRSQLSSSSTSSTSDKDDDDDDSDDRDESENDDEDTALSEASEKDEGDSDEEETVSIVTSKAEATSSSESSESSEFESSSESSPSSSEDEEEVVAREEEEEEEEEEMVAEESMASAGPEDFEQDGEEAALAPGAPAVDSLGMEEEVDIETEAVAPEERPSMLDEPPLPVGVEEPADSREPPEEPGLSQEGAMLLSPEPPAKEVEARPPLSPERAPEHDLEVEPEPPMMLPLPLQPPLPPPRPPRPPSPPPEPETTDASHPSVPPEPLAEDHPPHTPGLCGSLAKSQSTETVPATPGGEPPLSGGSSGLSLSSPQVPGSPFSYPAPSPSLSSGGLPRTPGRDFSFTPTFSEPSGPLLLPVCPLPTGRRDERSGPLASPVLLETGLPLPLPLPLPLPLALPAVLRAQARAPTPLPPLLPAPLASCPPPMKRKPGRPRRSPPSMLSLDGPLVRPPAGAALGRELLLLPGQPQTPVFPSTHDPRTVTLDFRNAGIPAPPPPLPPQPPPPPPPPPVEPTKLPFKELDNQWPSEAIPPGPRGRDEVTEEYMELAKSRGPWRRPPKKRHEDLVPPAGSPELSPPQPLFRPRSEFEEMTILYDIWNGGIDEEDIRFLCVTYERLLQQDNGMDWLNDTLWVYHPSTSLSSAKKKKRDDGIREHVTGCARSEGFYTIDKKDKLRYLNSSRASTDEPPADTQGMSIPAQPHASTRAGSERRSEQRRLLSSFTGSCDSDLLKFNQLKFRKKKLKFCKSHIHDWGLFAMEPIAADEMVIEYVGQNIRQVIADMREKRYEDEGIGSSYMFRVDHDTIIDATKCGNFARFINHSCNPNCYAKVITVESQKKIVIYSKQHINVNEEITYDYKFPIEDVKIPCLCGSENCRGTLN	PF00076	RNAbinding	108-175	0000000000000000000000000000000000000000000000000000000000000000000000000000000000000000000000000000000000011111111111111111111111111111111111111111111111111111111111111111111000000000000000000000000000000000000000000000000000000000000000000000000000000000000000000000000000000000000000000000000000000000000000000000000000000000000000000000000000000000000000000000000000000000000000000000000000000000000000000000000000000000000000000000000000000000000000000000000000000000000000000000000000000000000000000000000000000000000000000000000000000000000000000000000000000000000000000000000000000000000000000000000000000000000000000000000000000000000000000000000000000000000000000000000000000000000000000000000000000000000000000000000000000000000000000000000000000000000000000000000000000000000000000000000000000000000000000000000000000000000000000000000000000000000000000000000000000000000000000000000000000000000000000000000000000000000000000000000000000000000000000000000000000000000000000000000000000000000000000000000000000000000000000000000000000000000000000000000000000000000000000000000000000000000000000000000000000000000000000000000000000000000000000000000000000000000000000000000000000000000000000000000000000000000000000000000000000000000000000000000000000000000000000000000000000000000000000000000000000000000000000000000000000000000000000000000000000000000000000000000000000000000000000000000000000000000000000000000000000000000000000000000000000000000000000000000000000000000000000000000000000000000000000000000000000000000000000000000000000000000000000000000000000000000000000000000000000000000000000000000000000000000000000000000000000000000000000000000000000000000000000000000000000000000000000000000000000000000000000000000000000000000000000000000000000000000000000000000000000000000000000000000000000000000000000000000000000000000000000000000000000000000000000000000000000000000000000000000000000000000000000000000000000000000000000000000000000000000000	1966	1.8e-10	40.5
643	Q9UPY3	DICER	MKSPALQPLSMAGLQLMTPASSPMGPFFGLPWQQEAIHDNIYTPRKYQVELLEAALDHNTIVCLNTGSGKTFIAVLLTKELSYQIRGDFSRNGKRTVFLVNSANQVAQQVSAVRTHSDLKVGEYSNLEVNASWTKERWNQEFTKHQVLIMTCYVALNVLKNGYLSLSDINLLVFDECHLAILDHPYREIMKLCENCPSCPRILGLTASILNGKCDPEELEEKIQKLEKILKSNAETATDLVVLDRYTSQPCEIVVDCGPFTDRSGLYERLLMELEEALNFINDCNISVHSKERDSTLISKQILSDCRAVLVVLGPWCADKVAGMMVRELQKYIKHEQEELHRKFLLFTDTFLRKIHALCEEHFSPASLDLKFVTPKVIKLLEILRKYKPYERQQFESVEWYNNRNQDNYVSWSDSEDDDEDEEIEEKEKPETNFPSPFTNILCGIIFVERRYTAVVLNRLIKEAGKQDPELAYISSNFITGHGIGKNQPRNKQMEAEFRKQEEVLRKFRAHETNLLIATSIVEEGVDIPKCNLVVRFDLPTEYRSYVQSKGRARAPISNYIMLADTDKIKSFEEDLKTYKAIEKILRNKCSKSVDTGETDIDPVMDDDDVFPPYVLRPDDGGPRVTINTAIGHINRYCARLPSDPFTHLAPKCRTRELPDGTFYSTLYLPINSPLRASIVGPPMSCVRLAERVVALICCEKLHKIGELDDHLMPVGKETVKYEEELDLHDEEETSVPGRPGSTKRRQCYPKAIPECLRDSYPRPDQPCYLYVIGMVLTTPLPDELNFRRRKLYPPEDTTRCFGILTAKPIPQIPHFPVYTRSGEVTISIELKKSGFMLSLQMLELITRLHQYIFSHILRLEKPALEFKPTDADSAYCVLPLNVVNDSSTLDIDFKFMEDIEKSEARIGIPSTKYTKETPFVFKLEDYQDAVIIPRYRNFDQPHRFYVADVYTDLTPLSKFPSPEYETFAEYYKTKYNLDLTNLNQPLLDVDHTSSRLNLLTPRHLNQKGKALPLSSAEKRKAKWESLQNKQILVPELCAIHPIPASLWRKAVCLPSILYRLHCLLTAEELRAQTASDAGVGVRSLPADFRYPNLDFGWKKSIDSKSFISISNSSSAENDNYCKHSTIVPENAAHQGANRTSSLENHDQMSVNCRTLLSESPGKLHVEVSADLTAINGLSYNQNLANGSYDLANRDFCQGNQLNYYKQEIPVQPTTSYSIQNLYSYENQPQPSDECTLLSNKYLDGNANKSTSDGSPVMAVMPGTTDTIQVLKGRMDSEQSPSIGYSSRTLGPNPGLILQALTLSNASDGFNLERLEMLGDSFLKHAITTYLFCTYPDAHEGRLSYMRSKKVSNCNLYRLGKKKGLPSRMVVSIFDPPVNWLPPGYVVNQDKSNTDKWEKDEMTKDCMLANGKLDEDYEEEDEEEESLMWRAPKEEADYEDDFLEYDQEHIRFIDNMLMGSGAFVKKISLSPFSTTDSAYEWKMPKKSSLGSMPFSSDFEDFDYSSWDAMCYLDPSKAVEEDDFVVGFWNPSEENCGVDTGKQSISYDLHTEQCIADKSIADCVEALLGCYLTSCGERAAQLFLCSLGLKVLPVIKRTDREKALCPTRENFNSQQKNLSVSCAAASVASSRSSVLKDSEYGCLKIPPRCMFDHPDADKTLNHLISGFENFEKKINYRFKNKAYLLQAFTHASYHYNTITDCYQRLEFLGDAILDYLITKHLYEDPRQHSPGVLTDLRSALVNNTIFASLAVKYDYHKYFKAVSPELFHVIDDFVQFQLEKNEMQGMDSELRRSEEDEEKEEDIEVPKAMGDIFESLAGAIYMDSGMSLETVWQVYYPMMRPLIEKFSANVPRSPVRELLEMEPETAKFSPAERTYDGKVRVTVEVVGKGKFKGVGRSYRIAKSAAARRALRSLKANQPQVPNS	PF00636	RNAbinding	1313-1575;1702-1824	00000000000000000000000000000000000000000000000000000000000000000000000000000000000000000000000000000000000000000000000000000000000000000000000000000000000000000000000000000000000000000000000000000000000000000000000000000000000000000000000000000000000000000000000000000000000000000000000000000000000000000000000000000000000000000000000000000000000000000000000000000000000000000000000000000000000000000000000000000000000000000000000000000000000000000000000000000000000000000000000000000000000000000000000000000000000000000000000000000000000000000000000000000000000000000000000000000000000000000000000000000000000000000000000000000000000000000000000000000000000000000000000000000000000000000000000000000000000000000000000000000000000000000000000000000000000000000000000000000000000000000000000000000000000000000000000000000000000000000000000000000000000000000000000000000000000000000000000000000000000000000000000000000000000000000000000000000000000000000000000000000000000000000000000000000000000000000000000000000000000000000000000000000000000000000000000000000000000000000000000000000000000000000000000000000000000000000000000000000000000000000000000000000000000000000000000000000000000000000000000000000000000000000000000000000000000000000000000000000000000000000000000000000000000000000000000000000000000000001111111111111111111111111111111111111111111111111111111111111111111111111111111111111111111111111111111111111111111111111111111111111111111111111111111111111111111111111111111111111111111111111111111111111111111111111111111111111111111111111111111111111111111111100000000000000000000000000000000000000000000000000000000000000000000000000000000000000000000000000000000000000000000000000000011111111111111111111111111111111111111111111111111111111111111111111111111111111111111111111111111111111111111111111111111100000000000000000000000000000000000000000000000000000000000000000000000000000000000000000000000000	1922	6.5e-70	232.4
644	Q9UPY3	DICER	MKSPALQPLSMAGLQLMTPASSPMGPFFGLPWQQEAIHDNIYTPRKYQVELLEAALDHNTIVCLNTGSGKTFIAVLLTKELSYQIRGDFSRNGKRTVFLVNSANQVAQQVSAVRTHSDLKVGEYSNLEVNASWTKERWNQEFTKHQVLIMTCYVALNVLKNGYLSLSDINLLVFDECHLAILDHPYREIMKLCENCPSCPRILGLTASILNGKCDPEELEEKIQKLEKILKSNAETATDLVVLDRYTSQPCEIVVDCGPFTDRSGLYERLLMELEEALNFINDCNISVHSKERDSTLISKQILSDCRAVLVVLGPWCADKVAGMMVRELQKYIKHEQEELHRKFLLFTDTFLRKIHALCEEHFSPASLDLKFVTPKVIKLLEILRKYKPYERQQFESVEWYNNRNQDNYVSWSDSEDDDEDEEIEEKEKPETNFPSPFTNILCGIIFVERRYTAVVLNRLIKEAGKQDPELAYISSNFITGHGIGKNQPRNKQMEAEFRKQEEVLRKFRAHETNLLIATSIVEEGVDIPKCNLVVRFDLPTEYRSYVQSKGRARAPISNYIMLADTDKIKSFEEDLKTYKAIEKILRNKCSKSVDTGETDIDPVMDDDDVFPPYVLRPDDGGPRVTINTAIGHINRYCARLPSDPFTHLAPKCRTRELPDGTFYSTLYLPINSPLRASIVGPPMSCVRLAERVVALICCEKLHKIGELDDHLMPVGKETVKYEEELDLHDEEETSVPGRPGSTKRRQCYPKAIPECLRDSYPRPDQPCYLYVIGMVLTTPLPDELNFRRRKLYPPEDTTRCFGILTAKPIPQIPHFPVYTRSGEVTISIELKKSGFMLSLQMLELITRLHQYIFSHILRLEKPALEFKPTDADSAYCVLPLNVVNDSSTLDIDFKFMEDIEKSEARIGIPSTKYTKETPFVFKLEDYQDAVIIPRYRNFDQPHRFYVADVYTDLTPLSKFPSPEYETFAEYYKTKYNLDLTNLNQPLLDVDHTSSRLNLLTPRHLNQKGKALPLSSAEKRKAKWESLQNKQILVPELCAIHPIPASLWRKAVCLPSILYRLHCLLTAEELRAQTASDAGVGVRSLPADFRYPNLDFGWKKSIDSKSFISISNSSSAENDNYCKHSTIVPENAAHQGANRTSSLENHDQMSVNCRTLLSESPGKLHVEVSADLTAINGLSYNQNLANGSYDLANRDFCQGNQLNYYKQEIPVQPTTSYSIQNLYSYENQPQPSDECTLLSNKYLDGNANKSTSDGSPVMAVMPGTTDTIQVLKGRMDSEQSPSIGYSSRTLGPNPGLILQALTLSNASDGFNLERLEMLGDSFLKHAITTYLFCTYPDAHEGRLSYMRSKKVSNCNLYRLGKKKGLPSRMVVSIFDPPVNWLPPGYVVNQDKSNTDKWEKDEMTKDCMLANGKLDEDYEEEDEEEESLMWRAPKEEADYEDDFLEYDQEHIRFIDNMLMGSGAFVKKISLSPFSTTDSAYEWKMPKKSSLGSMPFSSDFEDFDYSSWDAMCYLDPSKAVEEDDFVVGFWNPSEENCGVDTGKQSISYDLHTEQCIADKSIADCVEALLGCYLTSCGERAAQLFLCSLGLKVLPVIKRTDREKALCPTRENFNSQQKNLSVSCAAASVASSRSSVLKDSEYGCLKIPPRCMFDHPDADKTLNHLISGFENFEKKINYRFKNKAYLLQAFTHASYHYNTITDCYQRLEFLGDAILDYLITKHLYEDPRQHSPGVLTDLRSALVNNTIFASLAVKYDYHKYFKAVSPELFHVIDDFVQFQLEKNEMQGMDSELRRSEEDEEKEEDIEVPKAMGDIFESLAGAIYMDSGMSLETVWQVYYPMMRPLIEKFSANVPRSPVRELLEMEPETAKFSPAERTYDGKVRVTVEVVGKGKFKGVGRSYRIAKSAAARRALRSLKANQPQVPNS	PF02170	RNAbinding	894-1064	00000000000000000000000000000000000000000000000000000000000000000000000000000000000000000000000000000000000000000000000000000000000000000000000000000000000000000000000000000000000000000000000000000000000000000000000000000000000000000000000000000000000000000000000000000000000000000000000000000000000000000000000000000000000000000000000000000000000000000000000000000000000000000000000000000000000000000000000000000000000000000000000000000000000000000000000000000000000000000000000000000000000000000000000000000000000000000000000000000000000000000000000000000000000000000000000000000000000000000000000000000000000000000000000000000000000000000000000000000000000000000000000000000000000000000000000000000000000000000000000000000000000000000000000000000000000000000000000000000000000000000000000000000000000000000000000000000000000000000000000000000000000000000000000000000000000000000000000000000111111111111111111111111111111111111111111111111111111111111111111111111111111111111111111111111111111111111111111111111111111111111111111111111111111111111111111111111111000000000000000000000000000000000000000000000000000000000000000000000000000000000000000000000000000000000000000000000000000000000000000000000000000000000000000000000000000000000000000000000000000000000000000000000000000000000000000000000000000000000000000000000000000000000000000000000000000000000000000000000000000000000000000000000000000000000000000000000000000000000000000000000000000000000000000000000000000000000000000000000000000000000000000000000000000000000000000000000000000000000000000000000000000000000000000000000000000000000000000000000000000000000000000000000000000000000000000000000000000000000000000000000000000000000000000000000000000000000000000000000000000000000000000000000000000000000000000000000000000000000000000000000000000000000000000000000000000000000000000000000000000000000000000000000000000000000000000000000000000000000000000000	1922	1.8e-40	138
645	Q9Y235	ABEC2	MAQKEEAAVATEAASQNGEDLENLDDPEKLKELIELPPFEIVTGERLPANFFKFQFRNVEYSSGRNKTFLCYVVEAQGKGGQVQASRGYLEDEHAAAHAEEAFFNTILPAFDPALRYNVTWYVSSSPCAACADRIIKTLSKTKNLRLLILVGRLFMWEEPEIQAALKKLKEAGCKLRIMKPQDFEYVWQNFVEQEEGESKAFQPWEDIQENFLYYEEKLADILK	PF08210	RNAbinding	52-221	00000000000000000000000000000000000000000000000000011111111111111111111111111111111111111111111111111111111111111111111111111111111111111111111111111111111111111111111111111111111111111111111111111111111111111111111111111000	224	1.5e-51	175
646	Q9Y2D9	ZN652	MSHTASSCQELVENCAVHVAGMAQEDSRRGQVPSSFYHGANQELDLSTKVYKRESGSPYSVLVDTKMSKPHLHETEEQPYFRETRAVSDVHAVKEDRENSDDTEEEEEEVSYKREQIIVEVNLNNQTLNVSKGEKGVSSQSKETPVLKTSSEEEEEESEEEATDDSNDYGENEKQKKKEKIVEKVSVTQRRTRRAASVAAATTSPTPRTTRGRRKSVEPPKRKKRATKEPKAPVQKAKCEEKETLTCEKCPRVFNTRWYLEKHMNVTHRRMQICDKCGKKFVLESELSLHQQTDCEKNIQCVSCNKSFKKLWSLHEHIKIVHGYAEKKFSCEICEKKFYTMAHVRKHMVAHTKDMPFTCETCGKSFKRSMSLKVHSLQHSGEKPFRCENCDERFQYKYQLRSHMSIHIGHKQFMCQWCGKDFNMKQYFDEHMKTHTGEKPFICEICGKSFTSRPNMKRHRRTHTGEKPYPCDVCGQRFRFSNMLKAHKEKCFRVTSPVNVPPAVQIPLTTSPATPVPSVVNTATTPTPPINMNPVSTLPPRPIPHPFSHLHIHPHPHHPHHLPIPPVPHLPPPPALFKSEPLNHRGQSEDNFLRHLAEKNSSAQHH	PF12874	RNAbinding	329-351;441-464	000000000000000000000000000000000000000000000000000000000000000000000000000000000000000000000000000000000000000000000000000000000000000000000000000000000000000000000000000000000000000000000000000000000000000000000000000000000000000000000000000000000000000000000000000000000000000000000000000000000000000000000000000000000000000011111111111111111111111000000000000000000000000000000000000000000000000000000000000000000000000000000000000000001111111111111111111111110000000000000000000000000000000000000000000000000000000000000000000000000000000000000000000000000000000000000000000000000000000000000000000000	606	1.6e-11	44.2
647	Q9Y2L1	RRP44	MLKSKTFLKKTRAGGVMKIVREHYLRDDIGCGAPGCAACGGAHEGPALEPQPQDPASSVCPQPHYLLPDTNVLLHQIDVLEDPAIRNVIVLQTVLQEVRNRSAPVYKRIRDVTNNQEKHFYTFTNEHHRETYVEQEQGENANDRNDRAIRVAAKWYNEHLKKMSADNQLQVIFITNDRRNKEKAIEEGIPAFTCEEYVKSLTANPELIDRLACLSEEGNEIESGKIIFSEHLPLSKLQQGIKSGTYLQGTFRASRENYLEATVWIHGDNEENKEIILQGLKHLNRAVHEDIVAVELLPKSQWVAPSSVVLHDEGQNEEDVEKEEETERMLKTAVSEKMLKPTGRVVGIIKRNWRPYCGMLSKSDIKESRRHLFTPADKRIPRIRIETRQASTLEGRRIIVAIDGWPRNSRYPNGHFVRNLGDVGEKETETEVLLLEHDVPHQPFSQAVLSFLPKMPWSITEKDMKNREDLRHLCICSVDPPGCTDIDDALHCRELENGNLEVGVHIADVSHFIRPGNALDQESARRGTTVYLCEKRIDMVPELLSSNLCSLKCDVDRLAFSCIWEMNHNAEILKTKFTKSVINSKASLTYAEAQLRIDSANMNDDITTSLRGLNKLAKILKKRRIEKGALTLSSPEVRFHMDSETHDPIDLQTKELRETNSMVEEFMLLANISVAKKIHEEFSEHALLRKHPAPPPSNYEILVKAARSRNLEIKTDTAKSLAESLDQAESPTFPYLNTLLRILATRCMMQAVYFCSGMDNDFHHYGLASPIYTHFTSPIRRYADVIVHRLLAVAIGADCTYPELTDKHKLADICKNLNFRHKMAQYAQRASVAFHTQLFFKSKGIVSEEAYILFVRKNAIVVLIPKYGLEGTVFFEEKDKPNPQLIYDDEIPSLKIEDTVFHVFDKVKVKIMLDSSNLQHQKIRMSLVEPQIPGISIPTDTSNMDLNGPKKKKMKLGK	PF00773	RNAbinding	467-797	0000000000000000000000000000000000000000000000000000000000000000000000000000000000000000000000000000000000000000000000000000000000000000000000000000000000000000000000000000000000000000000000000000000000000000000000000000000000000000000000000000000000000000000000000000000000000000000000000000000000000000000000000000000000000000000000000000000000000000000000000000000000000000000000000000000000000000000000000000000000000000000000000000000000000000000000000000000000111111111111111111111111111111111111111111111111111111111111111111111111111111111111111111111111111111111111111111111111111111111111111111111111111111111111111111111111111111111111111111111111111111111111111111111111111111111111111111111111111111111111111111111111111111111111111111111111111111111111111111111111111111111111111111100000000000000000000000000000000000000000000000000000000000000000000000000000000000000000000000000000000000000000000000000000000000000000000000000000000000000000	958	2.7e-99	332.6
648	Q9Y2W6	TDRKH	MSTERTSWTSLSTIQKIALGLGIPASATVAYILYRRYRESREERLTFVGEDDIEIEMRVPQEAVKLIIGRQGANIKQLRKQTGARIDVDTEDVGDERVLLISGFPVQVCKAKAAIHQILTENTPVSEQLSVPQRSVGRIIGRGGETIRSICKASGAKITCDKESEGTLLLSRLIKISGTQKEVAAAKHLILEKVSEDEELRKRIAHSAETRVPRKQPISVRREDMTEPGGAGEPALWKNTSSSMEPTAPLVTPPPKGGGDMAVVVSKEGSWEKPSDDSFQKSEAQAIPEMPMFEIPSPDFSFHADEYLEVYVSASEHPNHFWIQIVGSRSLQLDKLVNEMTQHYENSVPEDLTVHVGDIVAAPLPTNGSWYRARVLGTLENGNLDLYFVDFGDNGDCPLKDLRALRSDFLSLPFQAIECSLARIAPSGDQWEEEALDEFDRLTHCADWKPLVAKISSYVQTGISTWPKIYLYDTSNGKKLDIGLELVHKGYAIELPEDIEENRAVPDMLKDMATETDASLSTLLTETKKSSGEITHTLSCLSLSEAASMSGDDNLEDDYLL	PF00013	RNAbinding	54-117;126-192	000000000000000000000000000000000000000000000000000001111111111111111111111111111111111111111111111111111111111111111000000001111111111111111111111111111111111111111111111111111111111111111111000000000000000000000000000000000000000000000000000000000000000000000000000000000000000000000000000000000000000000000000000000000000000000000000000000000000000000000000000000000000000000000000000000000000000000000000000000000000000000000000000000000000000000000000000000000000000000000000000000000000000000000000000000000000000000000000000000000000000000000000000000000	561	1.2e-33	114.8
649	Q9Y2X3	NOP58	MLVLFETSVGYAIFKVLNEKKLQEVDSLWKEFETPEKANKIVKLKHFEKFQDTAEALAAFTALMEGKINKQLKKVLKKIVKEAHEPLAVADAKLGGVIKEKLNLSCIHSPVVNELMRGIRSQMDGLIPGVEPREMAAMCLGLAHSLSRYRLKFSADKVDTMIVQAISLLDDLDKELNNYIMRCREWYGWHFPELGKIISDNLTYCKCLQKVGDRKNYASAKLSELLPEEVEAEVKAAAEISMGTEVSEEDICNILHLCTQVIEISEYRTQLYEYLQNRMMAIAPNVTVMVGELVGARLIAHAGSLLNLAKHAASTVQILGAEKALFRALKSRRDTPKYGLIYHASLVGQTSPKHKGKISRMLAAKTVLAIRYDAFGEDSSSAMGVENRAKLEARLRTLEDRGIRKISGTGKALAKTEKYEHKSEVKTYDPSGDSTLPTCSKKRKIEQVDKEDEITEKKAKKAKIKVKVEEEEEEKVAEEEETSVKKKKKRGKKKHIKEEPLSEEEPCTSTAIASPEKKKKKKKKRENED	PF01798	RNAbinding	168-397	0000000000000000000000000000000000000000000000000000000000000000000000000000000000000000000000000000000000000000000000000000000000000000000000000000000000000000000000011111111111111111111111111111111111111111111111111111111111111111111111111111111111111111111111111111111111111111111111111111111111111111111111111111111111111111111111111111111111111111111111111111111111111111111111111111111111111000000000000000000000000000000000000000000000000000000000000000000000000000000000000000000000000000000000000000000000000000000000000	529	2.9e-82	275.6
650	Q9Y2Y4	ZBT32	MSLPPIRLPSPYGSDRLVQLAARLRPALCDTLITVGSQEFPAHSLVLAGVSQQLGRRGQWALGEGISPSTFAQLLNFVYGESVELQPGELRPLQEAARALGVQSLEEACWRARGDRAKKPDPGLKKHQEEPEKPSRNPERELGDPGEKQKPEQVSRTGGREQEMLHKHSPPRGRPEMAGATQEAQQEQTRSKEKRLQAPVGQRGADGKHGVLTWLRENPGGSEESLRKLPGPLPPAGSLQTSVTPRPSWAEAPWLVGGQPALWSILLMPPRYGIPFYHSTPTTGAWQEVWREQRIPLSLNAPKGLWSQNQLASSSPTPGSLPQGPAQLSPGEMEESDQGHTGALATCAGHEDKAGCPPRPHPPPAPPARSRPYACSVCGKRFSLKHQMETHYRVHTGEKPFSCSLCPQRSRDFSAMTKHLRTHGAAPYRCSLCGAGCPSLASMQAHMRGHSPSQLPPGWTIRSTFLYSSSRPSRPSTSPCCPSSSTT	PF12874	RNAbinding	428-451	0000000000000000000000000000000000000000000000000000000000000000000000000000000000000000000000000000000000000000000000000000000000000000000000000000000000000000000000000000000000000000000000000000000000000000000000000000000000000000000000000000000000000000000000000000000000000000000000000000000000000000000000000000000000000000000000000000000000000000000000000000000000000000000000000000000000000000000000000000000000000000000111111111111111111111111000000000000000000000000000000000000	487	9.3e-05	22.7
651	Q9Y330	ZBT12	MASGVEVLRFQLPGHEAATLRNMNQLRAEERFCDVTIVADSLKFRGHKVILAACSPFLRDQFLLNPSSELQVSLMHSARIVADLLLSCYTGALEFAVRDIVNYLTAASYLQMEHVVEKCRNALSQFIEPKIGLKEDGVSEASLVSSISATKSLLPPARTPKPAPKPPPPPPLPPPLLRPVKLEFPLDEDLELKAEEEDEDEDEDVSDICIVKVESALEVAHRLKPPGGLGGGLGIGGSVGGHLGELAQSSVPPSTVAPPQGVVKACYSLSEDAEGEGLLLIPGGRASVGATSGLVEAAAVAMAARGAGGSLGAGGSRGPLPGGFSGGNPLKNIKCTKCPEVFQGVEKLVFHMRAQHFIFMCPRCGKQFNHSSNLNRHMNVHRGVKSHSCGICGKCFTQKSTLHDHLNLHSGARPYRCSYCDVRFAHKPAIRRHLKEQHGKTTAENVLEASVAEINVLIR	PF12874	RNAbinding	359-382	000000000000000000000000000000000000000000000000000000000000000000000000000000000000000000000000000000000000000000000000000000000000000000000000000000000000000000000000000000000000000000000000000000000000000000000000000000000000000000000000000000000000000000000000000000000000000000000000000000000000000000000000000000000000000000000000000000000000000000000011111111111111111111111100000000000000000000000000000000000000000000000000000000000000000000000000000	459	0.00011	22.5
652	Q9Y333	LSM2	MLFYSFFKSLVGKDVVVELKNDLSICGTLHSVDQYLNIKLTDISVTDPEKYPHMLSVKNCFIRGSVVRYVQLPADEVDTQLLQDAARKEALQQKQ	PF01423	RNAbinding	5-72	00001111111111111111111111111111111111111111111111111111111111111111111100000000000000000000000	95	3.9e-17	61.7
653	Q9Y388	RBMX2	MNPLTKVKLINELNEREVQLGVADKVSWHSEYKDSAWIFLGGLPYELTEGDIICVFSQYGEIVNINLVRDKKTGKSKGFCFLCYEDQRSTILAVDNFNGIKIKGRTIRVDHVSNYRAPKDSEEIDDVTRQLQEKGCGARTPSPSLSESSEDEKPTKKHKKDKKEKKKKKKEKEKADREVQAEQPSSSSPRRKTVKEKDDTGPKKHSSKNSERAQKSEPREGQKLPKSRTAYSGGAEDLERELKKEKPKHEHKSSSRREAREEKTRIRDRGRSSDAHSSWYNGRSEGRSYRSRSRSRDKSHRHKRARRSRERESSNPSDRWRH	PF00076	RNAbinding	38-108	0000000000000000000000000000000000000111111111111111111111111111111111111111111111111111111111111111111111110000000000000000000000000000000000000000000000000000000000000000000000000000000000000000000000000000000000000000000000000000000000000000000000000000000000000000000000000000000000000000000000000000000000000000000000	322	1.1e-19	70.1
654	Q9Y3A4	RRP7A	MVARRRKCAARDPEDRIPSPLGYAAIPIKFSEKQQASHYLYVRAHGVRQGTKSTWPQKRTLFVLNVPPYCTEESLSRLLSTCGLVQSVELQEKPDLAESPKESRSKFFHPKPVPGFQVAYVVFQKPSGVSAALALKGPLLVSTESHPVKSGIHKWISDYADSVPDPEALRVEVDTFMEAYDQKIAEEEAKAKEEEGVPDEEGWVKVTRRGRRPVLPRTEAASLRVLERERRKRSRKELLNFYAWQHRESKMEHLAQLRKKFEEDKQRIELLRAQRKFRPY	PF00076	RNAbinding	61-102	0000000000000000000000000000000000000000000000000000000000001111111111111111111111111111111111111111110000000000000000000000000000000000000000000000000000000000000000000000000000000000000000000000000000000000000000000000000000000000000000000000000000000000000000000000000000000000	280	6.4e-06	26
655	Q9Y3B4	SF3B6	MAMQAAKRANIRLPPEVNRILYIRNLPYKITAEEMYDIFGKYGPIRQIRVGNTPETRGTAYVVYEDIFDAKNACDHLSGFNVCNRYLVVLYYNANRAFQKMDTKKKEEQLKLLKEKYGINTDPPK	PF00076	RNAbinding	21-88	00000000000000000000111111111111111111111111111111111111111111111111111111111111111111110000000000000000000000000000000000000	125	1.5e-16	60
656	Q9Y3B7	RM11	MSKLGRAARGLRKPEVGGVIRAIVRAGLAMPGPPLGPVLGQRGVSINQFCKEFNERTKDIKEGIPLPTKILVKPDRTFEIKIGQPTVSYFLKAAAGIEKGARQTGKEVAGLVTLKHVYEIARIKAQDEAFALQDVPLSSVVRSIIGSARSLGIRVVKDLSSEELAAFQKERAIFLAAQKEADLAAQEEAAKK	PF00298	RNAbinding	83-155	000000000000000000000000000000000000000000000000000000000000000000000000000000000011111111111111111111111111111111111111111111111111111111111111111111111110000000000000000000000000000000000000	192	4.8e-25	87.9
657	Q9Y3B7	RM11	MSKLGRAARGLRKPEVGGVIRAIVRAGLAMPGPPLGPVLGQRGVSINQFCKEFNERTKDIKEGIPLPTKILVKPDRTFEIKIGQPTVSYFLKAAAGIEKGARQTGKEVAGLVTLKHVYEIARIKAQDEAFALQDVPLSSVVRSIIGSARSLGIRVVKDLSSEELAAFQKERAIFLAAQKEADLAAQEEAAKK	PF03946	RNAbinding	12-78	000000000001111111111111111111111111111111111111111111111111111111111111111111000000000000000000000000000000000000000000000000000000000000000000000000000000000000000000000000000000000000000000	192	1.2e-25	89.1
658	Q9Y3B8	ORN	MLGGSLGSRLLRGVGGSHGRFGARGVREGGAAMAAGESMAQRMVWVDLEMTGLDIEKDQIIEMACLITDSDLNILAEGPNLIIKQPDELLDSMSDWCKEHHGKSGLTKAVKESTITLQQAEYEFLSFVRQQTPPGLCPLAGNSVHEDKKFLDKYMPQFMKHLHYRIIDVSTVKELCRRWYPEEYEFAPKKAASHRALDDISESIKELQFYRNNIFKKKIDEKKRKIIENGENEKTVS	PF00929	RNAbinding	44-207	000000000000000000000000000000000000000000011111111111111111111111111111111111111111111111111111111111111111111111111111111111111111111111111111111111111111111111111111111111111111111111111111111111111111111000000000000000000000000000000	237	7.8e-34	117.6
659	Q9Y467	SALL2	MSRRKQRKPQQLISDCEGPSASENGDASEEDHPQVCAKCCAQFTDPTEFLAHQNACSTDPPVMVIIGGQENPNNSSASSEPRPEGHNNPQVMDTEHSNPPDSGSSVPTDPTWGPERRGEESSGHFLVAATGTAAGGGGGLILASPKLGATPLPPESTPAPPPPPPPPPPPGVGSGHLNIPLILEELRVLQQRQIHQMQMTEQICRQVLLLGSLGQTVGAPASPSELPGTGTASSTKPLLPLFSPIKPVQTSKTLASSSSSSSSSSGAETPKQAFFHLYHPLGSQHPFSAGGVGRSHKPTPAPSPALPGSTDQLIASPHLAFPSTTGLLAAQCLGAARGLEATASPGLLKPKNGSGELSYGEVMGPLEKPGGRHKCRFCAKVFGSDSALQIHLRSHTGERPYKCNVCGNRFTTRGNLKVHFHRHREKYPHVQMNPHPVPEHLDYVITSSGLPYGMSVPPEKAEEEAATPGGGVERKPLVASTTALSATESLTLLSTSAGTATAPGLPAFNKFVLMKAVEPKNKADENTPPGSEGSAISGVAESSTATRMQLSKLVTSLPSWALLTNHFKSTGSFPFPYVLEPLGASPSETSKLQQLVEKIDRQGAVAVTSAASGAPTTSAPAPSSSASSGPNQCVICLRVLSCPRALRLHYGQHGGERPFKCKVCGRAFSTRGNLRAHFVGHKASPAARAQNSCPICQKKFTNAVTLQQHVRMHLGGQIPNGGTALPEGGGAAQENGSEQSTVSGARSFPQQQSQQPSPEEELSEEEEEEDEEEEEDVTDEDSLAGRGSESGGEKAISVRGDSEEASGAEEEVGTVAAAATAGKEMDSNEKTTQQSSLPPPPPPDSLDQPQPMEQGSSGVLGGKEEGGKPERSSSPASALTPEGEATSVTLVEELSLQEAMRKEPGESSSRKACEVCGQAFPSQAALEEHQKTHPKEGPLFTCVFCRQGFLERATLKKHMLLAHHQVQPFAPHGPQNIAALSLVPGCSPSITSTGLSPFPRKDDPTIP	PF12874	RNAbinding	659-682;692-711	00000000000000000000000000000000000000000000000000000000000000000000000000000000000000000000000000000000000000000000000000000000000000000000000000000000000000000000000000000000000000000000000000000000000000000000000000000000000000000000000000000000000000000000000000000000000000000000000000000000000000000000000000000000000000000000000000000000000000000000000000000000000000000000000000000000000000000000000000000000000000000000000000000000000000000000000000000000000000000000000000000000000000000000000000000000000000000000000000000000000000000000000000000000000000000000000000000000000000000000000000000000000000000000000000000000000000000000000000000000001111111111111111111111110000000001111111111111111111100000000000000000000000000000000000000000000000000000000000000000000000000000000000000000000000000000000000000000000000000000000000000000000000000000000000000000000000000000000000000000000000000000000000000000000000000000000000000000000000000000000000000000000000000000000000000000000000000000000	1007	1.6e-11	44.2
660	Q9Y4C8	RBM19	MSRLIVKNLPNGMKEERFRQLFAAFGTLTDCSLKFTKDGKFRKFGFIGFKSEEEAQKAQKHFNKSFIDTSRITVEFCKSFGDPAKPRAWSKHAQKPSQPKQPPKDSTTPEIKKDEKKKKVAGQLEKLKEDTEFQEFLSVHQRRAQAATWANDGLDAEPSKGKSKPASDYLNFDSDSGQESEEEGAGEDLEEEASLEPKAAVQKELSDMDYLKSKMVKAGSSSSSEEEESEDEAVHCDEGSEAEEEDSSATPVLQERDSKGAGQEQGMPAGKKRPPEARAETEKPANQKEPTTCHTVKLRGAPFNVTEKNVMEFLAPLKPVAIRIVRNAHGNKTGYIFVDFSNEEEVKQALKCNREYMGGRYIEVFREKNVPTTKGAPKNTTKSWQGRILGENEEEEDLAESGRLFVRNLPYTSTEEDLEKLFSKYGPLSELHYPIDSLTKKPKGFAFITFMFPEHAVKAYSEVDGQVFQGRMLHVLPSTIKKEASEDASALGSSSYKKKKEAQDKANSASSHNWNTLFMGPNAVADAIAQKYNATKSQVFDHETKGSVAVRVALGETQLVQEVRRFLIDNGVSLDSFSQAAAERSKTVILVKNLPAGTLAAQLQETFGHFGSLGRVLLPEGGITAIVEFLEPLEARKAFRHLAYSKFHHVPLYLEWAPVGVFSSTAPQKKKLQDTPSEPMEKDPAEPETVPDGETPEDENPTEEGADNSSAKMEEEEEEEEEEEESLPGCTLFIKNLNFDTTEEKLKEVFSKVGTVKSCSISKKKNKAGVLLSMGFGFVEYRKPEQAQKALKQLQGHVVDGHKLEVRISERATKPAVTLARKKQVPRKQTTSKILVRNIPFQAHSREIRELFSTFGELKTVRLPKKMTGTGTHRGFGFVDFLTKQDAKRAFNALCHSTHLYGRRLVLEWADSEVTLQALRRKTAAHFHEPPKKKRSVVLDEILEQLEGSDSDSEEQTLQL	PF00076	RNAbinding	4-73;296-363;404-474;589-653;732-805;834-906	000111111111111111111111111111111111111111111111111111111111111111111111100000000000000000000000000000000000000000000000000000000000000000000000000000000000000000000000000000000000000000000000000000000000000000000000000000000000000000000000000000000000000000000000000000000000000000000000000000011111111111111111111111111111111111111111111111111111111111111111111000000000000000000000000000000000000000011111111111111111111111111111111111111111111111111111111111111111111111000000000000000000000000000000000000000000000000000000000000000000000000000000000000000000000000000000000000000000111111111111111111111111111111111111111111111111111111111111111110000000000000000000000000000000000000000000000000000000000000000000000000000001111111111111111111111111111111111111111111111111111111111111111111111111100000000000000000000000000001111111111111111111111111111111111111111111111111111111111111111111111111000000000000000000000000000000000000000000000000000000	960	7e-91	298.1
661	Q9Y4Y9	LSM5	MAANATTNPSQLLPLELVDKCIGSRIHIVMKSDKEIVGTLLGFDDFVNMVLEDVTEFEITPEGRRITKLDQILLNGNNITMLVPGGEGPEV	PF01423	RNAbinding	16-84	0000000000000001111111111111111111111111111111111111111111111111111111111111111111110000000	91	1.5e-20	72.6
662	Q9Y4Z0	LSM4	MLPLSLLKTAQNHPMLVELKNGETYNGHLVSCDNWMNINLREVICTSRDGDKFWRMPECYIRGSTIKYLRIPDEIIDMVKEEVVAKGRGRGGLQQQKQQKGRGMGGAGRGVFGGRGRGGIPGTGRGQPEKKPGRQAGKQ	PF01423	RNAbinding	5-71	0000111111111111111111111111111111111111111111111111111111111111111111100000000000000000000000000000000000000000000000000000000000000000000	139	5.4e-17	61.3
663	Q9Y580	RBM7	MGAAAAEADRTLFVGNLETKVTEELLFELFHQAGPVIKVKIPKDKDGKPKQFAFVNFKHEVSVPYAMNLLNGIKLYGRPIKIQFRSGSSHAPQDVSLSYPQHHVGNSSPTSTSPSRYERTMDNMTSSAQIIQRSFSSPENFQRQAVMNSALRQMSYGGKFGSSPLDQSGFSPSVQSHSHSFNQSSSSQWRQGTPSSQRKVRMNSYPYLADRHYSREQRYTDHGSDHHYRGKRDDFFYEDRNHDDWSHDYDNRRDSSRDGKWRSSRH	PF00076	RNAbinding	12-81	00000000000111111111111111111111111111111111111111111111111111111111111111111111100000000000000000000000000000000000000000000000000000000000000000000000000000000000000000000000000000000000000000000000000000000000000000000000000000000000000000000000000000000000000000	266	2.4e-19	68.9
664	Q9Y580	RBM7	MGAAAAEADRTLFVGNLETKVTEELLFELFHQAGPVIKVKIPKDKDGKPKQFAFVNFKHEVSVPYAMNLLNGIKLYGRPIKIQFRSGSSHAPQDVSLSYPQHHVGNSSPTSTSPSRYERTMDNMTSSAQIIQRSFSSPENFQRQAVMNSALRQMSYGGKFGSSPLDQSGFSPSVQSHSHSFNQSSSSQWRQGTPSSQRKVRMNSYPYLADRHYSREQRYTDHGSDHHYRGKRDDFFYEDRNHDDWSHDYDNRRDSSRDGKWRSSRH	PF13893	RNAbinding	1-104	11111111111111111111111111111111111111111111111111111111111111111111111111111111111111111111111111111111000000000000000000000000000000000000000000000000000000000000000000000000000000000000000000000000000000000000000000000000000000000000000000000000000000000000000000	266	9.9e-08	31.7
665	Q9Y5S9	RBM8A	MADVLDLHEAGGEDFAMDEDGDESIHKLKEKAKKRKGRGFGSEEGSRARMREDYDSVEQDGDEPGPQRSVEGWILFVTGVHEEATEEDIHDKFAEYGEIKNIHLNLDRRTGYLKGYTLVEYETYKEAQAAMEGLNGQDLMGQPISVDWCFVRGPPKGKRRGGRRRSRSPDRRRR	PF00076	RNAbinding	75-145	000000000000000000000000000000000000000000000000000000000000000000000000001111111111111111111111111111111111111111111111111111111111111111111111100000000000000000000000000000	174	3.6e-18	65.2
666	Q9Y5S9	RBM8A	MADVLDLHEAGGEDFAMDEDGDESIHKLKEKAKKRKGRGFGSEEGSRARMREDYDSVEQDGDEPGPQRSVEGWILFVTGVHEEATEEDIHDKFAEYGEIKNIHLNLDRRTGYLKGYTLVEYETYKEAQAAMEGLNGQDLMGQPISVDWCFVRGPPKGKRRGGRRRSRSPDRRRR	PF08777	RNAbinding	72-156	000000000000000000000000000000000000000000000000000000000000000000000001111111111111111111111111111111111111111111111111111111111111111111111111111111111111000000000000000000	174	1.3e-06	28.4
667	Q9Y5V0	ZN706	MARGQQKIQSQQKNAKKQAGQKKKQGHDQKAAAKAALIYTCTVCRTQMPDPKTFKQHFESKHPKTPLPPELADVQA	PF12874	RNAbinding	39-62	0000000000000000000000000000000000000011111111111111111111111100000000000000	76	1.7e-05	25.1
668	Q9Y6F1	PARP3	MAPKPKPWVQTEGPEKKKGRQAGREEDPFRSTAEALKAIPAEKRIIRVDPTCPLSSNPGTQVYEDYNCTLNQTNIENNNNKFYIIQLLQDSNRFFTCWNRWGRVGEVGQSKINHFTRLEDAKKDFEKKFREKTKNNWAERDHFVSHPGKYTLIEVQAEDEAQEAVVKVDRGPVRTVTKRVQPCSLDPATQKLITNIFSKEMFKNTMALMDLDVKKMPLGKLSKQQIARGFEALEALEEALKGPTDGGQSLEELSSHFYTVIPHNFGHSQPPPINSPELLQAKKDMLLVLADIELAQALQAVSEQEKTVEEVPHPLDRDYQLLKCQLQLLDSGAPEYKVIQTYLEQTGSNHRCPTLQHIWKVNQEGEEDRFQAHSKLGNRKLLWHGTNMAVVAAILTSGLRIMPHSGGRVGKGIYFASENSKSAGYVIGMKCGAHHVGYMFLGEVALGREHHINTDNPSLKSPPPGFDSVIARGHTEPDPTQDTELELDGQQVVVPQGQPVPCPEFSSSTFSQSEYLIYQESQCRLRYLLEVHL	PF05406	RNAbinding	66-144	00000000000000000000000000000000000000000000000000000000000000000111111111111111111111111111111111111111111111111111111111111111111111111111111100000000000000000000000000000000000000000000000000000000000000000000000000000000000000000000000000000000000000000000000000000000000000000000000000000000000000000000000000000000000000000000000000000000000000000000000000000000000000000000000000000000000000000000000000000000000000000000000000000000000000000000000000000000000000000000000000000000000000000000000000000000000000000000000000000	533	6.7e-29	99.8
669	Q9Y6K5	OAS3	MDLYSTPAAALDRFVARRLQPRKEFVEKARRALGALAAALRERGGRLGAAAPRVLKTVKGGSSGRGTALKGGCDSELVIFLDCFKSYVDQRARRAEILSEMRASLESWWQNPVPGLRLTFPEQSVPGALQFRLTSVDLEDWMDVSLVPAFNVLGQAGSGVKPKPQVYSTLLNSGCQGGEHAACFTELRRNFVNIRPAKLKNLILLVKHWYHQVCLQGLWKETLPPVYALELLTIFAWEQGCKKDAFSLAEGLRTVLGLIQQHQHLCVFWTVNYGFEDPAVGQFLQRQLKRPRPVILDPADPTWDLGNGAAWHWDLLAQEAASCYDHPCFLRGMGDPVQSWKGPGLPRAGCSGLGHPIQLDPNQKTPENSKSLNAVYPRAGSKPPSCPAPGPTGAASIVPSVPGMALDLSQIPTKELDRFIQDHLKPSPQFQEQVKKAIDIILRCLHENCVHKASRVSKGGSFGRGTDLRDGCDVELIIFLNCFTDYKDQGPRRAEILDEMRAQLESWWQDQVPSLSLQFPEQNVPEALQFQLVSTALKSWTDVSLLPAFDAVGQLSSGTKPNPQVYSRLLTSGCQEGEHKACFAELRRNFMNIRPVKLKNLILLVKHWYRQVAAQNKGKGPAPASLPPAYALELLTIFAWEQGCRQDCFNMAQGFRTVLGLVQQHQQLCVYWTVNYSTEDPAMRMHLLGQLRKPRPLVLDPADPTWNVGHGSWELLAQEAAALGMQACFLSRDGTSVQPWDVMPALLYQTPAGDLDKFISEFLQPNRQFLAQVNKAVDTICSFLKENCFRNSPIKVIKVVKGGSSAKGTALRGRSDADLVVFLSCFSQFTEQGNKRAEIISEIRAQLEACQQERQFEVKFEVSKWENPRVLSFSLTSQTMLDQSVDFDVLPAFDALGQLVSGSRPSSQVYVDLIHSYSNAGEYSTCFTELQRDFIISRPTKLKSLIRLVKHWYQQCTKISKGRGSLPPQHGLELLTVYAWEQGGKDSQFNMAEGFRTVLELVTQYRQLCIYWTINYNAKDKTVGDFLKQQLQKPRPIILDPADPTGNLGHNARWDLLAKEAAACTSALCCMGRNGIPIQPWPVKAAV	PF10421	RNAbinding	161-344;560-745;904-1086	0000000000000000000000000000000000000000000000000000000000000000000000000000000000000000000000000000000000000000000000000000000000000000000000000000000000000000111111111111111111111111111111111111111111111111111111111111111111111111111111111111111111111111111111111111111111111111111111111111111111111111111111111111111111111111111111111111111100000000000000000000000000000000000000000000000000000000000000000000000000000000000000000000000000000000000000000000000000000000000000000000000000000000000000000000000000000000000000000000000000000000000000000000000111111111111111111111111111111111111111111111111111111111111111111111111111111111111111111111111111111111111111111111111111111111111111111111111111111111111111111111111111111111111111111000000000000000000000000000000000000000000000000000000000000000000000000000000000000000000000000000000000000000000000000000000000000000000000000000000000000001111111111111111111111111111111111111111111111111111111111111111111111111111111111111111111111111111111111111111111111111111111111111111111111111111111111111111111111111111111111111110	1087	3.6e-244	802.5
670	Q9Y6M1	IF2B2	MMNKLYIGNLSPAVTADDLRQLFGDRKLPLAGQVLLKSGYAFVDYPDQNWAIRAIETLSGKVELHGKIMEVDYSVSKKLRSRKIQIRNIPPHLQWEVLDGLLAQYGTVENVEQVNTDTETAVVNVTYATREEAKIAMEKLSGHQFENYSFKISYIPDEEVSSPSPPQRAQRGDHSSREQGHAPGGTSQARQIDFPLRILVPTQFVGAIIGKEGLTIKNITKQTQSRVDIHRKENSGAAEKPVTIHATPEGTSEACRMILEIMQKEADETKLAEEIPLKILAHNGLVGRLIGKEGRNLKKIEHETGTKITISSLQDLSIYNPERTITVKGTVEACASAEIEIMKKLREAFENDMLAVNQQANLIPGLNLSALGIFSTGLSVLSPPAGPRGAPPAAPYHPFTTHSGYFSSLYPHHQFGPFPHHHSYPEQEIVNLFIPTQAVGAIIGKKGAHIKQLARFAGASIKIAPAEGPDVSERMVIITGPPEAQFKAQGRIFGKLKEENFFNPKEEVKLEAHIRVPSSTAGRVIGKGGKTVNELQNLTSAEVIVPRDQTPDENEEVIVRIIGHFFASQTAQRKIREIVQQVKQQEQKYPQGVASQRSK	PF00013	RNAbinding	195-260;276-343;429-494;511-577	00000000000000000000000000000000000000000000000000000000000000000000000000000000000000000000000000000000000000000000000000000000000000000000000000000000000000000000000000000000000000000000000000111111111111111111111111111111111111111111111111111111111111111111000000000000000111111111111111111111111111111111111111111111111111111111111111111110000000000000000000000000000000000000000000000000000000000000000000000000000000000000111111111111111111111111111111111111111111111111111111111111111111000000000000000011111111111111111111111111111111111111111111111111111111111111111110000000000000000000000	599	9.4e-55	182.4
671	Q9Y6M1	IF2B2	MMNKLYIGNLSPAVTADDLRQLFGDRKLPLAGQVLLKSGYAFVDYPDQNWAIRAIETLSGKVELHGKIMEVDYSVSKKLRSRKIQIRNIPPHLQWEVLDGLLAQYGTVENVEQVNTDTETAVVNVTYATREEAKIAMEKLSGHQFENYSFKISYIPDEEVSSPSPPQRAQRGDHSSREQGHAPGGTSQARQIDFPLRILVPTQFVGAIIGKEGLTIKNITKQTQSRVDIHRKENSGAAEKPVTIHATPEGTSEACRMILEIMQKEADETKLAEEIPLKILAHNGLVGRLIGKEGRNLKKIEHETGTKITISSLQDLSIYNPERTITVKGTVEACASAEIEIMKKLREAFENDMLAVNQQANLIPGLNLSALGIFSTGLSVLSPPAGPRGAPPAAPYHPFTTHSGYFSSLYPHHQFGPFPHHHSYPEQEIVNLFIPTQAVGAIIGKKGAHIKQLARFAGASIKIAPAEGPDVSERMVIITGPPEAQFKAQGRIFGKLKEENFFNPKEEVKLEAHIRVPSSTAGRVIGKGGKTVNELQNLTSAEVIVPRDQTPDENEEVIVRIIGHFFASQTAQRKIREIVQQVKQQEQKYPQGVASQRSK	PF00076	RNAbinding	5-69;84-151	00001111111111111111111111111111111111111111111111111111111111111111100000000000000111111111111111111111111111111111111111111111111111111111111111111110000000000000000000000000000000000000000000000000000000000000000000000000000000000000000000000000000000000000000000000000000000000000000000000000000000000000000000000000000000000000000000000000000000000000000000000000000000000000000000000000000000000000000000000000000000000000000000000000000000000000000000000000000000000000000000000000000000000000000000000000000000000000000000000000000000000000000000000000000000000000000000000000000000000000000	599	2.5e-17	62.5
0	A0A1W2PR48	TLE7	MSGEKEEASLRMFGAYGEPEERRDVLESSGVSSQPEPQVQQQLGSLLGVPWQPPGPPIQHSPADQETSTVTQQQWHLQGLGRSELQAAGLPDAQPGEAAESSPSFLLGSEVGQPYSSSSPSEEVLSLLRAIPPIPDEVVVRQKRAPQGSWKVGTLFHGKRVYAVAISGSTHHVYTCGSGYIRVWDESALHAGEKAPRAQLDLQHPQDRVVTCKLFPDERSLITGGASQAVTLWDLAPTPQVRAQLTSTGPTCYSLAVSSDAHICLACFHGFVEIWDLQNQILIRKHEVPVYGSRCVDITGNIFWTGGEDTILYSWDLRSYQRLHQHNLQNEILSITHDPGEEWVLAGLRTSDIVFLHTRRNEQFKALMKKYTRHHSLKFASCGSYFVTAIDTRLSGLEAPSLQKLFQIEESSGILCCDVSSDNQYLVMGSSSSATIYQLLY	PF00400	NonClassical	146-185	000000000000000000000000000000000000000000000000000000000000000000000000000000000000000000000000000000000000000000000000000000000000000000000000011111111111111111111111111111111111111110000000000000000000000000000000000000000000000000000000000000000000000000000000000000000000000000000000000000000000000000000000000000000000000000000000000000000000000000000000000000000000000000000000000000000000000000000000000000000000000000000000000000000	441	2e-06	28.4
1	A2RRH5	WDR27	MENPQDIFSSNGGCLSDIVIEKYLVESKESVSHVQLACSMQDCAFPLDGTELCIWNTKDPSHQLLILRGHHQPITAMAFGNKVNPLLICSASLDYVIMWNLDECREKVLQGLVPRGTVMGSLLGKVLCLQLSLDDHVVAVCAGNKIFMLDIETQAVRAELQGHLGPVTAVEFCPWRAGTLISASEDRGFKVWDHCTGSLIYSSSVLSAYPLLSLFIDAESRQLVTGCADGQLWIFSLMDGHHYRRVARVDLRKKTETFSTRRVKSGLCSQPEESQLPSTSALGKGEQVEVTFPVLRLAPCDLSLIPNSACGCLSSENTRCVWIGSSVGLFVFNLANLEVEAALYYKDFQSLSILLAGSCALRNRTADQKVLCLLASLFGGKIAVLEINPAALVRAQQCPSMGQSLSVPASSCVLPTSPLYLGIAKEKSTKAASEQRRAARNVMKDQRLVFHSKVRSSGYASAPHVTMFSPKTNIKSEGKGSSRSRSSCAREAYPVECAVPTKPGPQVAAAPTCTRVCCIQYSGDGQWLACGLANHLLLVFDASLTGTPAVFSGHDGAVNAVCWSQDRRWLLSAARDGTLRMWSARGAELALLLGKDMFSKPIQSAQFYYIDAFILLSSGPEFQLLRYHIDTCKDEIKRYKQKSKSKLICRLSTTGAVDMTSLSAVNDFYSHIVLAAGRNRTVEVFDLNAGCSAAVIAEAHSRPVHQICQNKGSSFTTQQPQAYNLFLTTAIGDGMRLWDLRTLRCERHFEGHPTRGYPCGIAFSPCGRFAACGAEDRHAYVYEMGSSTFSHRLAGHTDTVTGVAFNPSAPQLATATLDGKLQLFLAE	PF00400	NonClassical	154-193;507-541;547-583;743-783;787-824	00000000000000000000000000000000000000000000000000000000000000000000000000000000000000000000000000000000000000000000000000000000000000000000000000000000011111111111111111111111111111111111111110000000000000000000000000000000000000000000000000000000000000000000000000000000000000000000000000000000000000000000000000000000000000000000000000000000000000000000000000000000000000000000000000000000000000000000000000000000000000000000000000000000000000000000000000000000000000000000000000000000000000000000000000111111111111111111111111111111111110000011111111111111111111111111111111111110000000000000000000000000000000000000000000000000000000000000000000000000000000000000000000000000000000000000000000000000000000000000000000000000000000000000001111111111111111111111111111111111111111100011111111111111111111111111111111111111000	827	7.7e-32	108.9
2	A4D1E9	GTPBA	MVHCSCVLFRKYGNFIDKLRLFTRGGSGGMGYPRLGGEGGKGGDVWVVAQNRMTLKQLKDRYPRKRFVAGVGANSKISALKGSKGKDCEIPVPVGISVTDENGKIIGELNKENDRILVAQGGLGGKLLTNFLPLKGQKRIIHLDLKLIADVGLVGFPNAGKSSLLSCVSHAKPAIADYAFTTLKPELGKIMYSDFKQISVADLPGLIEGAHMNKGMGHKFLKHIERTRQLLFVVDISGFQLSSHTQYRTAFETIILLTKELELYKEELQTKPALLAVNKMDLPDAQDKFHELMSQLQNPKDFLHLFEKNMIPERTVEFQHIIPISAVTGEGIEELKNCIRKSLDEQANQENDALHKKQLLNLWISDTMSSTEPPSKHAVTTSKMDII	PF01926	NonClassical	150-279	000000000000000000000000000000000000000000000000000000000000000000000000000000000000000000000000000000000000000000000000000000000000000000000000000001111111111111111111111111111111111111111111111111111111111111111111111111111111111111111111111111111111111111111111111111111111111000000000000000000000000000000000000000000000000000000000000000000000000000000000000000000000000000000000000	387	1.1e-22	80.2
3	A4D1P6	WDR91	MAEAVERTDELVREYLLFRGFTHTLRQLDAEIKADKEKGFRVDKIVDQLQQLMQVYDLAALRDYWSYLERRLFSRLEDIYRPTIHKLKTSLFRFYLVYTIQTNRNDKAQEFFAKQATELQNQAEWKDWFVLPFLPSPDTNPTFATYFSRQWADTFIVSLHNFLSVLFQCMPVPVILNFDAECQRTNQVQEENEVLRQKLFALQAEIHRLKKEEQQPEEEEALVQHKLPPYVSNMDRLGDSELAMVCSQRNASLSQSPRVGFLSSLLPQSKKSPSRLSPAQGPPQPQSSAKKESFGGQGTKGKDPTSGAKDGKSLLSGLATGESGWSQHRQRRLQDHGKERKELFSTTTSQCAEKKPEASGPEAEPCPELHTEPVEPLTRASSAGPEGGGVRPEQPFIVLGQEEYGEHHSSIMHCRVDCSGRRVASLDVDGVIKVWSFNPIMQTKASSISKSPLLSLEWATKRDRLLLLGSGVGTVRLYDTEAKKNLCEININDNMPRILSLACSPNGASFVCSAAAPSLTSQVDFSAPDIGSKGMNQVPGRLLLWDTKTMKQQLQFSLDPEPIAINCTAFNHNGNLLVTGAADGVIRLFDMQQHECAMSWRAHYGEVYSVEFSYDENTVYSIGEDGKFIQWNIHKSGLKVSEYSLPSDATGPFVLSGYSGYKQVQVPRGRLFAFDSEGNYMLTCSATGGVIYKLGGDEKVLESCLSLGGHRAPVVTVDWSTAMDCGTCLTASMDGKIKLTTLLAHKA	PF00400	NonClassical	552-590	000000000000000000000000000000000000000000000000000000000000000000000000000000000000000000000000000000000000000000000000000000000000000000000000000000000000000000000000000000000000000000000000000000000000000000000000000000000000000000000000000000000000000000000000000000000000000000000000000000000000000000000000000000000000000000000000000000000000000000000000000000000000000000000000000000000000000000000000000000000000000000000000000000000000000000000000000000000000000000000000000000000000000000000000000000000000000000000000000000000000000000000001111111111111111111111111111111111111110000000000000000000000000000000000000000000000000000000000000000000000000000000000000000000000000000000000000000000000000000000000000000000000000000000000000	747	6e-13	49.1
4	A6NE52	WDR97	MEAEVWEAEGYNLVLDSDLYDADGYDVPDPGLLTEKNELTFTEPSQVLPFLTSSQQWQSLTPRARARRLWLLLRTSLHEVVEKEKRAELRAARLTHGLEPLRRLEVAAGLRSVAQDPVGGRFVVLDGAGRLHLHKEDGWAQETLLAPVRLTGLVTVLGPLGAVGRFVGWGPAGLAILRPNLSLLWLSEQGVGRAPGWAPTCCLPVPDLRLLLVAEMNSSLALWQFRSGGRRLVLRGSALHPPPSPTGRLMRLAVAPVPPHHVLRCFAAYGSAVLTFDLHAWTLVDVRRDLHKTTISDLAYCEEVEAMVTASRDSTVKVWEADWQIRMVFVGHTGPVTAMTVLPNTTLVLSASQDGTLRTWDLQAAAQVGEVALGFWGQDKLSRRVGRLLAPVRPGWPVLSLCASSMQLWRVRELYSPLAQLPAKVLHVQVAPALPAPAHQSLPTRLVCACADGSVYLLSAATGRIVSSLLLEPEDCAAAVAYCLPREALWLLTRAGHLVRANAARCPMSVLHRVCPPPPPAPQPCCLHLYSHLTDLEGAFSSWEIVRQHWGELRCSSVACAWKNKNRYLPVVGHTDGTLSVLEWLSSKTVFQTEAHSPGPVVAIASTWNSIVSSGGDLTVKMWRVFPYAEESLSLLRTFSCCYPAVALCALGRRVTAGFEDPDSATYGLVQFGLGDSPRLDHRPQDDPTDHITGLCCCPTLKLYACSSLDCTVRIWTAENRLLRLLQLNGAPQALAFCSNSGDLVLALGSRLCLVSHRLYLPTSYLVKKMCRKAPDVVDDPPLPLMSQESLTSAQLQRLTNLHGAASLSEALSLIHRRRATSQHLVPKEDLDAIVARDRDLQQLRLGLVVPAAQPPPSWQQRQEGFDNYLRLIYGSGLLGMQSGRGSQQWSAGTLRVERETRDVCAVPQAAHCLARAEVSTAAQTVPTALSPQDLGALGQHFSQSPRVTVPIPPTHRRVHSKASQLLARSSLSHYLGISLDLQLQLEQLRGRTTMALDLPSSHLQCRIPLLPKRWDKEPLSSLRGFFPATVQPHKHCLRPICFPGYVPNSAVLQQMWLNAEPGASQDALWLWRPRPSQTQWQRKLLQWMGEKPGEEGEEDKKEEEEEKEDEELDWALASLSPHSNQQLDSWELEDQSAVDWTQEPRRRSCKVARTHPHPWHRHGSLLLDEHYGHLPKFLHFFIYQTWFKKLFPIFSLQAYPEAGTIEGLASLLVALLEKTTWVDRVHILQVLLRLLPNMSSDLQGQLQGLLVHLLNLDQPPSLQDQTQKKFVILALQLLLACSLESRDVVLELMSYFLYSPVHCRPELKKLLHGLGLQDPEGFLFKEMMTWVQGPDLDSKAGLRTCCHQKLEDMIQELQETPSQTSVVSGAPTRASVIPSGTSWSASGIFGRLSQVSEVPLMVVSPAEPHSLAPELQAQRMLAPKRSWGTPQLRLRVLSETLKSFCLEPEARLHPAGPAQLPGEPPPLEETDWSHSQLLDLGPIDALNFFCEQLRAQQRSSLQEKAAHPHPPEPYTVAPVPDMVVPPPREHWYHPILRLQEAKPQRSARSAMRLRGPMRSRLCAGRTLDGPIRTLKLPLPRVEPQPFPLDWPMPPRPLPPRLLQPALQRYFLPADADPDTYS	PF00400	NonClassical	323-361;682-717	00000000000000000000000000000000000000000000000000000000000000000000000000000000000000000000000000000000000000000000000000000000000000000000000000000000000000000000000000000000000000000000000000000000000000000000000000000000000000000000000000000000000000000000000000000000000000000000000000000000000000000000000000000000001111111111111111111111111111111111111110000000000000000000000000000000000000000000000000000000000000000000000000000000000000000000000000000000000000000000000000000000000000000000000000000000000000000000000000000000000000000000000000000000000000000000000000000000000000000000000000000000000000000000000000000000000000000000000000000000000000000000000000000000011111111111111111111111111111111111100000000000000000000000000000000000000000000000000000000000000000000000000000000000000000000000000000000000000000000000000000000000000000000000000000000000000000000000000000000000000000000000000000000000000000000000000000000000000000000000000000000000000000000000000000000000000000000000000000000000000000000000000000000000000000000000000000000000000000000000000000000000000000000000000000000000000000000000000000000000000000000000000000000000000000000000000000000000000000000000000000000000000000000000000000000000000000000000000000000000000000000000000000000000000000000000000000000000000000000000000000000000000000000000000000000000000000000000000000000000000000000000000000000000000000000000000000000000000000000000000000000000000000000000000000000000000000000000000000000000000000000000000000000000000000000000000000000000000000000000000000000000000000000000000000000000000000000000000000000000000000	1622	5.2e-13	49.3
5	A6NGE4	DC8L1	MSHQEGSTGGLPDLVTESLFSSPEEQSGVAAVTAASSDIEMAATEPSTGDGGDTRDGGFLNDASTENQNTDSESSSEDVELESMGEGLFGYPLVGEETEREEEEEEMEEEGEEEEQPRMCPRCGGTNHDQCLLDEDQALEEWISSETSALPRSRWQVLTALRQRQLGSSARFVYEACGARTFVQRFRLQYLLGSHAGSVSTIHFNQRGTRLASSGDDLRVIVWDWVRQKPVLNFESGHDINVIQAKFFPNCGDSTLAMCGHDGQVRVAELINASYCENTKRVAKHRGPAHELALEPDSPYKFLTSGEDAVVFTIDLRQDRPASKVVVTRENDKKVGLYTISMNPANIYQFAVGGHDQFVRIYDQRRIDKKENNGVLKKFTPHHLVYCDFPTNITCVVYSHDGTELLASYNDEDIYLFNSSLSDGAQYVKRYKGHRNNDTIKCVNFYGPRSEFVVSGSDCGHVFFWEKSSSQIIQFMEGDRGDIVNCLEPHPYLPVLATSGLDQHVRIWTPTAKTATELTGLKDVIKKNKQERDEDNLNYTDSFDNRMLRFFVRHLLQRAHQPGWRDHGAEFPDEEELDESSSTSDTSEEEGQDRVQCIPS	PF00400	NonClassical	186-224;425-466;470-509	000000000000000000000000000000000000000000000000000000000000000000000000000000000000000000000000000000000000000000000000000000000000000000000000000000000000000000000000000000000000000001111111111111111111111111111111111111110000000000000000000000000000000000000000000000000000000000000000000000000000000000000000000000000000000000000000000000000000000000000000000000000000000000000000000000000000000000000000000000000000000011111111111111111111111111111111111111111100011111111111111111111111111111111111111110000000000000000000000000000000000000000000000000000000000000000000000000000000000000000000	600	2.5e-20	72.4
6	A6NHQ2	FBLL1	MKSAASSRGGGGGGRGGGGWGSWGGGRGGGGGAGKGGGGDGGGQGGKGGFGARARGFGGGGRGRGRGGGDGKDRGGGGQRRGGVAKSKSRRRKGAMVVSVEPHRHEGVFIYRGAEDALVTLNMVPGQSVYGERRVTVTEGGVKQEYRTWNPFRSKLAAAILGGVDQIHIKPKSKVLYLGAASGTTVSHVSDIIGPDGLVYAVEFSHRAGRDLVNVAKKRTNIIPVLEDARHPLKYRMLIGMVDVIFADVAQPDQSRIVALNAHTFLRNGGHFLISIKANCIDSTASAEAVFASEVRKLQQENLKPQEQLTLEPYERDHAVVVGVYRPLPKSSSK	PF01269	NonClassical	100-327	0000000000000000000000000000000000000000000000000000000000000000000000000000000000000000000000000001111111111111111111111111111111111111111111111111111111111111111111111111111111111111111111111111111111111111111111111111111111111111111111111111111111111111111111111111111111111111111111111111111111111111111111111111111111111110000000	334	1.5e-106	354.7
7	A8K979	ERI2	MATKRLARQLGLIRRKSIAPANGNLGRSKSKQLFDYLIVIDFESTCWNDGKHHHSQEIIEFPAVLLNTSTGQIDSEFQAYVQPQEHPILSEFCMELTGIKQAQVDEGVPLKICLSQFCKWIHKIQQQKNIIFATGISEPSASEVKLCAFVTWSDWDLGVCLEYECKRKQLLKPVFLNSWIDLRATYKLFYRRKPKGLSGALQEVGIEFSGREHSGLDDSRNTALLAWKMIRDGCVMKITRSLNKVPTKKNFSILARNLNTIQVEEMSACNISIQGPSIYNKEPKNIINPHEKVQMKSICANSPIKAQQDQLQVKNNIKASLHNVKSSLPLFNTKSSTSVGQLQSPTLNSPIYMQKQGKNEHLAFNTKSKASTVGSELVLVSTTVPTVHHVSDLEMSSTLDCLPVLADWEDVVLLPASQPEENVDCTVPISDSDLEISFNSGERLMVLKELEMSSHENFGDIEETPQKSETSKSIVYKSPHTTIYNVKEAKDPGSDISAFKLPEHKSSTFNRVNANMSHPLVLGKHPLLSGGTKRNPCSPQAFPPAKKQPFTIHEEKPTSSDCSPVRSSSWRRLPSILTSTVNLQEPWKSGKMTPPLCKCGRRSKRLVVSNNGPNHGKVFYCCPIGKYQENRKCCGYFKWEQTLQKERANSMVPSHSTGGLTFSSPETSHICDRNLSISTKNSLRLRPSMRN	PF00929	NonClassical	38-226	0000000000000000000000000000000000000111111111111111111111111111111111111111111111111111111111111111111111111111111111111111111111111111111111111111111111111111111111111111111111111111111111111111111111111111111111111111111111000000000000000000000000000000000000000000000000000000000000000000000000000000000000000000000000000000000000000000000000000000000000000000000000000000000000000000000000000000000000000000000000000000000000000000000000000000000000000000000000000000000000000000000000000000000000000000000000000000000000000000000000000000000000000000000000000000000000000000000000000000000000000000000000000000000000000000000000000000000000000000000000000000000000000000000000000000000	691	3e-26	93
8	A8MUK1	U17L5	MEDDSLYLRGEWQFNHFSKLTSSRPDAAFAEIQRTSLPEKSPLSCETRVDLCDDLAPVARQLAPREKLPLSSRRPAAVGAGLQNMGNTCYVNASLQCLTYTPPLANYMLSREHSQTCHRHKGCMLCTMQAHITRALHNPGHVIQPSQALAAGFHRGKQEDAHEFLMFTVDAMKKACLPGHKQVDHHSKDTTLIHQIFGGYWRSQIKCLHCHGISDTFDPYLDIALDIQAAQSVQQALEQLAKPEELNGENAYHCGVCLQRAPASKTLTLHTSAKVLILVLKRFSDVTGNKIAKNVQYPECLDMQPYMSQPNTGPLVYVLYAVLVHAGWSCHNGHYFSYVKAQEGQWYKMDDAEVTASSITSVLSQQAYVLFYIQKSEWERHSESVSRGREPRALGAEDTDRRATQGELKRDHPCLQAPELDEHLVERATQESTLDHWKFLQEQNKTKPEFNVRKVEGTLPPDVLVIHQSKYKCGMKNHHPEQQSSLLNLSSSTPTHQESMNTGTLASLRGRARRSKGKNKHSKRALLVCQ	PF04774	NonClassical	365-457	00000000000000000000000000000000000000000000000000000000000000000000000000000000000000000000000000000000000000000000000000000000000000000000000000000000000000000000000000000000000000000000000000000000000000000000000000000000000000000000000000000000000000000000000000000000000000000000000000000000000000000000000000000000000000000000000000000000000000000000000000001111111111111111111111111111111111111111111111111111111111111111111111111111111111111111111110000000000000000000000000000000000000000000000000000000000000000000000000	530	2.6e-05	25
9	A8MWD9	RUXGL	MSKAHPPELKKFTDKKFSLKLNGGRHVQGILRGFDPFMNLVIDECVEMATSGQQKNIGMVEIRGNSIIMLEALERV	PF01423	NonClassical	7-72	0000001111111111111111111111111111111111111111111111111111111111111111110000	76	7.5e-21	73.6
10	A9UHW6	MI4GD	MGEPSREEYKIQSFDAETQQLLKTALKDPGAVDLEKVANVIVDHSLQDCVFSKEAGRMCYAIIQAESKQAGQSVFRRGLLNRLQQEYQAREQLRARSLQGWVCYVTFICNIFDYLRVNNMPMMALVNPVYDCLFRLAQPDSLSKEEEVDCLVLQLHRVGEQLEKMNGQRMDELFVLIRDGFLLPTGLSSLAQLLLLEIIEFRAAGWKTTPAAHKYYYSEVSD	PF02854	NonClassical	3-204	001111111111111111111111111111111111111111111111111111111111111111111111111111111111111111111111111111111111111111111111111111111111111111111111111111111111111111111111111111111111111111111111111111111111000000000000000000	222	4.9e-15	55.8
11	B1ANS9	WDR64	MDIRKEKRLNMALQMSNFKKALNRFEKLVEQTAAQKRDERAGLFIHKEDAIGYDKFYASVQKLFGPDVKNQDVKRFYRKLCNNTDASADWCEIFGYFSSEEDPIASQLDEENLVFFVSRKRRILISGSRRRDVIKSIVKIPHLDLLITATQKGLITVFNNQDTSWITGCDYLLQLKRIVATTERTIIVWDYKAQGSSQENYFVIKPMDHCLLCVCVVPLPDHLCRDDILLGDDGGFVNRFTVNSDDFGIKQAKSKRKLQNQVLDSKNFKSVKRKLHNDWVMKIRYISALNCFGSCSLDSNHSLVLESLKRLEDNLPVREFSMPRGANTFCYCVKANVIVTGGDDKVIRLWHPNISTKPVGKLVGHMFSIAEIVTNEKDQHVVSLSSAKVFRVWDIQTLSLLQVFHDSQGGPGDMQIYSMIYDANHGMLITGSSVMDMYPLTRMIQDTKQVPHTHEREINVMLYNKYFHQVLTICSESIIRVWELETGLQVYQILEPHGFNTEVTSAAVDESGFLFATGAYNGTVRIWDFGSGQEMKVLPEGKDWKEDEHCLRRLIFLKAQEKHQQLVLALERNGTIKMIQGKEDDIYLMVIWELPDVVPFLQDGKHAVHLRMSTRDRNMAIPFPDVELIVERNFSQPTDNPTMDLLRVNCIDLLQVEGYNLIAAGTLNGVIILWNFVTSTVKKVYRPEDCFTVNPDLHPKHFKINDILFLFRTPECARRSSQDSICSSSQCESSKGPQSSKGSKQSIHDSEVKGEQTDVMVGKQQPMDKKHPGIANLPEAQPPILVTAHEDGHLRLWTLEGRLLKDMLPFTKHSAISLTSLYTDSCTRILLAGNVEGHVILCNISSFLDPPHDEKKFKQLLSWRAHSLEIIQVIYVEEKQVVLTASIDGSVRLWHALNGHYCGYFGQRRLFELSQTRDFILPCDVTEYPIEIKEESKFTEKQKYEYPLIFDREKWRKMSSVSLLFKRTPPKAFEVEQDFKFFKSLSSPKIRRYPLEGFVTENREAGIVFGSLPIYSISSPTSLRFLPLIGVEAQKDSSDGITGKKKGGHVQREKAPRRRSLKKNLVPQINLASSFFPAIPK	PF00400	NonClassical	488-528	0000000000000000000000000000000000000000000000000000000000000000000000000000000000000000000000000000000000000000000000000000000000000000000000000000000000000000000000000000000000000000000000000000000000000000000000000000000000000000000000000000000000000000000000000000000000000000000000000000000000000000000000000000000000000000000000000000000000000000000000000000000000000000000000000000000000000000000000000000000000000000000000000000000000000000000000000000000000000000000000000000000111111111111111111111111111111111111111110000000000000000000000000000000000000000000000000000000000000000000000000000000000000000000000000000000000000000000000000000000000000000000000000000000000000000000000000000000000000000000000000000000000000000000000000000000000000000000000000000000000000000000000000000000000000000000000000000000000000000000000000000000000000000000000000000000000000000000000000000000000000000000000000000000000000000000000000000000000000000000000000000000000000000000000000000000000000000000000000000000000000000000000000000000000000000000000000000000000000000000000000	1081	2.4e-16	59.8
12	C9J2P7	U17LF	MEDDSLYLGGEWQFNHFSKLTSSRPDAAFAEIQRTSLPEKSPLSCETRVDLCDDLAPVARQLAPREKLPLSSRRPAAVGAGLQNMGNTCYVNASLQCLTYTPPLANYMLSREHSQTCHRHKGCMLCTMQAHITRALHNPGHVIQPSQALAAGFHRGKQEDAHEFLMFTVDAMKKACLPGHKQVDHHSKDTTLIHQIFGGYWRSQIKCLHCHGISDTFDPYLDIALDIQAAQSVQQALEQLVKPEELNGENAYHCGVCLQRAPASKTLTLHTSAKVLILVLKRFSDVTGNKIDKNVQYPECLDMKLYMSQTNSGPLVYVLYAVLVHAGWSCHNGHYFSYVKAQEGQWYKMDDAEVTASSITSVLSQQAYVLFYIQKSEWERHSESVSRGREPRALGAEDTDRRATQGELKRDHPCLQAPELDEHLVERATQESTLDHWKFLQEQNKTKPEFNVRKVEGTLPPDVLVIHQSKYKCGMKNHHPEQQSSLLNLSSTTPTHQESMNTGTLASLRGRARRSKGKNKHSKRALLVCQWSQWKYRPTRRGAHTHAHTQTHT	PF04774	NonClassical	365-457	0000000000000000000000000000000000000000000000000000000000000000000000000000000000000000000000000000000000000000000000000000000000000000000000000000000000000000000000000000000000000000000000000000000000000000000000000000000000000000000000000000000000000000000000000000000000000000000000000000000000000000000000000000000000000000000000000000000000000000000000000000111111111111111111111111111111111111111111111111111111111111111111111111111111111111111111111000000000000000000000000000000000000000000000000000000000000000000000000000000000000000000000000	553	2.9e-05	24.9
13	C9JLJ4	U17LD	MEEDSLYLGGEWQFNHFSKLTSSRLDAAFAEIQRTSLPEKSPLSCETRVDLCDDLVPEARQLAPREKLPLSSRRPAAVGAGLQNMGNTCYVNASLQCLTYTPPLANYMLSREHSQTCHRHKGCMLCTMQAHITRALHNPGHVIQPSQALAAGFHRGKQEDAHEFLMFTVDAMKKACLPGHKQVDHPSKDTTLIHQIFGGYWRSQIKCLHCHGISDTFDPYLDIALDIQAAQSVQQALEQLVKPEELNGENAYHCGVCLQRAPASKTLTLHTSAKVLILVLKRFSDVTGNKIAKNVQYPECLDMQPYMSQQNTGPLVYVLYAVLVHAGWSCHNGHYFSYVKAQEGQWYKMDDAEVTAASITSVLSQQAYVLFYIQKSEWERHSESVSRGREPRALGAEDTDRRATQGELKRDHPCLQAPELDEHLVERATQESTLDRWKFLQEQNKTKPEFNVRKVEGTLPPDVLVIHQSKYKCGMKNHHPEQQSSLLNLSSSTPTHQESMNTGTLASLRGRARRSKGKNKHSKRALLVCQ	PF04774	NonClassical	366-457	00000000000000000000000000000000000000000000000000000000000000000000000000000000000000000000000000000000000000000000000000000000000000000000000000000000000000000000000000000000000000000000000000000000000000000000000000000000000000000000000000000000000000000000000000000000000000000000000000000000000000000000000000000000000000000000000000000000000000000000000000000111111111111111111111111111111111111111111111111111111111111111111111111111111111111111111110000000000000000000000000000000000000000000000000000000000000000000000000	530	3.3e-05	24.7
14	C9JPN9	UL17C	MEEDSLYLGGEWQFNHFSKLTSSRPDAAFAEIQRTSLPEKSPLSCETRVDLCDDLAPVARQLAPREKLPLSNRRPAAVGAGLQNMGNTCYVNASLQCLTYTPPLANYMLSREHSQTCHRHKGCMLCTMQAHITRALHNPGHVIQPSQALAAGFHRGKQEDAHEFLMFTVDAMKKACLPGHKQVDHHSKDTTLIHQIFGGYWRSQIKCLHCHGISDTFDPYLDIALDIQAAQSVQQALEQLVKPEELNGENAYHCGVCLQRAPASKMLTLLTSAKVLILVLKRFSDVTGNKIAKNVQYPECLDMQPYMSQPNTGPLVYVLYAVLVHAGWSCHNGHYFSYVKAQEGQWYKMDDAEVTASSITSVLSQQAYVLFYIQKSEWERHSESVSRGREPRALGAEDTDRRATQGELKRDHPCLQAPELDEHLVERATQESTLDHWKFLQEQNKTKPEFNVRKVEGTLPPDVLVIHQSKYKCGMKNHHPEQQSSLLKLSSTTPTHQESMNTGTLASLRGRARRSKGKNKHSKRALLVCQ	PF04774	NonClassical	365-457	00000000000000000000000000000000000000000000000000000000000000000000000000000000000000000000000000000000000000000000000000000000000000000000000000000000000000000000000000000000000000000000000000000000000000000000000000000000000000000000000000000000000000000000000000000000000000000000000000000000000000000000000000000000000000000000000000000000000000000000000000001111111111111111111111111111111111111111111111111111111111111111111111111111111111111111111110000000000000000000000000000000000000000000000000000000000000000000000000	530	2.8e-05	24.9
15	C9JVI0	U17LB	MEDDSLYLGGEWQFNHFSKLTSSRPDAAFAEIQRTSLPEKSPLSCETRVDLCDDLAPVARQLAPREKLPLSSRRPAAVGAGLQNMGNTCYVNASLQCLTYTPPLANYMLSREHSQTCHRHKGCMLCTMQAHITRALHNPGHVIQPSQALAAGFHRGKQEDAHEFLMFTVDAMKKACLPGHKQVDHHSKDTTLIHQIFGGYWRSQIKCLHCHGISDTFDPYLDIALDIQAAQSVQQALEQLVKPEELNGENAYHCGVCLQRAPASKTLTLHTSAKVLILVLKRFSDVTGNKIAKNVQYPECLDMQPYMSQTNTGPLVYVLYAVLVHAGWSCHNGHYFSYVKAQEGQWYKMDDAEVTASSITSVLSQQAYVLFYIQKSEWERHSESVSRGREPRALGAEDTDRRATQGELKRDHPCLQAPELDEHLVERATQESTLDHWKFLQEQNKTKPEFNVRKVEGTLPPDVLVIHQSKYKCGMKNHHPEQQSSLLNLSSTTPTHQESMNTGTLASLRGRARRSKGKNKHSKRALLVCQ	PF04774	NonClassical	365-457	00000000000000000000000000000000000000000000000000000000000000000000000000000000000000000000000000000000000000000000000000000000000000000000000000000000000000000000000000000000000000000000000000000000000000000000000000000000000000000000000000000000000000000000000000000000000000000000000000000000000000000000000000000000000000000000000000000000000000000000000000001111111111111111111111111111111111111111111111111111111111111111111111111111111111111111111110000000000000000000000000000000000000000000000000000000000000000000000000	530	2.8e-05	24.9
16	D6R901	U17LL	MEEDSLYLGGEWQFNHFSKLTSSRPDAAFAEIQRTSLPEKSPLSCETRVDLCDDLAPVARQLAPREKLPLSNRRPAAVGAGLQNMGNTCYVNASLQCLTYTPPLANYMLSREHSQTCHRHKGCMLCTMQAHITRALHNPGHVIQPSQALAAGFHRGKQEDAHEFLMFTVDAMKKACLPGHKQVDHHSKDTTLIHQIFGGYWRSQIKCLHCHGISDTFDPYLDIALDIQAAQSVQQALEQLVKPEELNGENAYHCGVCLQRAPASKMLTLLTSAKVLILVLKRFSDVTGNKIAKNVQYPECLDMQPYMSQPNTGPLVYVLYAVLVHAGWSCHNGHYFSYVKAQEGQWYKMDDAEVTASSITSVLSQQAYVLFYIQKSEWERHSESVSRGREPRALGAEDTDRRATQGELKRDHPCLQAPELDEHLVERATQESTLDHWKFLQEQNKTKPEFNVRKVEGTLPPDVLVIHQSKYKCGMKNHHPEQQSSLLNLSSSTPTHQESMNTGTLASLRGRARRSKGKNKHSKRALLVCQ	PF04774	NonClassical	365-457	00000000000000000000000000000000000000000000000000000000000000000000000000000000000000000000000000000000000000000000000000000000000000000000000000000000000000000000000000000000000000000000000000000000000000000000000000000000000000000000000000000000000000000000000000000000000000000000000000000000000000000000000000000000000000000000000000000000000000000000000000001111111111111111111111111111111111111111111111111111111111111111111111111111111111111111111110000000000000000000000000000000000000000000000000000000000000000000000000	530	2.9e-05	24.9
17	D6R9N7	U17LI	MEDDSLYLGGEWQFNHFSKLTSSRPDAAFAEIQRTSLPEKSPLSCETRVDLCDDLAPVARQLAPREKLPLSSRRPAAVGAGLQNMGNTCYVNASLQCLTYTPPLANYMLSREHSQTCHRHKGCMLCTMQAHITRALHNPGHVIQPSQALAAGFHRGKQEDAHEFLMFTVDAMKKACLPGHKQVDHHSKDTTLIHQIFGGYWRSQIKCLHCHGISDTFDPYLDIALDIQAAQSVQQALEQLVKPEELNGENAYHCGVCLQRAPASKTLTLHTSAKVLILVLKRFSDVTGNKIAKNVQYPECLDMQPYMSQTNTGPLVYVLYAVLVHAGWSCHNGHYFSYVKAQEGQWYKMDDAEVTASSITSVLSQQAYVLFYIQKSEWERHSESVSRGREPRALGAEDTDRRAKQGELKRDHPCLQAPELDEHLVERATQESTLDHWKFLQEQNKTKPEFNVRKVEGTLPPDVLVIHQSKYKCGMKNHHPEQQSSLLNLSSTTPTHQESMNTGTLASLRGRARRSKGKNKHSKRALLVCQ	PF04774	NonClassical	364-457	00000000000000000000000000000000000000000000000000000000000000000000000000000000000000000000000000000000000000000000000000000000000000000000000000000000000000000000000000000000000000000000000000000000000000000000000000000000000000000000000000000000000000000000000000000000000000000000000000000000000000000000000000000000000000000000000000000000000000000000000000011111111111111111111111111111111111111111111111111111111111111111111111111111111111111111111110000000000000000000000000000000000000000000000000000000000000000000000000	530	2.5e-05	25.1
18	D6RA61	U17LM	MEDDSLYLGGEWQFNHFSKLTSSRPDAAFAEIQRTSLPEKSPLSCETRVDLCDDLAPVARQLAPREKLPLSSRRPAAVGAGLQNMGNTCYVNASLQCLTYTPPLANYMLSREHSQTCHRHKGCMLCTMQAHITRALHNPGHVIQPSQALAAGFHRGKQEDAHEFLMFTVDAMKKACLPGHKQVDHHSKDTTLIHQIFGGYWRSQIKCLHCHGISDTFDPYLDIALDIQAAQSVQQALEQLVKPEELNGENAYHCGVCLQRAPASKTLTLHTSAKVLILVLKRFSDVTGNKIAKNVQYPECLDMQPYMSQQNTGPLVYVLYAVLVHAGWSCHNGHYFSYVKAQEGQWYKMDDAEVTASSITSVLSQQAYVLFYIQKSEWERHSESVSRGREPRALGAEDTDRRATQGELKRDHPCLQAPELDEHLVERATQESTLDHWKFLQEQNKTKPEFNVRKVEGTLPPDVLVIHQSKYKCGMKNHHPEQQSSLLKLSSTTPTHQESMNTGTLASLRGRARRSKGKNKHSKRALLVCQ	PF04774	NonClassical	365-457	00000000000000000000000000000000000000000000000000000000000000000000000000000000000000000000000000000000000000000000000000000000000000000000000000000000000000000000000000000000000000000000000000000000000000000000000000000000000000000000000000000000000000000000000000000000000000000000000000000000000000000000000000000000000000000000000000000000000000000000000000001111111111111111111111111111111111111111111111111111111111111111111111111111111111111111111110000000000000000000000000000000000000000000000000000000000000000000000000	530	2.7e-05	24.9
19	D6RBQ6	U17LH	MEDDSLYLGGEWQFNHFSKLTSSRPDAAFAEIQRTSLPEKSPLSCETRVDLCDDLAPVARQLAPREKLPLSSRRPAAVGAGLQNMGNTCYVNASLQCLTYTPPLANYMLSREHSQTCHRHKGCMLCTMQAHITRALHNPGHVIQPSQALAAGFHRGKQEDAHEFLMFTVDAMKKACLPGHKQVDHHSKDTTLIHQIFGGYWRSQIKCLHCHGISDTFDPYLDIALDIQAAQSVQQALEQLVKPEELNGENAYHCGVCLQRAPASKTLTLHTSAKVLILVLKRFSDVTGNKIAKNVQYPECLDMQPYMSQQNTGPLVYVLYAVLVHAGWSCHNGHYFSYVKAQEGQWYKMDDAEVTAASITSVLSQQAYVLFYIQKSEWERHSESVSRGREPRALGAEDTDRRATQGELKRDHPCLQAPELDEHLVERATQESTLDHWKFLQEQNKTKPEFNVRKVEGTLPPDVLVIHQSKYKCGMKNHHPEQQSSLLNLSSSTPTHQESMNTGTLASLRGRARRSKGKNKHSKRALLVCQ	PF04774	NonClassical	366-457	00000000000000000000000000000000000000000000000000000000000000000000000000000000000000000000000000000000000000000000000000000000000000000000000000000000000000000000000000000000000000000000000000000000000000000000000000000000000000000000000000000000000000000000000000000000000000000000000000000000000000000000000000000000000000000000000000000000000000000000000000000111111111111111111111111111111111111111111111111111111111111111111111111111111111111111111110000000000000000000000000000000000000000000000000000000000000000000000000	530	2.5e-05	25.1
20	D6RCP7	U17LJ	MEEDSLYLGGEWQFNHFSKLTSSRPDAAFAEIQRTSLPEKSPLSCETRVDLCDDLAPVARQLAPREKLPLSSRRPAAVGAGLQNMGNTCYVNASLQCLTYTPPLANYMLSREHSQTCHRHKGCMLCTMQAHITRALHNPGHVIQPSQALAAGFHRGKQEDAHEFLMFTVDAMKKACLPGHKQVDHHSKDTTLIHQIFGGYWRSQIKCLHCHGISDTFDPYLDIALDIQAAQSVQQALEQLVKPEELNGENAYHCGVCLQRAPASKTLTLHTSAKVLILVLKRFSDVTGNKIAKNVQYPECLDMQPYMSQTNTGPLVYVLYAVLVHAGWSCHNGHYFSYVKAQEGQWYKMDDAEVTASSITSVLSQQAYVLFYIQKSEWERHSESVSRGREPRALGAEDTDRRATQGELKRDHPCLQAPELDEHLVERATQESTLDHWKFLQEQNKTKPEFNVRKVEGTLPPDVLVIHQSKYKCGMKNHHPEQQSSLLKLSSTTPTHQESMNTGTLASLRGRARRSKGKNKHSKRALLVCQ	PF04774	NonClassical	365-457	00000000000000000000000000000000000000000000000000000000000000000000000000000000000000000000000000000000000000000000000000000000000000000000000000000000000000000000000000000000000000000000000000000000000000000000000000000000000000000000000000000000000000000000000000000000000000000000000000000000000000000000000000000000000000000000000000000000000000000000000000001111111111111111111111111111111111111111111111111111111111111111111111111111111111111111111110000000000000000000000000000000000000000000000000000000000000000000000000	530	2.8e-05	24.9
21	D6RJB6	U17LK	MEDDSLYLGGEWQFNHFSKLTSSRPDAAFAEIQRTSLPEKSPLSCETRVDLCDDLAPVARQLAPREKLPLSSRRPAAVGAGLQNMGNTCYVNASLQCLTYTPPLANYMLSREHSQTCHRHKGCMLCTMQAHITRALHNPGHVIQPSQALAAGFHRGKQEDAHEFLMFTVDAMKKACLPGHKQVDHHSKDTTLIHQIFGGYWRSQIKCLHCHGISDTFDPYLDIALDIQAAQSVQQALEQLVKPEELNGENAYHCGVCLQRAPASKTLTLHTSAKVLILVLKRFSDVTGNKIAKNVQYPECLDMQPYMSQPNTGPLVYVLYAVLVHAGWSCHNGHYFSYVKAQEGQWYKMDDAEVTASSITSVLSQQAYVLFYIQKSEWERHSESVSRGREPRALGAEDTDRRATQGELKRDHPCLQAPELDEHLVERATQESTLDHWKFLQEQNKTKPEFNVRKVEGTLPPDVLVIHQSKYKCGMKNHHPEQQSSLLNLSSTTPTHQESMNTGTLASLRGRARRSKGKNKHSKRALLVCQ	PF04774	NonClassical	365-457	00000000000000000000000000000000000000000000000000000000000000000000000000000000000000000000000000000000000000000000000000000000000000000000000000000000000000000000000000000000000000000000000000000000000000000000000000000000000000000000000000000000000000000000000000000000000000000000000000000000000000000000000000000000000000000000000000000000000000000000000000001111111111111111111111111111111111111111111111111111111111111111111111111111111111111111111110000000000000000000000000000000000000000000000000000000000000000000000000	530	2.8e-05	24.9
22	O00178	GTPB1	MATERSRSAMDSPVPASMFAPEPSSPGAARAAAAAARLHGGFDSDCSEDGEALNGEPELDLTSKLVLVSPTSEQYDSLLRQMWERMDEGCGETIYVIGQGSDGTEYGLSEADMEASYATVKSMAEQIEADVILLRERQEAGGRVRDYLVRKRVGDNDFLEVRVAVVGNVDAGKSTLLGVLTHGELDNGRGFARQKLFRHKHEIESGRTSSVGNDILGFDSEGNVVNKPDSHGGSLEWTKICEKSTKVITFIDLAGHEKYLKTTVFGMTGHLPDFCMLMVGSNAGIVGMTKEHLGLALALNVPVFVVVTKIDMCPANILQETLKLLQRLLKSPGCRKIPVLVQSKDDVIVTASNFSSERMCPIFQISNVTGENLDLLKMFLNLLSPRTSYREEEPAEFQIDDTYSVPGVGTVVSGTTLRGLIKLNDTLLLGPDPLGNFLSIAVKSIHRKRMPVKEVRGGQTASFALKKIKRSSIRKGMVMVSPRLNPQASWEFEAEILVLHHPTTISPRYQAMVHCGSIRQTATILSMDKDCLRTGDKATVHFRFIKTPEYLHIDQRLVFREGRTKAVGTITKLLQTTNNSPMNSKPQQIKMQSTKKGPLTKRDEGGPSGGPAVGAPPPGDEASSVGAGQPAASSNLQPQPKPSSGGRRRGGQRHKVKSQGACVTPASGC	PF00009	NonClassical	160-385	000000000000000000000000000000000000000000000000000000000000000000000000000000000000000000000000000000000000000000000000000000000000000000000000000000000000000111111111111111111111111111111111111111111111111111111111111111111111111111111111111111111111111111111111111111111111111111111111111111111111111111111111111111111111111111111111111111111111111111111111111111111111111111111111100000000000000000000000000000000000000000000000000000000000000000000000000000000000000000000000000000000000000000000000000000000000000000000000000000000000000000000000000000000000000000000000000000000000000000000000000000000000000000000000000000000000000000000000000000000000000000000	669	4.2e-24	85.2
23	O00423	EMAL1	MEDGFSSYSSLYDTSSLLQFCNDDSASAASSMEVTDRIASLEQRVQMQEDDIQLLKSALADVVRRLNITEEQQAVLNRKGPTKARPLMQTLPLRTTVNNGTVLPKKPTGSLPSPSGVRKETAVPATKSNIKRTSSSERVSPGGRRESNGDSRGNRNRTGSTSSSSSGKKNSESKPKEPVFSAEEGYVKMFLRGRPVTMYMPKDQVDSYSLEAKVELPTKRLKLEWVYGYRGRDCRNNLYLLPTGETVYFIASVVVLYNVEEQLQRHYAGHNDDVKCLAVHPDRITIATGQVAGTSKDGKQLPPHVRIWDSVTLNTLHVIGIGFFDRAVTCIAFSKSNGGTNLCAVDDSNDHVLSVWDWQKEEKLADVKCSNEAVFAADFHPTDTNIIVTCGKSHLYFWTLEGSSLNKKQGLFEKQEKPKFVLCVTFSENGDTITGDSSGNILVWGKGTNRISYAVQGAHEGGIFALCMLRDGTLVSGGGKDRKLISWSGNYQKLRKTEIPEQFGPIRTVAEGKGDVILIGTTRNFVLQGTLSGDFTPITQGHTDELWGLAIHASKSQFLTCGHDKHATLWDAVGHRPVWDKIIEDPAQSSGFHPSGSVVAVGTLTGRWFVFDTETKDLVTVHTDGNEQLSVMRYSPDGNFLAIGSHDNCIYIYGVSDNGRKYTRVGKCSGHSSFITHLDWSVNSQFLVSNSGDYEILYWVPSACKQVVSVETTRDIEWATYTCTLGFHVFGVWPEGSDGTDINAVCRAHEKKLLSTGDDFGKVHLFSYPCSQFRAPSHIYGGHSSHVTNVDFLCEDSHLISTGGKDTSIMQWRVI	PF00400	NonClassical	261-309;615-653;662-700;774-813	00000000000000000000000000000000000000000000000000000000000000000000000000000000000000000000000000000000000000000000000000000000000000000000000000000000000000000000000000000000000000000000000000000000000000000000000000000000000000000000000000000000000000000000111111111111111111111111111111111111111111111111100000000000000000000000000000000000000000000000000000000000000000000000000000000000000000000000000000000000000000000000000000000000000000000000000000000000000000000000000000000000000000000000000000000000000000000000000000000000000000000000000000000000000000000000000000000000000000000000000000000000000000111111111111111111111111111111111111111000000001111111111111111111111111111111111111110000000000000000000000000000000000000000000000000000000000000000000000000111111111111111111111111111111111111111100	815	4.3e-25	87.5
24	O00429	DNM1L	MEALIPVINKLQDVFNTVGADIIQLPQIVVVGTQSSGKSSVLESLVGRDLLPRGTGIVTRRPLILQLVHVSQEDKRKTTGEENGVEAEEWGKFLHTKNKLYTDFDEIRQEIENETERISGNNKGVSPEPIHLKIFSPNVVNLTLVDLPGMTKVPVGDQPKDIELQIRELILRFISNPNSIILAVTAANTDMATSEALKISREVDPDGRRTLAVITKLDLMDAGTDAMDVLMGRVIPVKLGIIGVVNRSQLDINNKKSVTDSIRDEYAFLQKKYPSLANRNGTKYLARTLNRLLMHHIRDCLPELKTRINVLAAQYQSLLNSYGEPVDDKSATLLQLITKFATEYCNTIEGTAKYIETSELCGGARICYIFHETFGRTLESVDPLGGLNTIDILTAIRNATGPRPALFVPEVSFELLVKRQIKRLEEPSLRCVELVHEEMQRIIQHCSNYSTQELLRFPKLHDAIVEVVTCLLRKRLPVTNEMVHNLVAIELAYINTKHPDFADACGLMNNNIEEQRRNRLARELPSAVSRDKSSKVPSALAPASQEPSPAASAEADGKLIQDSRRETKNVASGGGGVGDGVQEPTTGNWRGMLKTSKAEELLAEEKSKPIPIMPASPQKGHAVNLLDVPVPVARKLSAREQRDCEVIERLIKSYFLIVRKNIQDSVPKAVMHFLVNHVKDTLQSELVGQLYKSSLLDDLLTESEDMAQRRKEAADMLKALQGASQIIAEIRETHLW	PF01926	NonClassical	27-216	0000000000000000000000000011111111111111111111111111111111111111111111111111111111111111111111111111111111111111111111111111111111111111111111111111111111111111111111111111111111111111111111111111111111111111111111110000000000000000000000000000000000000000000000000000000000000000000000000000000000000000000000000000000000000000000000000000000000000000000000000000000000000000000000000000000000000000000000000000000000000000000000000000000000000000000000000000000000000000000000000000000000000000000000000000000000000000000000000000000000000000000000000000000000000000000000000000000000000000000000000000000000000000000000000000000000000000000000000000000000000000000000000000000000000000000000000000000000000000000000000000000000000000	736	1.1e-05	25.5
25	O00567	NOP56	MVLLHVLFEHAVGYALLALKEVEEISLLQPQVEESVLNLGKFHSIVRLVAFCPFASSQVALENANAVSEGVVHEDLRLLLETHLPSKKKKVLLGVGDPKIGAAIQEELGYNCQTGGVIAEILRGVRLHFHNLVKGLTDLSACKAQLGLGHSYSRAKVKFNVNRVDNMIIQSISLLDQLDKDINTFSMRVREWYGYHFPELVKIINDNATYCRLAQFIGNRRELNEDKLEKLEELTMDGAKAKAILDASRSSMGMDISAIDLINIESFSSRVVSLSEYRQSLHTYLRSKMSQVAPSLSALIGEAVGARLIAHAGSLTNLAKYPASTVQILGAEKALFRALKTRGNTPKYGLIFHSTFIGRAAAKNKGRISRYLANKCSIASRIDCFSEVPTSVFGEKLREQVEERLSFYETGEIPRKNLDVMKEAMVQAEEAAAEITRKLEKQEKKRLKKEKKRLAALALASSENSSSTPEECEEMSEKPKKKKKQKPQEVPQENGMEDPSISFSKPKKKKSFSKEELMSSDLEETAGSTSIPKRKKSTPKEETVNDPEEAGHRSGSKKKRKFSKEEPVSSGPEEAVGKSSSKKKKKFHKASQED	PF01798	NonClassical	174-407	000000000000000000000000000000000000000000000000000000000000000000000000000000000000000000000000000000000000000000000000000000000000000000000000000000000000000000000000000001111111111111111111111111111111111111111111111111111111111111111111111111111111111111111111111111111111111111111111111111111111111111111111111111111111111111111111111111111111111111111111111111111111111111111111111111111111111111111110000000000000000000000000000000000000000000000000000000000000000000000000000000000000000000000000000000000000000000000000000000000000000000000000000000000000000000000000000000000000000000	594	1.3e-83	280
26	O00628	PEX7	MSAVCGGAARMLRTPGRHGYAAEFSPYLPGRLACATAQHYGIAGCGTLLILDPDEAGLRLFRSFDWNDGLFDVTWSENNEHVLITCSGDGSLQLWDTAKAAGPLQVYKEHAQEVYSVDWSQTRGEQLVVSGSWDQTVKLWDPTVGKSLCTFRGHESIIYSTIWSPHIPGCFASASGDQTLRIWDVKAAGVRIVIPAHQAEILSCDWCKYNENLLVTGAVDCSLRGWDLRNVRQPVFELLGHTYAIRRVKFSPFHASVLASCSYDFTVRFWNFSKPDSLLETVEHHTEFTCGLDFSLQSPTQVADCSWDETIKIYDPACLTIPA	PF00400	NonClassical	58-96;101-141;145-184;232-271	00000000000000000000000000000000000000000000000000000000011111111111111111111111111111111111111100001111111111111111111111111111111111111111100011111111111111111111111111111111111111110000000000000000000000000000000000000000000000011111111111111111111111111111111111111110000000000000000000000000000000000000000000000000000	323	8.4e-27	92.9
27	O14576	DC1I1	MSDKSDLKAELERKKQRLAQIREEKKRKEEERKKKEADMQQKKEPVQDDSDLDRKRRETEALLQSIGISPEPPLVQPLHFLTWDTCYFHYLVPTPMSPSSKSVSTPSEAGSQDSGDLGPLTRTLQWDTDPSVLQLQSDSELGRRLHKLGVSKVTQVDFLPREVVSYSKETQTPLATHQSEEDEEDEEMVESKVGQDSELENQDKKQEVKEAPPRELTEEEKQQILHSEEFLIFFDRTIRVIERALAEDSDIFFDYSGRELEEKDGDVQAGANLSFNRQFYDEHWSKHRVVTCMDWSLQYPELMVASYNNNEDAPHEPDGVALVWNMKFKKTTPEYVFHCQSSVMSVCFARFHPNLVVGGTYSGQIVLWDNRSHRRTPVQRTPLSAAAHTHPVYCVNVVGTQNAHNLITVSTDGKMCSWSLDMLSTPQESMELVYNKSKPVAVTGMAFPTGDVNNFVVGSEEGTVYTACRHGSKAGIGEVFEGHQGPVTGINCHMAVGPIDFSHLFVTSSFDWTVKLWTTKHNKPLYSFEDNADYVYDVMWSPVHPALFACVDGMGRLDLWNLNNDTEVPTASVAIEGASALNRVRWAQAGKEVAVGDSEGRIWVYDVGELAVPHNDEWTRFARTLVEIRANRADSEEEGTVELSA	PF00400	NonClassical	476-518	000000000000000000000000000000000000000000000000000000000000000000000000000000000000000000000000000000000000000000000000000000000000000000000000000000000000000000000000000000000000000000000000000000000000000000000000000000000000000000000000000000000000000000000000000000000000000000000000000000000000000000000000000000000000000000000000000000000000000000000000000000000000000000000000000000000000000000000000000000000000000000000000000000000000000000000000000000000000000000011111111111111111111111111111111111111111110000000000000000000000000000000000000000000000000000000000000000000000000000000000000000000000000000000000000000000000000000000	645	4.7e-07	30.4
28	O14727	APAF	MDAKARNCLLQHREALEKDIKTSYIMDHMISDGFLTISEEEKVRNEPTQQQRAAMLIKMILKKDNDSYVSFYNALLHEGYKDLAALLHDGIPVVSSSSGKDSVSGITSYVRTVLCEGGVPQRPVVFVTRKKLVNAIQQKLSKLKGEPGWVTIHGMAGCGKSVLAAEAVRDHSLLEGCFPGGVHWVSVGKQDKSGLLMKLQNLCTRLDQDESFSQRLPLNIEEAKDRLRILMLRKHPRSLLILDDVWDSWVLKAFDSQCQILLTTRDKSVTDSVMGPKYVVPVESSLGKEKGLEILSLFVNMKKADLPEQAHSIIKECKGSPLVVSLIGALLRDFPNRWEYYLKQLQNKQFKRIRKSSSYDYEALDEAMSISVEMLREDIKDYYTDLSILQKDVKVPTKVLCILWDMETEEVEDILQEFVNKSLLFCDRNGKSFRYYLHDLQVDFLTEKNCSQLQDLHKKIITQFQRYHQPHTLSPDQEDCMYWYNFLAYHMASAKMHKELCALMFSLDWIKAKTELVGPAHLIHEFVEYRHILDEKDCAVSENFQEFLSLNGHLLGRQPFPNIVQLGLCEPETSEVYQQAKLQAKQEVDNGMLYLEWINKKNITNLSRLVVRPHTDAVYHACFSEDGQRIASCGADKTLQVFKAETGEKLLEIKAHEDEVLCCAFSTDDRFIATCSVDKKVKIWNSMTGELVHTYDEHSEQVNCCHFTNSSHHLLLATGSSDCFLKLWDLNQKECRNTMFGHTNSVNHCRFSPDDKLLASCSADGTLKLWDATSANERKSINVKQFFLNLEDPQEDMEVIVKCCSWSADGARIMVAAKNKIFLFDIHTSGLLGEIHTGHHSTIQYCDFSPQNHLAVVALSQYCVELWNTDSRSKVADCRGHLSWVHGVMFSPDGSSFLTSSDDQTIRLWETKKVCKNSAVMLKQEVDVVFQENEVMVLAVDHIRRLQLINGRTGQIDYLTEAQVSCCCLSPHLQYIAFGDENGAIEILELVNNRIFQSRFQHKKTVWHIQFTADEKTLISSSDDAEIQVWNWQLDKCIFLRGHQETVKDFRLLKNSRLLSWSFDGTVKVWNIITGNKEKDFVCHQGTVLSCDISHDATKFSSTSADKTAKIWSFDLLLPLHELRGHNGCVRCSAFSVDSTLLATGDDNGEIRIWNVSNGELLHLCAPLSEEGAATHGGWVTDLCFSPDGKMLISAGGYIKWWNVVTGESSQTFYTNGTNLKKIHVSPDFKTYVTVDNLGILYILQTLE	PF00400	NonClassical	605-643;647-685;689-729;733-771;872-910;992-1031;1075-1113;1118-1155;1167-1203	000000000000000000000000000000000000000000000000000000000000000000000000000000000000000000000000000000000000000000000000000000000000000000000000000000000000000000000000000000000000000000000000000000000000000000000000000000000000000000000000000000000000000000000000000000000000000000000000000000000000000000000000000000000000000000000000000000000000000000000000000000000000000000000000000000000000000000000000000000000000000000000000000000000000000000000000000000000000000000000000000000000000000000000000000000000000000000000000000000000000000000000000000000000000000000000000000000000000000000000000000011111111111111111111111111111111111111100011111111111111111111111111111111111111100011111111111111111111111111111111111111111000111111111111111111111111111111111111111000000000000000000000000000000000000000000000000000000000000000000000000000000000000000000000000000011111111111111111111111111111111111111100000000000000000000000000000000000000000000000000000000000000000000000000000000011111111111111111111111111111111111111110000000000000000000000000000000000000000000111111111111111111111111111111111111111000011111111111111111111111111111111111111000000000001111111111111111111111111111111111111000000000000000000000000000000000000000000000	1248	9.2e-63	206.7
29	O14775	GNB5	MCDQTFLVNVFGSCDKCFKQRALRPVFKKSQQLSYCSTCAEIMATEGLHENETLASLKSEAESLKGKLEEERAKLHDVELHQVAERVEALGQFVMKTRRTLKGHGNKVLCMDWCKDKRRIVSSSQDGKVIVWDSFTTNKEHAVTMPCTWVMACAYAPSGCAIACGGLDNKCSVYPLTFDKNENMAAKKKSVAMHTNYLSACSFTNSDMQILTASGDGTCALWDVESGQLLQSFHGHGADVLCLDLAPSETGNTFVSGGCDKKAMVWDMRSGQCVQAFETHESDINSVRYYPSGDAFASGSDDATCRLYDLRADREVAIYSKESIIFGASSVDFSLSGRLLFAGYNDYTINVWDVLKGSRVSILFGHENRVSTLRVSPDGTAFCSGSWDHTLRVWA	PF00400	NonClassical	95-133;227-267;271-309;320-353;357-394	00000000000000000000000000000000000000000000000000000000000000000000000000000000000000000000001111111111111111111111111111111111111110000000000000000000000000000000000000000000000000000000000000000000000000000000000000000000001111111111111111111111111111111111111111100011111111111111111111111111111111111111100000000001111111111111111111111111111111111000111111111111111111111111111111111111110	395	3.8e-37	125.7
30	O14807	RASM	MATSAVPSDNLPTYKLVVVGDGGVGKSALTIQFFQKIFVPDYDPTIEDSYLKHTEIDNQWAILDVLDTAGQEEFSAMREQYMRTGDGFLIVYSVTDKASFEHVDRFHQLILRVKDRESFPMILVANKVDLMHLRKITREQGKEMATKHNIPYIETSAKDPPLNVDKAFHDLVRVIRQQIPEKSQKKKKKTKWRGDRATGTHKLQCVIL	PF00009	NonClassical	44-202	0000000000000000000000000000000000000000000111111111111111111111111111111111111111111111111111111111111111111111111111111111111111111111111111111111111111111111111111111111111111111111111111111111111111000000	208	3.3e-07	30.1
31	O15042	SR140	MADKTPGGSQKASSKTRSSDVHSSGSSDAHMDASGPSDSDMPSRTRPKSPRKHNYRNESARESLCDSPHQNLSRPLLENKLKAFSIGKMSTAKRTLSKKEQEELKKKEDEKAAAEIYEEFLAAFEGSDGNKVKTFVRGGVVNAAKEEHETDEKRGKIYKPSSRFADQKNPPNQSSNERPPSLLVIETKKPPLKKGEKEKKKSNLELFKEELKQIQEERDERHKTKGRLSRFEPPQSDSDGQRRSMDAPSRRNRSSGVLDDYAPGSHDVGDPSTTNLYLGNINPQMNEEMLCQEFGRFGPLASVKIMWPRTDEERARERNCGFVAFMNRRDAERALKNLNGKMIMSFEMKLGWGKAVPIPPHPIYIPPSMMEHTLPPPPSGLPFNAQPRERLKNPNAPMLPPPKNKEDFEKTLSQAIVKVVIPTERNLLALIHRMIEFVVREGPMFEAMIMNREINNPMFRFLFENQTPAHVYYRWKLYSILQGDSPTKWRTEDFRMFKNGSFWRPPPLNPYLHGMSEEQETEAFVEEPSKKGALKEEQRDKLEEILRGLTPRKNDIGDAMVFCLNNAEAAEEIVDCITESLSILKTPLPKKIARLYLVSDVLYNSSAKVANASYYRKFFETKLCQIFSDLNATYRTIQGHLQSENFKQRVMTCFRAWEDWAIYPEPFLIKLQNIFLGLVNIIEEKETEDVPDDLDGAPIEEELDGAPLEDVDGIPIDATPIDDLDGVPIKSLDDDLDGVPLDATEDSKKNEPIFKVAPSKWEAVDESELEAQAVTTSKWELFDQHEESEEEENQNQEEESEDEEDTQSSKSEEHHLYSNPIKEEMTESKFSKYSEMSEEKRAKLREIELKVMKFQDELESGKRPKKPGQSFQEQVEHYRDKLLQREKEKELERERERDKKDKEKLESRSKDKKEKDECTPTRKERKRRHSTSPSPSRSSSGRRVKSPSPKSERSERSERSHKESSRSRSSHKDSPRDVSKKAKRSPSGSRTPKRSRRSRSRSPKKSGKKSRSQSRSPHRSHKKSKKNKH	PF01805	NonClassical	428-480	000000000000000000000000000000000000000000000000000000000000000000000000000000000000000000000000000000000000000000000000000000000000000000000000000000000000000000000000000000000000000000000000000000000000000000000000000000000000000000000000000000000000000000000000000000000000000000000000000000000000000000000000000000000000000000000000000000000000000000000000000000000000000000000000000000000000000000000000000000000000000000011111111111111111111111111111111111111111111111111111000000000000000000000000000000000000000000000000000000000000000000000000000000000000000000000000000000000000000000000000000000000000000000000000000000000000000000000000000000000000000000000000000000000000000000000000000000000000000000000000000000000000000000000000000000000000000000000000000000000000000000000000000000000000000000000000000000000000000000000000000000000000000000000000000000000000000000000000000000000000000000000000000000000000000000000000000000000000000000000000000000000000000000000000000000000000000000000000000000000000000000000	1029	7.6e-19	67.5
32	O15116	LSM1	MNYMPGTASLIEDIDKKHLVLLRDGRTLIGFLRSIDQFANLVLHQTVERIHVGKKYGDIPRGIFVVRGENVVLLGEIDLEKESDTPLQQVSIEEILEEQRVEQQTKLEAEKLKVQALKDRGLSIPRADTLDEY	PF01423	NonClassical	8-76	0000000111111111111111111111111111111111111111111111111111111111111111111111000000000000000000000000000000000000000000000000000000000	133	1.2e-15	56.9
33	O15143	ARC1B	MAYHSFLVEPISCHAWNKDRTQIAICPNNHEVHIYEKSGAKWTKVHELKEHNGQVTGIDWAPESNRIVTCGTDRNAYVWTLKGRTWKPTLVILRINRAARCVRWAPNENKFAVGSGSRVISICYFEQENDWWVCKHIKKPIRSTVLSLDWHPNNVLLAAGSCDFKCRIFSAYIKEVEERPAPTPWGSKMPFGELMFESSSSCGWVHGVCFSASGSRVAWVSHDSTVCLADADKKMAVATLASETLPLLALTFITDNSLVAAGHDCFPVLFTYDAAAGMLSFGGRLDVPKQSSQRGLTARERFQNLDKKASSEGGTAAGAGLDSLHKNSVSQISVLSGGKAKCSQFCTTGMDGGMSIWDVKSLESALKDLKIK	PF00400	NonClassical	42-80;132-170	000000000000000000000000000000000000000001111111111111111111111111111111111111110000000000000000000000000000000000000000000000000001111111111111111111111111111111111111110000000000000000000000000000000000000000000000000000000000000000000000000000000000000000000000000000000000000000000000000000000000000000000000000000000000000000000000000000000000000000000000000000000000	372	2.8e-12	47
34	O15226	NKRF	MEKILQMAEGIDIGEMPSYDLVLSKPSKGQKRHLSTCDGQNPPKKQAGSKFHARPRFEPVHFVASSSKDERQEDPYGPQTKEVNEQTHFASMPRDIYQDYTQDSFSIQDGNSQYCDSSGFILTKDQPVTANMYFDSGNPAPSTTSQQANSQSTPEPSPSQTFPESVVAEKQYFIEKLTATIWKNLSNPEMTSGSDKINYTYMLTRCIQACKTNPEYIYAPLKEIPPADIPKNKKLLTDGYACEVRCQNIYLTTGYAGSKNGSRDRATELAVKLLQKRIEVRVVRRKFKHTFGEDLVVCQIGMSSYEFPPALKPPEDLVVLGKDASGQPIFNASAKHWTNFVITENANDAIGILNNSASFNKMSIEYKYEMMPNRTWRCRVFLQDHCLAEGYGTKKTSKHAAADEALKILQKTQPTYPSVKSSQCHTGSSPRGSGKKKDIKDLVVYENSSNPVCTLNDTAQFNRMTVEYVYERMTGLRWKCKVILESEVIAEAVGVKKTVKYEAAGEAVKTLKKTQPTVINNLKKGAVEDVISRNEIQGRSAEEAYKQQIKEDNIGNQLLRKMGWTGGGLGKSGEGIREPISVKEQHKREGLGLDVERVNKIAKRDIEQIIRNYARSESHTDLTFSRELTNDERKQIHQIAQKYGLKSKSHGVGHDRYLVVGRKRRKEDLLDQLKQEGQVGHYELVMPQAN	PF01424	NonClassical	602-662	000000000000000000000000000000000000000000000000000000000000000000000000000000000000000000000000000000000000000000000000000000000000000000000000000000000000000000000000000000000000000000000000000000000000000000000000000000000000000000000000000000000000000000000000000000000000000000000000000000000000000000000000000000000000000000000000000000000000000000000000000000000000000000000000000000000000000000000000000000000000000000000000000000000000000000000000000000000000000000000000000000000000000000000000000000000000000000000000000000000000000000000000000000000000000000000000000000000000000000000000011111111111111111111111111111111111111111111111111111111111110000000000000000000000000000	690	1.5e-12	47.3
35	O15234	CASC3	MADRRRQRASQDTEDEESGASGSDSGGSPLRGGGSCSGSAGGGGSGSLPSQRGGRTGALHLRRVESGGAKSAEESECESEDGIEGDAVLSDYESAEDSEGEEGEYSEEENSKVELKSEANDAVNSSTKEEKGEEKPDTKSTVTGERQSGDGQESTEPVENKVGKKGPKHLDDDEDRKNPAYIPRKGLFFEHDLRGQTQEEEVRPKGRQRKLWKDEGRWEHDKFREDEQAPKSRQELIALYGYDIRSAHNPDDIKPRRIRKPRYGSPPQRDPNWNGERLNKSHRHQGLGGTLPPRTFINRNAAGTGRMSAPRNYSRSGGFKEGRAGFRPVEAGGQHGGRSGETVKHEISYRSRRLEQTSVRDPSPEADAPVLGSPEKEEAASEPPAAAPDAAPPPPDRPIEKKSYSRARRTRTKVGDAVKLAEEVPPPPEGLIPAPPVPETTPTPPTKTGTWEAPVDSSTSGLEQDVAQLNIAEQNWSPGQPSFLQPRELRGMPNHIHMGAGPPPQFNRMEEMGVQGGRAKRYSSQRQRPVPEPPAPPVHISIMEGHYYDPLQFQGPIYTHGDSPAPLPPQGMLVQPGMNLPHPGLHPHQTPAPLPNPGLYPPPVSMSPGQPPPQQLLAPTYFSAPGVMNFGNPSYPYAPGALPPPPPPHLYPNTQAPSQVYGGVTYYNPAQQQVQPKPSPPRRTPQPVTIKPPPPEVVSRGSS	PF09405	NonClassical	137-249	0000000000000000000000000000000000000000000000000000000000000000000000000000000000000000000000000000000000000000000000000000000000000000111111111111111111111111111111111111111111111111111111111111111111111111111111111111111111111111111111111111111110000000000000000000000000000000000000000000000000000000000000000000000000000000000000000000000000000000000000000000000000000000000000000000000000000000000000000000000000000000000000000000000000000000000000000000000000000000000000000000000000000000000000000000000000000000000000000000000000000000000000000000000000000000000000000000000000000000000000000000000000000000000000000000000000000000000000000000000000000000000000000000000000000000000000000000000	703	3.9e-23	82.1
36	O43172	PRP4	MASSRASSTQATKTKAPDDLVAPVVKKPHIYYGSLEEKERERLAKGESGILGKDGLKAGIEAGNINITSGEVFEIEEHISERQAEVLAEFERRKRARQINVSTDDSEVKACLRALGEPITLFGEGPAERRERLRNILSVVGTDALKKTKKDDEKSKKSKEEYQQTWYHEGPNSLKVARLWIANYSLPRAMKRLEEARLHKEIPETTRTSQMQELHKSLRSLNNFCSQIGDDRPISYCHFSPNSKMLATACWSGLCKLWSVPDCNLLHTLRGHNTNVGAIVFHPKSTVSLDPKDVNLASCAADGSVKLWSLDSDEPVADIEGHTVRVARVMWHPSGRFLGTTCYDRSWRLWDLEAQEEILHQEGHSMGVYDIAFHQDGSLAGTGGLDAFGRVWDLRTGRCIMFLEGHLKEIYGINFSPNGYHIATGSGDNTCKVWDLRQRRCVYTIPAHQNLVTGVKFEPIHGNFLLTGAYDNTAKIWTHPGWSPLKTLAGHEGKVMGLDISSDGQLIATCSYDRTFKLWMAE	PF00400	NonClassical	215-259;263-309;313-351;397-435;439-478;482-520	000000000000000000000000000000000000000000000000000000000000000000000000000000000000000000000000000000000000000000000000000000000000000000000000000000000000000000000000000000000000000000000000000000000000000000000011111111111111111111111111111111111111111111100011111111111111111111111111111111111111111111111000111111111111111111111111111111111111111000000000000000000000000000000000000000000000111111111111111111111111111111111111111000111111111111111111111111111111111111111100011111111111111111111111111111111111111100	522	8.4e-42	140.4
37	O43236	SEPT4	MDRSLGWQGNSVPEDRTEAGIKRFLEDTTDDGELSKFVKDFSGNASCHPPEAKTWASRPQVPEPRPQAPDLYDDDLEFRPPSRPQSSDNQQYFCAPAPLSPSARPRSPWGKLDPYDSSEDDKEYVGFATLPNQVHRKSVKKGFDFTLMVAGESGLGKSTLVNSLFLTDLYRDRKLLGAEERIMQTVEITKHAVDIEEKGVRLRLTIVDTPGFGDAVNNTECWKPVAEYIDQQFEQYFRDESGLNRKNIQDNRVHCCLYFISPFGHGLRPLDVEFMKALHQRVNIVPILAKADTLTPPEVDHKKRKIREEIEHFGIKIYQFPDCDSDEDEDFKLQDQALKESIPFAVIGSNTVVEARGRRVRGRLYPWGIVEVENPGHCDFVKLRTMLVRTHMQDLKDVTRETHYENYRAQCIQSMTRLVVKERNRNKLTRESGTDFPIPAVPPGTDPETEKLIREKDEELRRMQEMLHKIQKQMKENY	PF01926	NonClassical	146-292	0000000000000000000000000000000000000000000000000000000000000000000000000000000000000000000000000000000000000000000000000000000000000000000000000111111111111111111111111111111111111111111111111111111111111111111111111111111111111111111111111111111111111111111111111111111111111111111111111111000000000000000000000000000000000000000000000000000000000000000000000000000000000000000000000000000000000000000000000000000000000000000000000000000000000000000000000000000000000000000000	478	5.2e-07	29.8
38	O43310	CTIF	MENSSAASASSEAGSSRSQEIEELERFIDSYVLEYQVQGLLADKTEGDGESERTQSHISQWTADCSEPLDSSCSFSRGRAPPQQNGSKDNSLDMLGTDIWAANTFDSFSGATWDLQPEKLDFTQFHRKVRHTPKQPLPHIDREGCGKGKLEDGDGINLNDIEKVLPAWQGYHPMPHEVEIAHTKKLFRRRRNDRRRQQRPPGGNKPQQHGDHQPGSAKHNRDHQKSYQGGSAPHPSGRPTHHGYSQNRRWHHGNMKHPPGDKGEAGAHRNAKETMTIENPKLEDTAGDTGHSSLEAPRSPDTLAPVASERLPPQQSGGPEVETKRKDSILPERIGERPKITLLQSSKDRLRRRLKEKDEVAVETTTPQQNKMDKLIEILNSMRNNSSDVDTKLTTFMEEAQNSTNSEEMLGEIVRTIYQKAVSDRSFAFTAAKLCDKMALFMVEGTKFRSLLLNMLQKDFTVREELQQQDVERWLGFITFLCEVFGTMRSSTGEPFRVLVCPIYTCLRELLQSQDVKEDAVLCCSMELQSTGRLLEEQLPEMMTELLASARDKMLCPSESMLTRSLLLEVIELHANSWNPLTPPITQYYNRTIQKLTA	PF02854	NonClassical	373-577	0000000000000000000000000000000000000000000000000000000000000000000000000000000000000000000000000000000000000000000000000000000000000000000000000000000000000000000000000000000000000000000000000000000000000000000000000000000000000000000000000000000000000000000000000000000000000000000000000000000000000000000000000000000000000000000000000000000000000000000000000000000000001111111111111111111111111111111111111111111111111111111111111111111111111111111111111111111111111111111111111111111111111111111111111111111111111111111111111111111111111111111111111111111111111111111111111000000000000000000000	598	2.3e-28	99.3
39	O43379	WDR62	MAAVGSGGYARNDAGEKLPSVMAGVPARRGQSSPPPAPPICLRRRTRLSTASEETVQNRVSLEKVLGITAQNSSGLTCDPGTGHVAYLAGCVVVILDPKENKQQHIFNTARKSLSALAFSPDGKYIVTGENGHRPAVRIWDVEEKNQVAEMLGHKYGVACVAFSPNMKHIVSMGYQHDMVLNVWDWKKDIVVASNKVSCRVIALSFSEDSSYFVTVGNRHVRFWFLEVSTETKVTSTVPLVGRSGILGELHNNIFCGVACGRGRMAGSTFCVSYSGLLCQFNEKRVLEKWINLKVSLSSCLCVSQELIFCGCTDGIVRIFQAHSLHYLANLPKPHYLGVDVAQGLEPSFLFHRKAEAVYPDTVALTFDPIHQWLSCVYKDHSIYIWDVKDINRVGKVWSELFHSSYVWNVEVYPEFEDQRACLPSGSFLTCSSDNTIRFWNLDSSPDSHWQKNIFSNTLLKVVYVENDIQHLQDMSHFPDRGSENGTPMDVKAGVRVMQVSPDGQHLASGDRSGNLRIHELHFMDELVKVEAHDAEVLCLEYSKPETGLTLLASASRDRLIHVLNVEKNYNLEQTLDDHSSSITAIKFAGNRDIQMISCGADKSIYFRSAQQGSDGLHFVRTHHVAEKTTLYDMDIDITQKYVAVACQDRNVRVYNTVNGKQKKCYKGSQGDEGSLLKVHVDPSGTFLATSCSDKSISVIDFYSGECIAKMFGHSEIITSMKFTYDCHHLITVSGDSCVFIWHLGPEITNCMKQHLLEIDHRQQQQHTNDKKRSGHPRQDTYVSTPSEIHSLSPGEQTEDDLEEECEPEEMLKTPSKDSLDPDPRCLLTNGKLPLWAKRLLGDDDVADGLAFHAKRSYQPHGRWAERAGQEPLKTILDAQDLDCYFTPMKPESLENSILDSLEPQSLASLLSESESPQEAGRGHPSFLPQQKESSEASELILYSLEAEVTVTGTDSQYCRKEVEAGPGDQQGDSYLRVSSDSPKDQSPPEDSGESEADLECSFAAIHSPAPPPDPAPRFATSLPHFPGCAGPTEDELSLPEGPSVPSSSLPQTPEQEKFLRHHFETLTESPCRALGDVEASEAEDHFFNPRLSISTQFLSSLQKASRFTHTFPPRATQCLVKSPEVKLMDRGGSQPRAGTGYASPDRTHVLAAGKAEETLEAWRPPPPCLTSLASCVPASSVLPTDRNLPTPTSAPTPGLAQGVHAPSTCSYMEATASSRARISRSISLGDSEGPIVATLAQPLRRPSSVGELASLGQELQAITTATTPSLDSEGQEPALRSWGNHEARANLRLTLSSACDGLLQPPVDTQPGVTVPAVSFPAPSPVEESALRLHGSAFRPSLPAPESPGLPAHPSNPQLPEARPGIPGGTASLLEPTSGALGLLQGSPARWSEPWVPVEALPPSPLELSRVGNILHRLQTTFQEALDLYRVLVSSGQVDTGQQQARTELVSTFLWIHSQLEAECLVGTSVAPAQALPSPGPPSPPTLYPLASPDLQALLEHYSELLVQAVRRKARGH	PF00400	NonClassical	101-141;348-387;399-441	000000000000000000000000000000000000000000000000000000000000000000000000000000000000000000000000000011111111111111111111111111111111111111111000000000000000000000000000000000000000000000000000000000000000000000000000000000000000000000000000000000000000000000000000000000000000000000000000000000000000000000000000000000000000000000000000000000000001111111111111111111111111111111111111111000000000001111111111111111111111111111111111111111111000000000000000000000000000000000000000000000000000000000000000000000000000000000000000000000000000000000000000000000000000000000000000000000000000000000000000000000000000000000000000000000000000000000000000000000000000000000000000000000000000000000000000000000000000000000000000000000000000000000000000000000000000000000000000000000000000000000000000000000000000000000000000000000000000000000000000000000000000000000000000000000000000000000000000000000000000000000000000000000000000000000000000000000000000000000000000000000000000000000000000000000000000000000000000000000000000000000000000000000000000000000000000000000000000000000000000000000000000000000000000000000000000000000000000000000000000000000000000000000000000000000000000000000000000000000000000000000000000000000000000000000000000000000000000000000000000000000000000000000000000000000000000000000000000000000000000000000000000000000000000000000000000000000000000000000000000000000000000000000000000000000000000000000000000000000000000000000000000000000000000000000000000000000000000000000000000000000000000000000	1518	5.7e-33	112.4
40	O43414	ERI3	MATASPAADGGRGRPWEGGLVSWPPAPPLTLPWTWMGPSWGQHPGHWGFPALTEPSASPAAGLGIFEVRRVLDASGCSMLAPLQTGAARFSSYLLSRARKVLGSHLFSPCGVPEFCSISTRKLAAHGFGASMAAMVSFPPQRYHYFLVLDFEATCDKPQIHPQEIIEFPILKLNGRTMEIESTFHMYVQPVVHPQLTPFCTELTGIIQAMVDGQPSLQQVLERVDEWMAKEGLLDPNVKSIFVTCGDWDLKVMLPGQCQYLGLPVADYFKQWINLKKAYSFAMGCWPKNGLLDMNKGLSLQHIGRPHSGIDDCKNIANIMKTLAYRGFIFKQTSKPF	PF00929	NonClassical	147-320	0000000000000000000000000000000000000000000000000000000000000000000000000000000000000000000000000000000000000000000000000000000000000000000000000011111111111111111111111111111111111111111111111111111111111111111111111111111111111111111111111111111111111111111111111111111111111111111111111111111111111111111111111111111100000000000000000	337	6.6e-43	147.1
41	O43432	IF4G3	MNSQPQTRSPFFQRPQIQPPRATIPNSSPSIRPGAQTPTAVYQANQHIMMVNHLPMPYPVPQGPQYCIPQYRHSGPPYVGPPQQYPVQPPGPGPFYPGPGPGDFPNAYGTPFYPSQPVYQSAPIIVPTQQQPPPAKREKKTIRIRDPNQGGKDITEEIMSGGGSRNPTPPIGRPTSTPTPPQQLPSQVPEHSPVVYGTVESAHLAASTPVTAASDQKQEEKPKPDPVLKSPSPVLRLVLSGEKKEQEGQTSETTAIVSIAELPLPPSPTTVSSVARSTIAAPTSSALSSQPIFTTAIDDRCELSSPREDTIPIPSLTSCTETSDPLPTNENDDDICKKPCSVAPNDIPLVSSTNLINEINGVSEKLSATESIVEIVKQEVLPLTLELEILENPPEEMKLECIPAPITPSTVPSFPPTPPTPPASPPHTPVIVPAAATTVSSPSAAITVQRVLEEDESIRTCLSEDAKEIQNKIEVEADGQTEEILDSQNLNSRRSPVPAQIAITVPKTWKKPKDRTRTTEEMLEAELELKAEEELSIDKVLESEQDKMSQGFHPERDPSDLKKVKAVEENGEEAEPVRNGAESVSEGEGIDANSGSTDSSGDGVTFPFKPESWKPTDTEGKKQYDREFLLDFQFMPACIQKPEGLPPISDVVLDKINQPKLPMRTLDPRILPRGPDFTPAFADFGRQTPGGRGVPLLNVGSRRSQPGQRREPRKIITVSVKEDVHLKKAENAWKPSQKRDSQADDPENIKTQELFRKVRSILNKLTPQMFNQLMKQVSGLTVDTEERLKGVIDLVFEKAIDEPSFSVAYANMCRCLVTLKVPMADKPGNTVNFRKLLLNRCQKEFEKDKADDDVFEKKQKELEAASAPEERTRLHDELEEAKDKARRRSIGNIKFIGELFKLKMLTEAIMHDCVVKLLKNHDEESLECLCRLLTTIGKDLDFEKAKPRMDQYFNQMEKIVKERKTSSRIRFMLQDVIDLRLCNWVSRRADQGPKTIEQIHKEAKIEEQEEQRKVQQLMTKEKRRPGVQRVDEGGWNTVQGAKNSRVLDPSKFLKITKPTIDEKIQLVPKAQLGSWGKGSSGGAKASETDALRSSASSLNRFSALQPPAPSGSTPSTPVEFDSRRTLTSRGSMGREKNDKPLPSATARPNTFMRGGSSKDLLDNQSQEEQRREMLETVKQLTGGVDVERNSTEAERNKTRESAKPEISAMSAHDKAALSEEELERKSKSIIDEFLHINDFKEAMQCVEELNAQGLLHVFVRVGVESTLERSQITRDHMGQLLYQLVQSEKLSKQDFFKGFSETLELADDMAIDIPHIWLYLAELVTPMLKEGGISMRELTIEFSKPLLPVGRAGVLLSEILHLLCKQMSHKKVGALWREADLSWKDFLPEGEDVHNFLLEQKLDFIESDSPCSSEALSKKELSAEELYKRLEKLIIEDKANDEQIFDWVEANLDEIQMSSPTFLRALMTAVCKAAIIADSSTFRVDTAVIKQRVPILLKYLDSDTEKELQALYALQASIVKLDQPANLLRMFFDCLYDEEVISEDAFYKWESSKDPAEQNGKGVALKSVTAFFTWLREAEEESEDN	PF02854	NonClassical	755-983	0000000000000000000000000000000000000000000000000000000000000000000000000000000000000000000000000000000000000000000000000000000000000000000000000000000000000000000000000000000000000000000000000000000000000000000000000000000000000000000000000000000000000000000000000000000000000000000000000000000000000000000000000000000000000000000000000000000000000000000000000000000000000000000000000000000000000000000000000000000000000000000000000000000000000000000000000000000000000000000000000000000000000000000000000000000000000000000000000000000000000000000000000000000000000000000000000000000000000000000000000000000000000000000000000000000000000000000000000000000000000000000000000000000000000000000000000000000000000000000000000000000000000000000000000000000000111111111111111111111111111111111111111111111111111111111111111111111111111111111111111111111111111111111111111111111111111111111111111111111111111111111111111111111111111111111111111111111111111111111111111111111111111111111111100000000000000000000000000000000000000000000000000000000000000000000000000000000000000000000000000000000000000000000000000000000000000000000000000000000000000000000000000000000000000000000000000000000000000000000000000000000000000000000000000000000000000000000000000000000000000000000000000000000000000000000000000000000000000000000000000000000000000000000000000000000000000000000000000000000000000000000000000000000000000000000000000000000000000000000000000000000000000000000000000000000000000000000000000000000000000000000000000000000000000000000000000000000000000000000000000000000000000000000000000	1585	1.1e-68	231.1
42	O43660	PLRG1	MVEEVQKHSVHTLVFRSLKRTHDMFVADNGKPVPLDEESHKRKMAIKLRNEYGPVLHMPTSKENLKEKGPQNATDSYVHKQYPANQGQEVEYFVAGTHPYPPGPGVALTADTKIQRMPSESAAQSLAVALPLQTKADANRTAPSGSEYRHPGASDRPQPTAMNSIVMETGNTKNSALMAKKAPTMPKPQWHPPWKLYRVISGHLGWVRCIAVEPGNQWFVTGSADRTIKIWDLASGKLKLSLTGHISTVRGVIVSTRSPYLFSCGEDKQVKCWDLEYNKVIRHYHGHLSAVYGLDLHPTIDVLVTCSRDSTARIWDVRTKASVHTLSGHTNAVATVRCQAAEPQIITGSHDTTIRLWDLVAGKTRVTLTNHKKSVRAVVLHPRHYTFASGSPDNIKQWKFPDGSFIQNLSGHNAIINTLTVNSDGVLVSGADNGTMHLWDWRTGYNFQRVHAAVQPGSLDSESGIFACAFDQSESRLLTAEADKTIKVYREDDTATEETHPVSWKPEIIKRKRF	PF00400	NonClassical	194-232;236-274;278-316;320-358;403-440	0000000000000000000000000000000000000000000000000000000000000000000000000000000000000000000000000000000000000000000000000000000000000000000000000000000000000000000000000000000000000000000000000111111111111111111111111111111111111111000111111111111111111111111111111111111111000111111111111111111111111111111111111111000111111111111111111111111111111111111111000000000000000000000000000000000000000000001111111111111111111111111111111111111100000000000000000000000000000000000000000000000000000000000000000000000000	514	2e-40	136
43	O43684	BUB3	MTGSNEFKLNQPPEDGISSVKFSPNTSQFLLVSSWDTSVRLYDVPANSMRLKYQHTGAVLDCAFYDPTHAWSGGLDHQLKMHDLNTDQENLVGTHDAPIRCVEYCPEVNVMVTGSWDQTVKLWDPRTPCNAGTFSQPEKVYTLSVSGDRLIVGTAGRRVLVWDLRNMGYVQQRRESSLKYQTRCIRAFPNKQGYVLSSIEGRVAVEYLDPSPEVQKKKYAFKCHRLKENNIEQIYPVNAISFHNIHNTFATGGSDGFVNIWDPFNKKRLCQFHRYPTSIASLAFSNDGTTLAIASSYMYEMDDTEHPEDGIFIRQVTDAETKPKSPCT	PF00400	NonClassical	4-43;88-124;215-262	0001111111111111111111111111111111111111111000000000000000000000000000000000000000000001111111111111111111111111111111111111000000000000000000000000000000000000000000000000000000000000000000000000000000000000000000111111111111111111111111111111111111111111111111000000000000000000000000000000000000000000000000000000000000000000	328	2.4e-22	78.8
44	O43815	STRN	MDEQAGPGVFFSNNHPGAGGAKGLGPLAEAAAAGDGAAAAGAARAQYSLPGILHFLQHEWARFEVERAQWEVERAELQAQIAFLQGERKGQENLKKDLVRRIKMLEYALKQERAKYHKLKYGTELNQGDMKPPSYDSDEGNETEVQPQQNSQLMWKQGRQLLRQYLQEVGYTDTILDVKSKRVRALLGFSSDVTDREDDKNQDSVVNGTEAEVKETAMIAKSELTDSASVLDNFKFLESAAADFSDEDEDDDVDGREKSVIDTSTIVRKKALPDSGEDRDTKEALKEFDFLVTSEEGDNESRSAGDGTDWEKEDQCLMPEAWNVDQGVITKLKEQYKKERKGKKGVKRPNRSKLQDMLANLRDVDELPSLQPSVGSPSRPSSSRLPEHEINRADEVEALTFPPSSGKSFIMGADEALESELGLGELAGLTVANEADSLTYDIANNKDALRKTWNPKFTLRSHFDGIRALAFHPIEPVLITASEDHTLKMWNLQKTAPAKKSTSLDVEPIYTFRAHKGPVLCVVMSSNGEQCYSGGTDGLIQGWNTTNPNIDPYDSYDPSVLRGPLLGHTDAVWGLAYSAAHQRLLSCSADGTLRLWNTTEVAPALSVFNDTKELGIPASVDLVSSDPSHMVASFSKGYTSIFNMETQQRILTLESNVDTTANSSCQINRVISHPTLPISITAHEDRHIKFYDNNTGKLIHSMVAHLEAVTSLAVDPNGLYLMSGSHDCSIRLWNLESKTCIQEFTAHRKKFEESIHDVAFHPSKCYIASAGADALAKVFV	PF00400	NonClassical	453-491;506-544;559-597;696-734;738-779	000000000000000000000000000000000000000000000000000000000000000000000000000000000000000000000000000000000000000000000000000000000000000000000000000000000000000000000000000000000000000000000000000000000000000000000000000000000000000000000000000000000000000000000000000000000000000000000000000000000000000000000000000000000000000000000000000000000000000000000000000000000000000000000000000000000000000000000000000000000000000000000000000000000000000000001111111111111111111111111111111111111110000000000000011111111111111111111111111111111111111100000000000000111111111111111111111111111111111111111000000000000000000000000000000000000000000000000000000000000000000000000000000000000000000000000001111111111111111111111111111111111111110001111111111111111111111111111111111111111110	780	4.6e-37	125.4
45	O43818	U3IP2	MSATAAARKRGKPASGAGAGAGAGKRRRKADSAGDRGKSKGGGKMNEEISSDSESESLAPRKPEEEEEEELEETAQEKKLRLAKLYLEQLRQQEEEKAEARAFEEDQVAGRLKEDVLEQRGRLQKLVAKEIQAPASADIRVLRGHQLSITCLVVTPDDSAIFSAAKDCSIIKWSVESGRKLHVIPRAKKGAEGKPPGHSSHVLCMAISSDGKYLASGDRSKLILIWEAQSCQHLYTFTGHRDAVSGLAFRRGTHQLYSTSHDRSVKVWNVAENSYVETLFGHQDAVAALDALSRECCVTAGGRDGTVRVWKIPEESQLVFYGHQGSIDCIHLINEEHMVSGADDGSVALWGLSKKRPLALQREAHGLRGEPGLEQPFWISSVAALLNTDLVATGSHSSCVRLWQCGEGFRQLDLLCDIPLVGFINSLKFSSSGDFLVAGVGQEHRLGRWWRIKEARNSVCIIPLRRVPVPPAAGS	PF00400	NonClassical	137-174;191-227;231-269;273-311;314-350	0000000000000000000000000000000000000000000000000000000000000000000000000000000000000000000000000000000000000000000000000000000000000000111111111111111111111111111111111111110000000000000000111111111111111111111111111111111111100011111111111111111111111111111111111111100011111111111111111111111111111111111111100111111111111111111111111111111111111100000000000000000000000000000000000000000000000000000000000000000000000000000000000000000000000000000000000000000000000000000	475	5.5e-29	99.8
46	O43824	GTPB6	MWALRAAVRPGLRLSRVGRGRSAPRAAAPSCPARALAAVGRRSPGNLEGPWGGGRGLRADGGRSRTGDDEEEPEDADENAEEELLRGEPLLPAGTQRVCLVHPDVKWGPGKSQMTRAEWQVAEATALVHTLDGWSVVQTMVVSTKTPDRKLIFGKGNFEHLTEKIRGSPDITCVFLNVERMAAPTKKELEAAWGVEVFDRFTVVLHIFRCNARTKEARLQVALAEMPLHRSNLKRDVAHLYRGVGSRYIMGSGESFMQLQQRLLREKEAKIRKALDRLRKKRHLLRRQRTRREFPVISVVGYTNCGKTTLIKALTGDAAIQPRDQLFATLDVTAHAGTLPSRMTVLYVDTIGFLSQLPHGLIESFSATLEDVAHSDLILHVRDVSHPEAELQKCSVLSTLRGLQLPAPLLDSMVEVHNKVDLVPGYSPTEPNVVPVSALRGHGLQELKAELDAAVLKATGRQILTLRVRLAGAQLSWLYKEATVQEVDVIPEDGAADVRVIISNSAYGKFRKLFPG	PF01926	NonClassical	296-419	000000000000000000000000000000000000000000000000000000000000000000000000000000000000000000000000000000000000000000000000000000000000000000000000000000000000000000000000000000000000000000000000000000000000000000000000000000000000000000000000000000000000000000000000000000000000000000000000000000011111111111111111111111111111111111111111111111111111111111111111111111111111111111111111111111111111111111111111111111111110000000000000000000000000000000000000000000000000000000000000000000000000000000000000000000000000	516	7e-14	51.9
47	O60336	MABP1	MAVEGSTITSRIKNLLRSPSIKLRRSKAGNRREDLSSKVTLEKVLGITVSGGRGLACDPRSGLVAYPAGCVVVLFNPRKHKQHHILNSSRKTITALAFSPDGKYLVTGESGHMPAVRVWDVAEHSQVAELQEHKYGVACVAFSPSAKYIVSVGYQHDMIVNVWAWKKNIVVASNKVSSRVTAVSFSEDCSYFVTAGNRHIKFWYLDDSKTSKVNATVPLLGRSGLLGELRNNLFTDVACGRGKKADSTFCITSSGLLCEFSDRRLLDKWVELRNIDSFTTTVAHCISVSQDYIFCGCADGTVRLFNPSNLHFLSTLPRPHALGTDIASVTEASRLFSGVANARYPDTIALTFDPTNQWLSCVYNDHSIYVWDVRDPKKVGKVYSALYHSSCVWSVEVYPEVKDSNQACLPPSSFITCSSDNTIRLWNTESSGVHGSTLHRNILSSDLIKIIYVDGNTQALLDTELPGGDKADASLLDPRVGIRSVCVSPNGQHLASGDRMGTLRVHELQSLSEMLKVEAHDSEILCLEYSKPDTGLKLLASASRDRLIHVLDAGREYSLQQTLDEHSSSITAVKFAASDGQVRMISCGADKSIYFRTAQKSGDGVQFTRTHHVVRKTTLYDMDVEPSWKYTAIGCQDRNIRIFNISSGKQKKLFKGSQGEDGTLIKVQTDPSGIYIATSCSDKNLSIFDFSSGECVATMFGHSEIVTGMKFSNDCKHLISVSGDSCIFVWRLSSEMTISMRQRLAELRQRQRGGKQQGPSSPQRASGPNRHQAPSMLSPGPALSSDSDKEGEDEGTEEELPALPVLAKSTKKALASVPSPALPRSLSHWEMSRAQESVGFLDPAPAANPGPRRRGRWVQPGVELSVRSMLDLRQLETLAPSLQDPSQDSLAIIPSGPRKHGQEALETSLTSQNEKPPRPQASQPCSYPHIIRLLSQEEGVFAQDLEPAPIEDGIVYPEPSDNPTMDTSEFQVQAPARGTLGRVYPGSRSSEKHSPDSACSVDYSSSCLSSPEHPTEDSESTEPLSVDGISSDLEEPAEGDEEEEEEEGGMGPYGLQEGSPQTPDQEQFLKQHFETLASGAAPGAPVQVPERSESRSISSRFLLQVQTRPLREPSPSSSSLALMSRPAQVPQASGEQPRGNGANPPGAPPEVEPSSGNPSPQQAASVLLPRCRLNPDSSWAPKRVATASPFSGLQKAQSVHSLVPQERHEASLQAPSPGALLSREIEAQDGLGSLPPADGRPSRPHSYQNPTTSSMAKISRSISVGENLGLVAEPQAHAPIRVSPLSKLALPSRAHLVLDIPKPLPDRPTLAAFSPVTKGRAPGEAEKPGFPVGLGKAHSTTERWACLGEGTTPKPRTECQAHPGPSSPCAQQLPVSSLFQGPENLQPPPPEKTPNPMECTKPGAALSQDSEPAVSLEQCEQLVAELRGSVRQAVRLYHSVAGCKMPSAEQSRIAQLLRDTFSSVRQELEAVAGAVLSSPGSSPGAVGAEQTQALLEQYSELLLRAVERRMERKL	PF00400	NonClassical	75-120;125-163;168-203;272-306;326-372;381-427;693-731	00000000000000000000000000000000000000000000000000000000000000000000000000111111111111111111111111111111111111111111111100001111111111111111111111111111111111111110000111111111111111111111111111111111111000000000000000000000000000000000000000000000000000000000000000000001111111111111111111111111111111111100000000000000000001111111111111111111111111111111111111111111111100000000111111111111111111111111111111111111111111111110000000000000000000000000000000000000000000000000000000000000000000000000000000000000000000000000000000000000000000000000000000000000000000000000000000000000000000000000000000000000000000000000000000000000000000000000000000000000000000000000000000000000000000000000111111111111111111111111111111111111111000000000000000000000000000000000000000000000000000000000000000000000000000000000000000000000000000000000000000000000000000000000000000000000000000000000000000000000000000000000000000000000000000000000000000000000000000000000000000000000000000000000000000000000000000000000000000000000000000000000000000000000000000000000000000000000000000000000000000000000000000000000000000000000000000000000000000000000000000000000000000000000000000000000000000000000000000000000000000000000000000000000000000000000000000000000000000000000000000000000000000000000000000000000000000000000000000000000000000000000000000000000000000000000000000000000000000000000000000000000000000000000000000000000000000000000000000000000000000000000000000000000000000000000000000000000000000000000000000000000000000	1514	7.2e-38	128
48	O60508	PRP17	MSAAIAALAASYGSGSGSESDSDSESSRCPLPAADSLMHLTKSPSSKPSLAVAVDSAPEVAVKEDLETGVHLDPAVKEVQYNPTYETMFAPEFGPENPFRTQQMAAPRNMLSGYAEPAHINDFMFEQQRRTFATYGYALDPSLDNHQVSAKYIGSVEEAEKNQGLTVFETGQKKTEKRKKFKENDASNIDGFLGPWAKYVDEKDVAKPSEEEQKELDEITAKRQKKGKQEEEKPGEEKTILHVKEMYDYQGRSYLHIPQDVGVNLRSTMPPEKCYLPKKQIHVWSGHTKGVSAVRLFPLSGHLLLSCSMDCKIKLWEVYGERRCLRTFIGHSKAVRDICFNTAGTQFLSAAYDRYLKLWDTETGQCISRFTNRKVPYCVKFNPDEDKQNLFVAGMSDKKIVQWDIRSGEIVQEYDRHLGAVNTIVFVDENRRFVSTSDDKSLRVWEWDIPVDFKYIAEPSMHSMPAVTLSPNGKWLACQSMDNQILIFGAQNRFRLNKKKIFKGHMVAGYACQVDFSPDMSYVISGDGNGKLNIWDWKTTKLYSRFKAHDKVCIGAVWHPHETSKVITCGWDGLIKLWD	PF00400	NonClassical	278-317;322-360;408-446;496-536;540-579	000000000000000000000000000000000000000000000000000000000000000000000000000000000000000000000000000000000000000000000000000000000000000000000000000000000000000000000000000000000000000000000000000000000000000000000000000000000000000000000000000000000000000000000000000000000000011111111111111111111111111111111111111110000111111111111111111111111111111111111111000000000000000000000000000000000000000000000001111111111111111111111111111111111111110000000000000000000000000000000000000000000000000111111111111111111111111111111111111111110001111111111111111111111111111111111111111	579	6.6e-36	121.7
49	O60841	IF2P	MGKKQKNKSEDSTKDDIDLDALAAEIEGAGAAKEQEPQKSKGKKKKEKKKQDFDEDDILKELEELSLEAQGIKADRETVAVKPTENNEEEFTSKDKKKKGQKGKKQSFDDNDSEELEDKDSKSKKTAKPKVEMYSGSDDDDDFNKLPKKAKGKAQKSNKKWDGSEEDEDNSKKIKERSRINSSGESGDESDEFLQSRKGQKKNQKNKPGPNIESGNEDDDASFKIKTVAQKKAEKKERERKKRDEEKAKLRKLKEKEELETGKKDQSKQKESQRKFEEETVKSKVTVDTGVIPASEEKAETPTAAEDDNEGDKKKKDKKKKKGEKEEKEKEKKKGPSKATVKAMQEALAKLKEEEERQKREEEERIKRLEELEAKRKEEERLEQEKRERKKQKEKERKERLKKEGKLLTKSQREARARAEATLKLLQAQGVEVPSKDSLPKKRPIYEDKKRKKIPQQLESKEVSESMELCAAVEVMEQGVPEKEETPPPVEPEEEEDTEDAGLDDWEAMASDEETEKVEGNKVHIEVKENPEEEEEEEEEEEEDEESEEEEEEEGESEGSEGDEEDEKVSDEKDSGKTLDKKPSKEMSSDSEYDSDDDRTKEERAYDKAKRRIEKRRLEHSKNVNTEKLRAPIICVLGHVDTGKTKILDKLRHTHVQDGEAGGITQQIGATNVPLEAINEQTKMIKNFDRENVRIPGMLIIDTPGHESFSNLRNRGSSLCDIAILVVDIMHGLEPQTIESINLLKSKKCPFIVALNKIDRLYDWKKSPDSDVAATLKKQKKNTKDEFEERAKAIIVEFAQQGLNAALFYENKDPRTFVSLVPTSAHTGDGMGSLIYLLVELTQTMLSKRLAHCEELRAQVMEVKALPGMGTTIDVILINGRLKEGDTIIVPGVEGPIVTQIRGLLLPPPMKELRVKNQYEKHKEVEAAQGVKILGKDLEKTLAGLPLLVAYKEDEIPVLKDELIHELKQTLNAIKLEEKGVYVQASTLGSLEALLEFLKTSEVPYAGINIGPVHKKDVMKASVMLEHDPQYAVILAFDVRIERDAQEMADSLGVRIFSAEIIYHLFDAFTKYRQDYKKQKQEEFKHIAVFPCKIKILPQYIFNSRDPIVMGVTVEAGQVKQGTPMCVPSKNFVDIGIVTSIEINHKQVDVAKKGQEVCVKIEPIPGESPKMFGRHFEATDILVSKISRQSIDALKDWFRDEMQKSDWQLIVELKKVFEII	PF00009	NonClassical	629-844	00000000000000000000000000000000000000000000000000000000000000000000000000000000000000000000000000000000000000000000000000000000000000000000000000000000000000000000000000000000000000000000000000000000000000000000000000000000000000000000000000000000000000000000000000000000000000000000000000000000000000000000000000000000000000000000000000000000000000000000000000000000000000000000000000000000000000000000000000000000000000000000000000000000000000000000000000000000000000000000000000000000000000000000000000000000000000000000000000000000000000000000000000000000000000000000000000000000000000000000000000000000000000000000000000001111111111111111111111111111111111111111111111111111111111111111111111111111111111111111111111111111111111111111111111111111111111111111111111111111111111111111111111111111111111111111111111111111111111111111111111110000000000000000000000000000000000000000000000000000000000000000000000000000000000000000000000000000000000000000000000000000000000000000000000000000000000000000000000000000000000000000000000000000000000000000000000000000000000000000000000000000000000000000000000000000000000000000000000000000000000000000000000000000000000000000000000000000000000000000000000000000000000000000	1220	1.5e-35	122.6
50	O60841	IF2P	MGKKQKNKSEDSTKDDIDLDALAAEIEGAGAAKEQEPQKSKGKKKKEKKKQDFDEDDILKELEELSLEAQGIKADRETVAVKPTENNEEEFTSKDKKKKGQKGKKQSFDDNDSEELEDKDSKSKKTAKPKVEMYSGSDDDDDFNKLPKKAKGKAQKSNKKWDGSEEDEDNSKKIKERSRINSSGESGDESDEFLQSRKGQKKNQKNKPGPNIESGNEDDDASFKIKTVAQKKAEKKERERKKRDEEKAKLRKLKEKEELETGKKDQSKQKESQRKFEEETVKSKVTVDTGVIPASEEKAETPTAAEDDNEGDKKKKDKKKKKGEKEEKEKEKKKGPSKATVKAMQEALAKLKEEEERQKREEEERIKRLEELEAKRKEEERLEQEKRERKKQKEKERKERLKKEGKLLTKSQREARARAEATLKLLQAQGVEVPSKDSLPKKRPIYEDKKRKKIPQQLESKEVSESMELCAAVEVMEQGVPEKEETPPPVEPEEEEDTEDAGLDDWEAMASDEETEKVEGNKVHIEVKENPEEEEEEEEEEEEDEESEEEEEEEGESEGSEGDEEDEKVSDEKDSGKTLDKKPSKEMSSDSEYDSDDDRTKEERAYDKAKRRIEKRRLEHSKNVNTEKLRAPIICVLGHVDTGKTKILDKLRHTHVQDGEAGGITQQIGATNVPLEAINEQTKMIKNFDRENVRIPGMLIIDTPGHESFSNLRNRGSSLCDIAILVVDIMHGLEPQTIESINLLKSKKCPFIVALNKIDRLYDWKKSPDSDVAATLKKQKKNTKDEFEERAKAIIVEFAQQGLNAALFYENKDPRTFVSLVPTSAHTGDGMGSLIYLLVELTQTMLSKRLAHCEELRAQVMEVKALPGMGTTIDVILINGRLKEGDTIIVPGVEGPIVTQIRGLLLPPPMKELRVKNQYEKHKEVEAAQGVKILGKDLEKTLAGLPLLVAYKEDEIPVLKDELIHELKQTLNAIKLEEKGVYVQASTLGSLEALLEFLKTSEVPYAGINIGPVHKKDVMKASVMLEHDPQYAVILAFDVRIERDAQEMADSLGVRIFSAEIIYHLFDAFTKYRQDYKKQKQEEFKHIAVFPCKIKILPQYIFNSRDPIVMGVTVEAGQVKQGTPMCVPSKNFVDIGIVTSIEINHKQVDVAKKGQEVCVKIEPIPGESPKMFGRHFEATDILVSKISRQSIDALKDWFRDEMQKSDWQLIVELKKVFEII	PF01926	NonClassical	633-757	00000000000000000000000000000000000000000000000000000000000000000000000000000000000000000000000000000000000000000000000000000000000000000000000000000000000000000000000000000000000000000000000000000000000000000000000000000000000000000000000000000000000000000000000000000000000000000000000000000000000000000000000000000000000000000000000000000000000000000000000000000000000000000000000000000000000000000000000000000000000000000000000000000000000000000000000000000000000000000000000000000000000000000000000000000000000000000000000000000000000000000000000000000000000000000000000000000000000000000000000000000000000000000000000000000000111111111111111111111111111111111111111111111111111111111111111111111111111111111111111111111111111111111111111111111111111110000000000000000000000000000000000000000000000000000000000000000000000000000000000000000000000000000000000000000000000000000000000000000000000000000000000000000000000000000000000000000000000000000000000000000000000000000000000000000000000000000000000000000000000000000000000000000000000000000000000000000000000000000000000000000000000000000000000000000000000000000000000000000000000000000000000000000000000000000000000000000000000000000000000000000000000000000000	1220	5.3e-06	26.5
51	O60841	IF2P	MGKKQKNKSEDSTKDDIDLDALAAEIEGAGAAKEQEPQKSKGKKKKEKKKQDFDEDDILKELEELSLEAQGIKADRETVAVKPTENNEEEFTSKDKKKKGQKGKKQSFDDNDSEELEDKDSKSKKTAKPKVEMYSGSDDDDDFNKLPKKAKGKAQKSNKKWDGSEEDEDNSKKIKERSRINSSGESGDESDEFLQSRKGQKKNQKNKPGPNIESGNEDDDASFKIKTVAQKKAEKKERERKKRDEEKAKLRKLKEKEELETGKKDQSKQKESQRKFEEETVKSKVTVDTGVIPASEEKAETPTAAEDDNEGDKKKKDKKKKKGEKEEKEKEKKKGPSKATVKAMQEALAKLKEEEERQKREEEERIKRLEELEAKRKEEERLEQEKRERKKQKEKERKERLKKEGKLLTKSQREARARAEATLKLLQAQGVEVPSKDSLPKKRPIYEDKKRKKIPQQLESKEVSESMELCAAVEVMEQGVPEKEETPPPVEPEEEEDTEDAGLDDWEAMASDEETEKVEGNKVHIEVKENPEEEEEEEEEEEEDEESEEEEEEEGESEGSEGDEEDEKVSDEKDSGKTLDKKPSKEMSSDSEYDSDDDRTKEERAYDKAKRRIEKRRLEHSKNVNTEKLRAPIICVLGHVDTGKTKILDKLRHTHVQDGEAGGITQQIGATNVPLEAINEQTKMIKNFDRENVRIPGMLIIDTPGHESFSNLRNRGSSLCDIAILVVDIMHGLEPQTIESINLLKSKKCPFIVALNKIDRLYDWKKSPDSDVAATLKKQKKNTKDEFEERAKAIIVEFAQQGLNAALFYENKDPRTFVSLVPTSAHTGDGMGSLIYLLVELTQTMLSKRLAHCEELRAQVMEVKALPGMGTTIDVILINGRLKEGDTIIVPGVEGPIVTQIRGLLLPPPMKELRVKNQYEKHKEVEAAQGVKILGKDLEKTLAGLPLLVAYKEDEIPVLKDELIHELKQTLNAIKLEEKGVYVQASTLGSLEALLEFLKTSEVPYAGINIGPVHKKDVMKASVMLEHDPQYAVILAFDVRIERDAQEMADSLGVRIFSAEIIYHLFDAFTKYRQDYKKQKQEEFKHIAVFPCKIKILPQYIFNSRDPIVMGVTVEAGQVKQGTPMCVPSKNFVDIGIVTSIEINHKQVDVAKKGQEVCVKIEPIPGESPKMFGRHFEATDILVSKISRQSIDALKDWFRDEMQKSDWQLIVELKKVFEII	PF03144	NonClassical	870-948	00000000000000000000000000000000000000000000000000000000000000000000000000000000000000000000000000000000000000000000000000000000000000000000000000000000000000000000000000000000000000000000000000000000000000000000000000000000000000000000000000000000000000000000000000000000000000000000000000000000000000000000000000000000000000000000000000000000000000000000000000000000000000000000000000000000000000000000000000000000000000000000000000000000000000000000000000000000000000000000000000000000000000000000000000000000000000000000000000000000000000000000000000000000000000000000000000000000000000000000000000000000000000000000000000000000000000000000000000000000000000000000000000000000000000000000000000000000000000000000000000000000000000000000000000000000000000000000000000000000000000000000000000000000000000000000000000000000000000000000000000000000000000000000000000000111111111111111111111111111111111111111111111111111111111111111111111111111111100000000000000000000000000000000000000000000000000000000000000000000000000000000000000000000000000000000000000000000000000000000000000000000000000000000000000000000000000000000000000000000000000000000000000000000000000000000000000000000000000000000000000000000000000000000	1220	1.1e-09	38.6
52	O60907	TBL1X	MTELAGASSSCCHRPAGRGAMQSVLHHFQRLRGREGGSHFINTSSPRGEAKMSITSDEVNFLVYRYLQESGFSHSAFTFGIESHISQSNINGTLVPPAALISILQKGLQYVEAEISINEDGTVFDGRPIESLSLIDAVMPDVVQTRQQAFREKLAQQQASAAAAAAAATAAATAATTTSAGVSHQNPSKNREATVNGEENRAHSVNNHAKPMEIDGEVEIPSSKATVLRGHESEVFICAWNPVSDLLASGSGDSTARIWNLNENSNGGSTQLVLRHCIREGGHDVPSNKDVTSLDWNTNGTLLATGSYDGFARIWTEDGNLASTLGQHKGPIFALKWNRKGNYILSAGVDKTTIIWDAHTGEAKQQFPFHSAPALDVDWQNNTTFASCSTDMCIHVCRLGCDRPVKTFQGHTNEVNAIKWDPSGMLLASCSDDMTLKIWSMKQEVCIHDLQAHNKEIYTIKWSPTGPATSNPNSNIMLASASFDSTVRLWDIERGVCTHTLTKHQEPVYSVAFSPDGKYLASGSFDKCVHIWNTQSGNLVHSYRGTGGIFEVCWNARGDKVGASASDGSVCVLDLRK	PF00400	NonClassical	223-260;273-316;319-357;402-440;444-491;495-533	0000000000000000000000000000000000000000000000000000000000000000000000000000000000000000000000000000000000000000000000000000000000000000000000000000000000000000000000000000000000000000000000000000000000000000000000000000001111111111111111111111111111111111111100000000000011111111111111111111111111111111111111111111001111111111111111111111111111111111111110000000000000000000000000000000000000000000011111111111111111111111111111111111111100011111111111111111111111111111111111111111111111100011111111111111111111111111111111111111100000000000000000000000000000000000000000000	577	4.3e-53	176.1
53	O75037	KI21B	MAGQGDCCVKVAVRIRPQLSKEKIEGCHICTSVTPGEPQVLLGKDKAFTYDFVFDLDTWQEQIYSTCVSKLIEGCFEGYNATVLAYGQTGAGKTYTMGTGFDMATSEEEQGIIPRAIAHLFGGIAERKRRAQEQGVAGPEFKVSAQFLELYNEEILDLFDSTRDPDTRHRRSNIKIHEDANGGIYTTGVTSRLIHSQEELIQCLKQGALSRTTASTQMNVQSSRSHAIFTIHLCQMRMCTQPDLVNEAVTGLPDGTPPSSEYETLTAKFHFVDLAGSERLKRTGATGERAKEGISINCGLLALGNVISALGDQSKKVVHVPYRDSKLTRLLQDSLGGNSQTIMIACVSPSDRDFMETLNTLKYANRARNIKNKVVVNQDKTSQQISALRAEIARLQMELMEYKAGKRVIGEDGAEGYSDLFRENAMLQKENGALRLRVKAMQEAIDAINNRVTQLMSQEANLLLAKAGDGNEAIGALIQNYIREIEELRTKLLESEAMNESLRRSLSRASARSPYSLGASPAAPAFGGSPASSMEDASEVIRRAKQDLERLKKKEVRQRRKSPEKEAFKKRAKLQQENSEETDENEAEEEEEERDESGCEEEEGREDEDEDSGSEESLVDSDSDPEEKEVNFQADLADLTCEIEIKQKLIDELENSQRRLQTLKHQYEEKLILLQNKIRDTQLERDRVLQNLSTMECYTEEKANKIKADYEKRLREMNRDLQKLQAAQKEHARLLKNQSRYERELKKLQAEVAEMKKAKVALMKQMREEQQRRRLVETKRNREIAQLKKEQRRQEFQIRALESQKRQQEMVLRRKTQEVSALRRLAKPMSERVAGRAGLKPPMLDSGAEVSASTTSSEAESGARSVSSIVRQWNRKINHFLGDHPAPTVNGTRPARKKFQKKGASQSFSKAARLKWQSLERRIIDIVMQRMTIVNLEADMERLIKKREELFLLQEALRRKRERLQAESPEEEKGLQELAEEIEVLAANIDYINDGITDCQATIVQLEETKEELDSTDTSVVISSCSLAEARLLLDNFLKASIDKGLQVAQKEAQIRLLEGRLRQTDMAGSSQNHLLLDALREKAEAHPELQALIYNVQQENGYASTDEEISEFSEGSFSQSFTMKGSTSHDDFKFKSEPKLSAQMKAVSAECLGPPLDISTKNITKSLASLVEIKEDGVGFSVRDPYYRDRVSRTVSLPTRGSTFPRQSRATETSPLTRRKSYDRGQPIRSTDVGFTPPSSPPTRPRNDRNVFSRLTSNQSQGSALDKSDDSDSSLSEVLRGIISPVGGAKGARTAPLQCVSMAEGHTKPILCLDATDELLFTGSKDRSCKMWNLVTGQEIAALKGHPNNVVSIKYCSHSGLVFSVSTSYIKVWDIRDSAKCIRTLTSSGQVISGDACAATSTRAITSAQGEHQINQIALSPSGTMLYAASGNAVRIWELSRFQPVGKLTGHIGPVMCLTVTQTASQHDLVVTGSKDHYVKMFELGECVTGTIGPTHNFEPPHYDGIECLAIQGDILFSGSRDNGIKKWDLDQQELIQQIPNAHKDWVCALAFIPGRPMLLSACRAGVIKVWNVDNFTPIGEIKGHDSPINAICTNAKHIFTASSDCRVKLWNYVPGLTPCLPRRVLAIKGRATTLP	PF00400	NonClassical	1298-1334;1443-1484;1535-1573;1577-1613	00000000000000000000000000000000000000000000000000000000000000000000000000000000000000000000000000000000000000000000000000000000000000000000000000000000000000000000000000000000000000000000000000000000000000000000000000000000000000000000000000000000000000000000000000000000000000000000000000000000000000000000000000000000000000000000000000000000000000000000000000000000000000000000000000000000000000000000000000000000000000000000000000000000000000000000000000000000000000000000000000000000000000000000000000000000000000000000000000000000000000000000000000000000000000000000000000000000000000000000000000000000000000000000000000000000000000000000000000000000000000000000000000000000000000000000000000000000000000000000000000000000000000000000000000000000000000000000000000000000000000000000000000000000000000000000000000000000000000000000000000000000000000000000000000000000000000000000000000000000000000000000000000000000000000000000000000000000000000000000000000000000000000000000000000000000000000000000000000000000000000000000000000000000000000000000000000000000000000000000000000000000000000000000000000000000000000000000000000000000000000000000000000000000000000000000000000000000000000000000000000000000000000000000000000000000000000000000000000000000000000000000000000000000000000000000000001111111111111111111111111111111111111000000000000000000000000000000000000000000000000000000000000000000000000000000000000000000000000000000000000111111111111111111111111111111111111111111000000000000000000000000000000000000000000000000001111111111111111111111111111111111111110001111111111111111111111111111111111111000000000000000000000000	1637	6.1e-29	99.7
54	O75083	WDR1	MPYEIKKVFASLPQVERGVSKIIGGDPKGNNFLYTNGKCVILRNIDNPALADIYTEHAHQVVVAKYAPSGFYIASGDVSGKLRIWDTTQKEHLLKYEYQPFAGKIKDIAWTEDSKRIAVVGEGREKFGAVFLWDSGSSVGEITGHNKVINSVDIKQSRPYRLATGSDDNCAAFFEGPPFKFKFTIGDHSRFVNCVRFSPDGNRFATASADGQIYIYDGKTGEKVCALGGSKAHDGGIYAISWSPDSTHLLSASGDKTSKIWDVSVNSVVSTFPMGSTVLDQQLGCLWQKDHLLSVSLSGYINYLDRNNPSKPLHVIKGHSKSIQCLTVHKNGGKSYIYSGSHDGHINYWDSETGENDSFAGKGHTNQVSRMTVDESGQLISCSMDDTVRYTSLMLRDYSGQGVVKLDVQPKCVAVGPGGYAVVVCIGQIVLLKDQRKCFSIDNPGYEPEVVAVHPGGDTVAIGGVDGNVRLYSILGTTLKDEGKLLEAKGPVTDVAYSHDGAFLAVCDASKVVTVFSVADGYSENNVFYGHHAKIVCLAWSPDNEHFASGGMDMMVYVWTLSDPETRVKIQDAHRLHHVSSLAWLDEHTLVTTSHDASVKEWTITY	PF00400	NonClassical	179-217;223-262;310-350;523-560	000000000000000000000000000000000000000000000000000000000000000000000000000000000000000000000000000000000000000000000000000000000000000000000000000000000000000000000000000000000011111111111111111111111111111111111111100000111111111111111111111111111111111111111100000000000000000000000000000000000000000000000111111111111111111111111111111111111111110000000000000000000000000000000000000000000000000000000000000000000000000000000000000000000000000000000000000000000000000000000000000000000000000000000000000000000000000000111111111111111111111111111111111111110000000000000000000000000000000000000000000000	606	1.6e-44	149
55	O75391	SPAG7	MADLLGSILSSMEKPPSLGDQETRRKAREQAARLKKLQEQEKQQKVEFRKRMEKEVSDFIQDSGQIKKKFQPMNKIERSILHDVVEVAGLTSFSFGEDDDCRYVMIFKKEFAPSDEELDSYRRGEEWDPQKAEEKRKLKELAQRQEEEAAQQGPVVVSPASDYKDKYSHLIGKGAAKDAAHMLQANKTYGCVPVANKRDTRSIEEAMNEIRAKKRLRQSGEELPPTS	PF01424	NonClassical	47-108	00000000000000000000000000000000000000000000001111111111111111111111111111111111111111111111111111111111111100000000000000000000000000000000000000000000000000000000000000000000000000000000000000000000000000000000000000000000000	227	1e-14	54.3
56	O75529	TAF5L	MKRVRTEQIQMAVSCYLKRRQYVDSDGPLKQGLRLSQTAEEMAANLTVQSESGCANIVSAAPCQAEPQQYEVQFGRLRNFLTDSDSQHSHEVMPLLYPLFVYLHLNLVQNSPKSTVESFYSRFHGMFLQNASQKDVIEQLQTTQTIQDILSNFKLRAFLDNKYVVRLQEDSYNYLIRYLQSDNNTALCKVLTLHIHLDVQPAKRTDYQLYASGSSSRSENNGLEPPDMPSPILQNEAALEVLQESIKRVKDGPPSLTTICFYAFYNTEQLLNTAEISPDSKLLAAGFDNSCIKLWSLRSKKLKSEPHQVDVSRIHLACDILEEEDDEDDNAGTEMKILRGHCGPVYSTRFLADSSGLLSCSEDMSIRYWDLGSFTNTVLYQGHAYPVWDLDISPYSLYFASGSHDRTARLWSFDRTYPLRIYAGHLADVDCVKFHPNSNYLATGSTDKTVRLWSAQQGNSVRLFTGHRGPVLSLAFSPNGKYLASAGEDQRLKLWDLASGTLYKELRGHTDNITSLTFSPDSGLIASASMDNSVRVWDIRNTYCSAPADGSSSELVGVYTGQMSNVLSVQFMACNLLLVTGITQENQEH	PF00400	NonClassical	332-370;374-412;416-454;458-496;500-538	0000000000000000000000000000000000000000000000000000000000000000000000000000000000000000000000000000000000000000000000000000000000000000000000000000000000000000000000000000000000000000000000000000000000000000000000000000000000000000000000000000000000000000000000000000000000000000000000000000000000000000000000000000000000000000000111111111111111111111111111111111111111000111111111111111111111111111111111111111000111111111111111111111111111111111111111000111111111111111111111111111111111111111000111111111111111111111111111111111111111000000000000000000000000000000000000000000000000000	589	1.3e-53	177.7
57	O75530	EED	MSEREVSTAPAGTDMPAAKKQKLSSDENSNPDLSGDENDDAVSIESGTNTERPDTPTNTPNAPGRKSWGKGKWKSKKCKYSFKCVNSLKEDHNQPLFGVQFNWHSKEGDPLVFATVGSNRVTLYECHSQGEIRLLQSYVDADADENFYTCAWTYDSNTSHPLLAVAGSRGIIRIINPITMQCIKHYVGHGNAINELKFHPRDPNLLLSVSKDHALRLWNIQTDTLVAIFGGVEGHRDEVLSADYDLLGEKIMSCGMDHSLKLWRINSKRMMNAIKESYDYNPNKTNRPFISQKIHFPDFSTRDIHRNYVDCVRWLGDLILSKSCENAIVCWKPGKMEDDIDKIKPSESNVTILGRFDYSQCDIWYMRFSMDFWQKMLALGNQVGKLYVWDLEVEDPHKAKCTTLTHHKCGAAIRQTSFSRDSSILIAVCDDASIWRWDRLR	PF00400	NonClassical	180-219;225-264	000000000000000000000000000000000000000000000000000000000000000000000000000000000000000000000000000000000000000000000000000000000000000000000000000000000000000000000000000000000001111111111111111111111111111111111111111000001111111111111111111111111111111111111111000000000000000000000000000000000000000000000000000000000000000000000000000000000000000000000000000000000000000000000000000000000000000000000000000000000000000000000000000000000	441	8.5e-11	42.3
58	O75616	ERAL1	MAAPSWRGARLVQSVLRVWQVGPHVARERVIPFSSLLGFQRRCVSCVAGSAFSGPRLASASRSNGQGSALDHFLGFSQPDSSVTPCVPAVSMNRDEQDVLLVHHPDMPENSRVLRVVLLGAPNAGKSTLSNQLLGRKVFPVSRKVHTTRCQALGVITEKETQVILLDTPGIISPGKQKRHHLELSLLEDPWKSMESADLVVVLVDVSDKWTRNQLSPQLLRCLTKYSQIPSVLVMNKVDCLKQKSVLLELTAALTEGVVNGKKLKMRQAFHSHPGTHCPSPAVKDPNTQSVGNPQRIGWPHFKEIFMLSALSQEDVKTLKQYLLTQAQPGPWEYHSAVLTSQTPEEICANIIREKLLEHLPQEVPYNVQQKTAVWEEGPGGELVIQQKLLVPKESYVKLLIGPKGHVISQIAQEAGHDLMDIFLCDVDIRLSVKLLK	PF01926	NonClassical	115-237	00000000000000000000000000000000000000000000000000000000000000000000000000000000000000000000000000000000000000000011111111111111111111111111111111111111111111111111111111111111111111111111111111111111111111111111111111111111111111111111100000000000000000000000000000000000000000000000000000000000000000000000000000000000000000000000000000000000000000000000000000000000000000000000000000000000000000000000000000000000000000000000000000000	437	1e-20	73.9
59	O75683	SURF6	MASLLAKDAYLQSLAKKICSHSAPEQQARTRAGKTQGSETAGPPKKKRKKTQKKFRKREEKAAEHKAKSLGEKSPAASGARRPEAAKEEAAWASSSAGNPADGLATEPESVFALDVLRQRLHEKIQEARGQGSAKELSPAALEKRRRRKQERDRKKRKRKELRAKEKARKAEEATEAQEVVEATPEGACTEPREPPGLIFNKVEVSEDEPASKAQRRKEKRQRVKGNLTPLTGRNYRQLLERLQARQSRLDELRGQDEGKAQELEAKMKWTNLLYKAEGVKIRDDERLLQEALKRKEKRRAQRQRRWEKRTAGVVEKMQQRQDRRRQNLRRKKAARAERRLLRARKKGRILPQDLERAGLV	PF04935	NonClassical	139-341	0000000000000000000000000000000000000000000000000000000000000000000000000000000000000000000000000000000000000000000000000000000000000000001111111111111111111111111111111111111111111111111111111111111111111111111111111111111111111111111111111111111111111111111111111111111111111111111111111111111111111111111111111111111111111111111111111111100000000000000000000	361	1.7e-41	142.3
60	O75717	WDHD1	MPATRKPMRYGHTEGHTEVCFDDSGSFIVTCGSDGDVRIWEDLDDDDPKFINVGEKAYSCALKSGKLVTAVSNNTIQVHTFPEGVPDGILTRFTTNANHVVFNGDGTKIAAGSSDFLVKIVDVMDSSQQKTFRGHDAPVLSLSFDPKDIFLASASCDGSVRVWQISDQTCAISWPLLQKCNDVINAKSICRLAWQPKSGKLLAIPVEKSVKLYRRESWSHQFDLSDNFISQTLNIVTWSPCGQYLAAGSINGLIIVWNVETKDCMERVKHEKGYAICGLAWHPTCGRISYTDAEGNLGLLENVCDPSGKTSSSKVSSRVEKDYNDLFDGDDMSNAGDFLNDNAVEIPSFSKGIINDDEDDEDLMMASGRPRQRSHILEDDENSVDISMLKTGSSLLKEEEEDGQEGSIHNLPLVTSQRPFYDGPMPTPRQKPFQSGSTPLHLTHRFMVWNSIGIIRCYNDEQDNAIDVEFHDTSIHHATHLSNTLNYTIADLSHEAILLACESTDELASKLHCLHFSSWDSSKEWIIDLPQNEDIEAICLGQGWAAAATSALLLRLFTIGGVQKEVFSLAGPVVSMAGHGEQLFIVYHRGTGFDGDQCLGVQLLELGKKKKQILHGDPLPLTRKSYLAWIGFSAEGTPCYVDSEGIVRMLNRGLGNTWTPICNTREHCKGKSDHYWVVGIHENPQQLRCIPCKGSRFPPTLPRPAVAILSFKLPYCQIATEKGQMEEQFWRSVIFHNHLDYLAKNGYEYEESTKNQATKEQQELLMKMLALSCKLEREFRCVELADLMTQNAVNLAIKYASRSRKLILAQKLSELAVEKAAELTATQVEEEEEEEDFRKKLNAGYSNTATEWSQPRFRNQVEEDAEDSGEADDEEKPEIHKPGQNSFSKSTNSSDVSAKSGAVTFSSQGRVNPFKVSASSKEPAMSMNSARSTNILDNMGKSSKKSTALSRTTNNEKSPIIKPLIPKPKPKQASAASYFQKRNSQTNKTEEVKEENLKNVLSETPAICPPQNTENQRPKTGFQMWLEENRSNILSDNPDFSDEADIIKEGMIRFRVLSTEERKVWANKAKGETASEGTEAKKRKRVVDESDETENQEEKAKENLNLSKKQKPLDFSTNQKLSAFAFKQE	PF00400	NonClassical	7-41;126-164	0000001111111111111111111111111111111111100000000000000000000000000000000000000000000000000000000000000000000000000000000000011111111111111111111111111111111111111100000000000000000000000000000000000000000000000000000000000000000000000000000000000000000000000000000000000000000000000000000000000000000000000000000000000000000000000000000000000000000000000000000000000000000000000000000000000000000000000000000000000000000000000000000000000000000000000000000000000000000000000000000000000000000000000000000000000000000000000000000000000000000000000000000000000000000000000000000000000000000000000000000000000000000000000000000000000000000000000000000000000000000000000000000000000000000000000000000000000000000000000000000000000000000000000000000000000000000000000000000000000000000000000000000000000000000000000000000000000000000000000000000000000000000000000000000000000000000000000000000000000000000000000000000000000000000000000000000000000000000000000000000000000000000000000000000000000000000000000000000000000000000000000000000000000000000000000000000000000000000000000000000000000000000000000000000000000000000000000000000	1129	1.2e-19	70.3
61	O76071	CIAO1	MKDSLVLLGRVPAHPDSRCWFLAWNPAGTLLASCGGDRRIRIWGTEGDSWICKSVLSEGHQRTVRKVAWSPCGNYLASASFDATTCIWKKNQDDFECVTTLEGHENEVKSVAWAPSGNLLATCSRDKSVWVWEVDEEDEYECVSVLNSHTQDVKHVVWHPSQELLASASYDDTVKLYREEEDDWVCCATLEGHESTVWSLAFDPSGQRLASCSDDRTVRIWRQYLPGNEQGVACSGSDPSWKCICTLSGFHSRTIYDIAWCQLTGALATACGDDAIRVFQEDPNSDPQQPTFSLTAHLHQAHSQDVNCVAWNPKEPGLLASCSDDGEVAFWKYQRPEGL	PF00400	NonClassical	6-43;50-89;95-133;140-178;184-222;288-332	000001111111111111111111111111111111111111100000011111111111111111111111111111111111111110000011111111111111111111111111111111111111100000011111111111111111111111111111111111111100000111111111111111111111111111111111111111000000000000000000000000000000000000000000000000000000000000000001111111111111111111111111111111111111111111110000000	339	2e-47	158.2
62	O94967	WDR47	MTAEETVNVKEVEIIKLILDFLNSKKLHISMLALEKESGVINGLFSDDMLFLRQLILDGQWDEVLQFIQPLECMEKFDKKRFRYIILKQKFLEALCVNNAMSAEDEPQHLEFTMQEAVQCLHALEEYCPSKDDYSKLCLLLTLPRLTNHAEFKDWNPSTARVHCFEEACVMVAEFIPADRKLSEAGFKASNNRLFQLVMKGLLYECCVEFCQSKATGEEITESEVLLGIDLLCGNGCDDLDLSLLSWLQNLPSSVFSCAFEQKMLNIHVDKLLKPTKAAYADLLTPLISKLSPYPSSPMRRPQSADAYMTRSLNPALDGLTCGLTSHDKRISDLGNKTSPMSHSFANFHYPGVQNLSRSLMLENTECHSIYEESPERDTPVDAQRPIGSEILGQSSVSEKEPANGAQNPGPAKQEKNELRDSTEQFQEYYRQRLRYQQHLEQKEQQRQIYQQMLLEGGVNQEDGPDQQQNLTEQFLNRSIQKLGELNIGMDGLGNEVSALNQQCNGSKGNGSNGSSVTSFTTPPQDSSQRLTHDASNIHTSTPRNPGSTNHIPFLEESPCGSQISSEHSVIKPPLGDSPGSLSRSKGEEDDKSKKQFVCINILEDTQAVRAVAFHPAGGLYAVGSNSKTLRVCAYPDVIDPSAHETPKQPVVRFKRNKHHKGSIYCVAWSPCGQLLATGSNDKYVKVLPFNAETCNATGPDLEFSMHDGTIRDLAFMEGPESGGAILISAGAGDCNIYTTDCQRGQGLHALSGHTGHILALYTWSGWMIASGSQDKTVRFWDLRVPSCVRVVGTTFHGTGSAVASVAVDPSGRLLATGQEDSSCMLYDIRGGRMVQSYHPHSSDVRSVRFSPGAHYLLTGSYDMKIKVTDLQGDLTKQLPIMVVGEHKDKVIQCRWHTQDLSFLSSSADRTVTLWTYNG	PF00400	NonClassical	649-687;745-782;787-828;832-870	0000000000000000000000000000000000000000000000000000000000000000000000000000000000000000000000000000000000000000000000000000000000000000000000000000000000000000000000000000000000000000000000000000000000000000000000000000000000000000000000000000000000000000000000000000000000000000000000000000000000000000000000000000000000000000000000000000000000000000000000000000000000000000000000000000000000000000000000000000000000000000000000000000000000000000000000000000000000000000000000000000000000000000000000000000000000000000000000000000000000000000000000000000000000000000000000000000000000000000000000000000000000000000000000000000000000000000000000001111111111111111111111111111111111111110000000000000000000000000000000000000000000000000000000001111111111111111111111111111111111111100001111111111111111111111111111111111111111110001111111111111111111111111111111111111110000000000000000000000000000000000000000000000000	919	9.8e-27	92.7
63	O95140	MFN2	MSLLFSRCNSIVTVKKNKRHMAEVNASPLKHFVTAKKKINGIFEQLGAYIQESATFLEDTYRNAELDPVTTEEQVLDVKGYLSKVRGISEVLARRHMKVAFFGRTSNGKSTVINAMLWDKVLPSGIGHTTNCFLRVEGTDGHEAFLLTEGSEEKRSAKTVNQLAHALHQDKQLHAGSLVSVMWPNSKCPLLKDDLVLMDSPGIDVTTELDSWIDKFCLDADVFVLVANSESTLMQTEKHFFHKVSERLSRPNIFILNNRWDASASEPEYMEEVRRQHMERCTSFLVDELGVVDRSQAGDRIFFVSAKEVLNARIQKAQGMPEGGGALAEGFQVRMFEFQNFERRFEECISQSAVKTKFEQHTVRAKQIAEAVRLIMDSLHMAAREQQVYCEEMREERQDRLKFIDKQLELLAQDYKLRIKQITEEVERQVSTAMAEEIRRLSVLVDDYQMDFHPSPVVLKVYKNELHRHIEEGLGRNMSDRCSTAITNSLQTMQQDMIDGLKPLLPVSVRSQIDMLVPRQCFSLNYDLNCDKLCADFQEDIEFHFSLGWTMLVNRFLGPKNSRRALMGYNDQVQRPIPLTPANPSMPPLPQGSLTQEEFMVSMVTGLASLTSRTSMGILVVGGVVWKAVGWRLIALSFGLYGLLYVYERLTWTTKAKERAFKRQFVEHASEKLQLVISYTGSNCSHQVQQELSGTFAHLCQQVDVTRENLEQEIAAMNKKIEVLDSLQSKAKLLRNKAGWLDSELNMFTHQYLQPSR	PF01926	NonClassical	98-258	0000000000000000000000000000000000000000000000000000000000000000000000000000000000000000000000000111111111111111111111111111111111111111111111111111111111111111111111111111111111111111111111111111111111111111111111111111111111111111111111111111111111111111110000000000000000000000000000000000000000000000000000000000000000000000000000000000000000000000000000000000000000000000000000000000000000000000000000000000000000000000000000000000000000000000000000000000000000000000000000000000000000000000000000000000000000000000000000000000000000000000000000000000000000000000000000000000000000000000000000000000000000000000000000000000000000000000000000000000000000000000000000000000000000000000000000000000000000000000000000000000000000000000000000000000000000000	757	1.3e-07	31.7
64	O95170	CDRT1	MENLESRLKNAPYFRCEKGTDSIPLCRKCETRVLAWKIFSTKEWFCRINDISQRRFLVGILKQLNSLYLLHYFQNILQTTQGKDFIYNRSRIDLSKKEGKVVKSSLNQMLDKTVEQKMKEILYWFANSTQWTKANYTLLLLQMCNPKLLLTAANVIRVLFLREENNISGLNQDITDVCFSPEKDHSSKSATSQVYWTAKTQHTSLPLSKAPENEHFLGAASNPEEPWRNSLRCISEMNRLFSGKADITKPGYDPCNLLVDLDDIRDLSSGFSKYRDFIRYLPIHLSKYILRMLDRHTLNKCASVSQHWAAMAQQVKMDLSAHGFIQNQITFLQGSYTRGIDPNYANKVSIPVPKMVDDGKSMRVKHPKWKLRTKNEYNLWTAYQNEETQQVLMEERNVFCGTYNVRILSDTWDQNRVIHYSGGDLIAVSSNRKIHLLDIIQVKAIPVEFRGHAGSVRALFLCEEENFLLSGSYDLSIRYWDLKSGVCTRIFGGHQGTITCMDLCKNRLVSGGRDCQVKVWDVDTGKCLKTFRHKDPILATRINDTYIVSSCERGLVKVWHIAMAQLVKTLSGHEGAVKCLFFDQWHLLSGSTDGLVMAWSMVGKYERCLMAFKHPKEVLDVSLLFLRVISACADGKIRIYNFFNGNCMKVIKANGRGDPVLSFFIQGNRISVCHISTFAKRINVGWNGIEPSATAQGGNASLTECAHVRLHIAGHLPASRLPVAAVQPMTGGMAPTTAPTHVLAMLILFSGV	PF00400	NonClassical	445-481;485-521;564-600	00000000000000000000000000000000000000000000000000000000000000000000000000000000000000000000000000000000000000000000000000000000000000000000000000000000000000000000000000000000000000000000000000000000000000000000000000000000000000000000000000000000000000000000000000000000000000000000000000000000000000000000000000000000000000000000000000000000000000000000000000000000000000000000000000000000000000000000000000000000000000000000000000000000000011111111111111111111111111111111111110001111111111111111111111111111111111111000000000000000000000000000000000000000000111111111111111111111111111111111111100000000000000000000000000000000000000000000000000000000000000000000000000000000000000000000000000000000000000000000000000000000000000000000000000000000	752	1.7e-21	76.1
65	O95639	CPSF4	MQEIIASVDHIKFDLEIAVEQQLGAQPLPFPGMDKSGAAVCEFFLKAACGKGGMCPFRHISGEKTVVCKHWLRGLCKKGDQCEFLHEYDMTKMPECYFYSKFGECSNKECPFLHIDPESKIKDCPWYDRGFCKHGPLCRHRHTRRVICVNYLVGFCPEGPSCKFMHPRFELPMGTTEQPPLPQQTQPPAKQSNNPPLQRSSSLIQLTSQNSSPNQQRTPQVIGVMQSQNSSAGNRGPRPLEQVTCYKCGEKGHYANRCTKGHLAFLSGQ	PF00098	NonClassical	243-260	00000000000000000000000000000000000000000000000000000000000000000000000000000000000000000000000000000000000000000000000000000000000000000000000000000000000000000000000000000000000000000000000000000000000000000000000000000000000000000000000000111111111111111111000000000	269	2.3e-06	27.4
66	O95755	RAB36	MRSSLTPLGPPVSRDRVIASFPKWYTPEACLQLREHFHGQVSAACQRRNTGTVGLKLSKVVVVGDLYVGKTSLIHRFCKNVFDRDYKATIGVDFEIERFEIAGIPYSLQIWDTAGQEKFKCIASAYYRGAQVIITAFDLTDVQTLEHTRQWLEDALRENEAGSCFIFLVGTKKDLLSGAACEQAEADAVHLAREMQAEYWSVSAKTGENVKAFFSRVAALAFEQSVLQDLERQSSARLQVGNGDLIQMEGSPPETQESKRPSSLGCC	PF01926	NonClassical	59-199	000000000000000000000000000000000000000000000000000000000011111111111111111111111111111111111111111111111111111111111111111111111111111111111111111111111111111111111111111111111111111111111111111111100000000000000000000000000000000000000000000000000000000000000000000	267	2.7e-05	24.2
67	O95777	LSM8	MTSALENYINRTVAVITSDGRMIVGTLKGFDQTINLILDESHERVFSSSQGVEQVVLGLYIVRGDNVAVIGEIDEETDSALDLGNIRAEPLNSVAH	PF01423	NonClassical	3-72	001111111111111111111111111111111111111111111111111111111111111111111111000000000000000000000000	96	1.6e-19	69.4
68	O95834	EMAL2	MSSFGAGKTKEVIFSVEDGSVKMFLRGRPVPMMIPDELAPTYSLDTRSELPSCRLKLEWVYGYRGRDCRANLYLLPTGEIVYFVASVAVLYSVEEQRQRHYLGHNDDIKCLAIHPDMVTIATGQVAGTTKEGKPLPPHVRIWDSVSLSTLHVLGLGVFDRAVCCVGFSKSNGGNLLCAVDESNDHMLSVWDWAKETKVVDVKCSNEAVLVATFHPTDPTVLITCGKSHIYFWTLEGGSLSKRQGLFEKHEKPKYVLCVTFLEGGDVVTGDSGGNLYVWGKGGNRITQAVLGAHDGGVFGLCALRDGTLVSGGGRDRRVVLWGSDYSKLQEVEVPEDFGPVRTVAEGHGDTLYVGTTRNSILQGSVHTGFSLLVQGHVEELWGLATHPSRAQFVTCGQDKLVHLWSSDSHQPLWSRIIEDPARSAGFHPSGSVLAVGTVTGRWLLLDTETHDLVAIHTDGNEQISVVSFSPDGAYLAVGSHDNLVYVYTVDQGGRKVSRLGKCSGHSSFITHLDWAQDSSCFVTNSGDYEILYWDPATCKQITSADAVRNMEWATATCVLGFGVFGIWSEGADGTDINAVARSHDGKLLASADDFGKVHLFSYPCCQPRALSHKYGGHSSHVTNVAFLWDDSMALTTGGKDTSVLQWRVV	PF00400	NonClassical	95-143;284-321;364-405;449-488;497-534;608-647	0000000000000000000000000000000000000000000000000000000000000000000000000000000000000000000000111111111111111111111111111111111111111111111111100000000000000000000000000000000000000000000000000000000000000000000000000000000000000000000000000000000000000000000000000000000000000000000111111111111111111111111111111111111110000000000000000000000000000000000000000001111111111111111111111111111111111111111110000000000000000000000000000000000000000000111111111111111111111111111111111111111100000000111111111111111111111111111111111111110000000000000000000000000000000000000000000000000000000000000000000000000111111111111111111111111111111111111111100	649	1.1e-26	92.6
69	P01111	RASN	MTEYKLVVVGAGGVGKSALTIQLIQNHFVDEYDPTIEDSYRKQVVIDGETCLLDILDTAGQEEYSAMRDQYMRTGEGFLCVFAINNSKSFADINLYREQIKRVKDSDDVPMVLVGNKCDLPTRTVDTKQAHELAKSYGIPFIETSAKTRQGVEDAFYTLVREIRQYRMKKLNSSDDGTQGCMGLPCVVM	PF01926	NonClassical	5-117	000011111111111111111111111111111111111111111111111111111111111111111111111111111111111111111111111111111111111111111000000000000000000000000000000000000000000000000000000000000000000000000	189	6.3e-05	23
70	P01112	RASH	MTEYKLVVVGAGGVGKSALTIQLIQNHFVDEYDPTIEDSYRKQVVIDGETCLLDILDTAGQEEYSAMRDQYMRTGEGFLCVFAINNTKSFEDIHQYREQIKRVKDSDDVPMVLVGNKCDLAARTVESRQAQDLARSYGIPYIETSAKTRQGVEDAFYTLVREIRQHKLRKLNPPDESGPGCMSCKCVLS	PF01926	NonClassical	5-117	000011111111111111111111111111111111111111111111111111111111111111111111111111111111111111111111111111111111111111111000000000000000000000000000000000000000000000000000000000000000000000000	189	1.8e-05	24.8
71	P01116	RASK	MTEYKLVVVGAGGVGKSALTIQLIQNHFVDEYDPTIEDSYRKQVVIDGETCLLDILDTAGQEEYSAMRDQYMRTGEGFLCVFAINNTKSFEDIHHYREQIKRVKDSEDVPMVLVGNKCDLPSRTVDTKQAQDLARSYGIPFIETSAKTRQRVEDAFYTLVREIRQYRLKKISKEEKTPGCVKIKKCIIM	PF01926	NonClassical	5-117	000011111111111111111111111111111111111111111111111111111111111111111111111111111111111111111111111111111111111111111000000000000000000000000000000000000000000000000000000000000000000000000	189	1.9e-05	24.7
72	P0C7V8	DC8L2	MSHQEGSTDGLPDLGTESLFSSPEEQSGAVAATEASSDIDIATSELSVTVTGDGSDSRDGGFPNDASTENRSSDQESASEDIELESLEDFEHFLMSGESLFHYPLVGEEETEREEEDEEIQEEGGEEEEEEEEEEEEEEEEEEEEEEQPRAGPQGSGGNHEQYSLEEDQALEEWVSSETSALPRPRWQVVTALHQRQLGSRPRFVYEACGARAFVQRFRLQYRLADHVGCVNTVHFNQRGTRLASSGDDLKVIVWDWVRQRPVLNFESGHTNNVFQAKFLPNCGDSTLAMCARDGQVRVAELINASYFNNTKCVAQHRGPAHKLALEPDSPYKFLTSGEDAVVFTIDLRQDRPASKVVVTRENDKKVGLYTITVNPANTYQFAVGGQDQFVRIYDQRKIDKKENNGVLKKFTPHHLVNCDFPTNITCVVYSHDGTELLASYNDDDIYLFNSSHSDGAQYSKRFKGHRNNTTVKGVNFYGPRSEFVVSGSDCGHIFFWEKSSCQIIQFLKGSREGTINCLEPHPYLPVLACSGLDHDVKIWTPTAKAATELTGLKKVIKKNKWERDEDSLHHGSLFDQYMLWFLLRHVTQRGRHQDWRSGEAEFPDEESDESSSTSETSEEEVQDRVQCMPS	PF00400	NonClassical	218-256;457-498;502-541	0000000000000000000000000000000000000000000000000000000000000000000000000000000000000000000000000000000000000000000000000000000000000000000000000000000000000000000000000000000000000000000000000000000000000000000000000111111111111111111111111111111111111111000000000000000000000000000000000000000000000000000000000000000000000000000000000000000000000000000000000000000000000000000000000000000000000000000000000000000000000000000000000000000000000000000000001111111111111111111111111111111111111111110001111111111111111111111111111111111111111000000000000000000000000000000000000000000000000000000000000000000000000000000000000000000	631	6.4e-19	68
73	P12956	XRCC6	MSGWESYYKTEGDEEAEEEQEENLEASGDYKYSGRDSLIFLVDASKAMFESQSEDELTPFDMSIQCIQSVYISKIISSDRDLLAVVFYGTEKDKNSVNFKNIYVLQELDNPGAKRILELDQFKGQQGQKRFQDMMGHGSDYSLSEVLWVCANLFSDVQFKMSHKRIMLFTNEDNPHGNDSAKASRARTKAGDLRDTGIFLDLMHLKKPGGFDISLFYRDIISIAEDEDLRVHFEESSKLEDLLRKVRAKETRKRALSRLKLKLNKDIVISVGIYNLVQKALKPPPIKLYRETNEPVKTKTRTFNTSTGGLLLPSDTKRSQIYGSRQIILEKEETEELKRFDDPGLMLMGFKPLVLLKKHHYLRPSLFVYPEESLVIGSSTLFSALLIKCLEKEVAALCRYTPRRNIPPYFVALVPQEEELDDQKIQVTPPGFQLVFLPFADDKRKMPFTEKIMATPEQVGKMKAIVEKLRFTYRSDSFENPVLQQHFRNLEALALDLMEPEQAVDLTLPKVEAMNKRLGSLVDEFKELVYPPDYNPEGKVTKRKHDNEGSGSKRPKVEYSEEELKTHISKGTLGKFTVPMLKEACRAYGLKSGLKKQELLEALTKHFQD	PF02037	NonClassical	573-607	000000000000000000000000000000000000000000000000000000000000000000000000000000000000000000000000000000000000000000000000000000000000000000000000000000000000000000000000000000000000000000000000000000000000000000000000000000000000000000000000000000000000000000000000000000000000000000000000000000000000000000000000000000000000000000000000000000000000000000000000000000000000000000000000000000000000000000000000000000000000000000000000000000000000000000000000000000000000000000000000000000000000000000000000000000000000000000000000000000000000000000000000000000000000000000001111111111111111111111111111111111100	609	1.8e-09	37.2
74	P13639	EF2	MVNFTVDQIRAIMDKKANIRNMSVIAHVDHGKSTLTDSLVCKAGIIASARAGETRFTDTRKDEQERCITIKSTAISLFYELSENDLNFIKQSKDGAGFLINLIDSPGHVDFSSEVTAALRVTDGALVVVDCVSGVCVQTETVLRQAIAERIKPVLMMNKMDRALLELQLEPEELYQTFQRIVENVNVIISTYGEGESGPMGNIMIDPVLGTVGFGSGLHGWAFTLKQFAEMYVAKFAAKGEGQLGPAERAKKVEDMMKKLWGDRYFDPANGKFSKSATSPEGKKLPRTFCQLILDPIFKVFDAIMNFKKEETAKLIEKLDIKLDSEDKDKEGKPLLKAVMRRWLPAGDALLQMITIHLPSPVTAQKYRCELLYEGPPDDEAAMGIKSCDPKGPLMMYISKMVPTSDKGRFYAFGRVFSGLVSTGLKVRIMGPNYTPGKKEDLYLKPIQRTILMMGRYVEPIEDVPCGNIVGLVGVDQFLVKTGTITTFEHAHNMRVMKFSVSPVVRVAVEAKNPADLPKLVEGLKRLAKSDPMVQCIIEESGEHIIAGAGELHLEICLKDLEEDHACIPIKKSDPVVSYRETVSEESNVLCLSKSPNKHNRLYMKARPFPDGLAEDIDKGEVSARQELKQRARYLAEKYEWDVAEARKIWCFGPDGTGPNILTDITKGVQYLNEIKDSVVAGFQWATKEGALCEENMRGVRFDVHDVTLHADAIHRGGGQIIPTARRCLYASVLTAQPRLMEPIYLVEIQCPEQVVGGIYGVLNRKRGHVFEESQVAGTPMFVVKAYLPVNESFGFTADLRSNTGGQAFPQCVFDHWQILPGDPFDNSSRPSQVVAETRKRKGLKEGIPALDNFLDKL	PF00009	NonClassical	17-360	000000000000000011111111111111111111111111111111111111111111111111111111111111111111111111111111111111111111111111111111111111111111111111111111111111111111111111111111111111111111111111111111111111111111111111111111111111111111111111111111111111111111111111111111111111111111111111111111111111111111111111111111111111111111111111111111111111111111111111111111000000000000000000000000000000000000000000000000000000000000000000000000000000000000000000000000000000000000000000000000000000000000000000000000000000000000000000000000000000000000000000000000000000000000000000000000000000000000000000000000000000000000000000000000000000000000000000000000000000000000000000000000000000000000000000000000000000000000000000000000000000000000000000000000000000000000000000000000000000000000000000000000000000000000000000000000000000000000000000000000000000000000000000	858	1.5e-65	220.4
75	P13639	EF2	MVNFTVDQIRAIMDKKANIRNMSVIAHVDHGKSTLTDSLVCKAGIIASARAGETRFTDTRKDEQERCITIKSTAISLFYELSENDLNFIKQSKDGAGFLINLIDSPGHVDFSSEVTAALRVTDGALVVVDCVSGVCVQTETVLRQAIAERIKPVLMMNKMDRALLELQLEPEELYQTFQRIVENVNVIISTYGEGESGPMGNIMIDPVLGTVGFGSGLHGWAFTLKQFAEMYVAKFAAKGEGQLGPAERAKKVEDMMKKLWGDRYFDPANGKFSKSATSPEGKKLPRTFCQLILDPIFKVFDAIMNFKKEETAKLIEKLDIKLDSEDKDKEGKPLLKAVMRRWLPAGDALLQMITIHLPSPVTAQKYRCELLYEGPPDDEAAMGIKSCDPKGPLMMYISKMVPTSDKGRFYAFGRVFSGLVSTGLKVRIMGPNYTPGKKEDLYLKPIQRTILMMGRYVEPIEDVPCGNIVGLVGVDQFLVKTGTITTFEHAHNMRVMKFSVSPVVRVAVEAKNPADLPKLVEGLKRLAKSDPMVQCIIEESGEHIIAGAGELHLEICLKDLEEDHACIPIKKSDPVVSYRETVSEESNVLCLSKSPNKHNRLYMKARPFPDGLAEDIDKGEVSARQELKQRARYLAEKYEWDVAEARKIWCFGPDGTGPNILTDITKGVQYLNEIKDSVVAGFQWATKEGALCEENMRGVRFDVHDVTLHADAIHRGGGQIIPTARRCLYASVLTAQPRLMEPIYLVEIQCPEQVVGGIYGVLNRKRGHVFEESQVAGTPMFVVKAYLPVNESFGFTADLRSNTGGQAFPQCVFDHWQILPGDPFDNSSRPSQVVAETRKRKGLKEGIPALDNFLDKL	PF01926	NonClassical	21-160	000000000000000000001111111111111111111111111111111111111111111111111111111111111111111111111111111111111111111111111111111111111111111111111111111111111111111100000000000000000000000000000000000000000000000000000000000000000000000000000000000000000000000000000000000000000000000000000000000000000000000000000000000000000000000000000000000000000000000000000000000000000000000000000000000000000000000000000000000000000000000000000000000000000000000000000000000000000000000000000000000000000000000000000000000000000000000000000000000000000000000000000000000000000000000000000000000000000000000000000000000000000000000000000000000000000000000000000000000000000000000000000000000000000000000000000000000000000000000000000000000000000000000000000000000000000000000000000000000000000000000000000000000000000000000000000000000000000000000000000000000000000000000000	858	1.5e-05	25
76	P13639	EF2	MVNFTVDQIRAIMDKKANIRNMSVIAHVDHGKSTLTDSLVCKAGIIASARAGETRFTDTRKDEQERCITIKSTAISLFYELSENDLNFIKQSKDGAGFLINLIDSPGHVDFSSEVTAALRVTDGALVVVDCVSGVCVQTETVLRQAIAERIKPVLMMNKMDRALLELQLEPEELYQTFQRIVENVNVIISTYGEGESGPMGNIMIDPVLGTVGFGSGLHGWAFTLKQFAEMYVAKFAAKGEGQLGPAERAKKVEDMMKKLWGDRYFDPANGKFSKSATSPEGKKLPRTFCQLILDPIFKVFDAIMNFKKEETAKLIEKLDIKLDSEDKDKEGKPLLKAVMRRWLPAGDALLQMITIHLPSPVTAQKYRCELLYEGPPDDEAAMGIKSCDPKGPLMMYISKMVPTSDKGRFYAFGRVFSGLVSTGLKVRIMGPNYTPGKKEDLYLKPIQRTILMMGRYVEPIEDVPCGNIVGLVGVDQFLVKTGTITTFEHAHNMRVMKFSVSPVVRVAVEAKNPADLPKLVEGLKRLAKSDPMVQCIIEESGEHIIAGAGELHLEICLKDLEEDHACIPIKKSDPVVSYRETVSEESNVLCLSKSPNKHNRLYMKARPFPDGLAEDIDKGEVSARQELKQRARYLAEKYEWDVAEARKIWCFGPDGTGPNILTDITKGVQYLNEIKDSVVAGFQWATKEGALCEENMRGVRFDVHDVTLHADAIHRGGGQIIPTARRCLYASVLTAQPRLMEPIYLVEIQCPEQVVGGIYGVLNRKRGHVFEESQVAGTPMFVVKAYLPVNESFGFTADLRSNTGGQAFPQCVFDHWQILPGDPFDNSSRPSQVVAETRKRKGLKEGIPALDNFLDKL	PF03144	NonClassical	409-486	000000000000000000000000000000000000000000000000000000000000000000000000000000000000000000000000000000000000000000000000000000000000000000000000000000000000000000000000000000000000000000000000000000000000000000000000000000000000000000000000000000000000000000000000000000000000000000000000000000000000000000000000000000000000000000000000000000000000000000000000000000000000000000000000000000000000000000000000111111111111111111111111111111111111111111111111111111111111111111111111111111000000000000000000000000000000000000000000000000000000000000000000000000000000000000000000000000000000000000000000000000000000000000000000000000000000000000000000000000000000000000000000000000000000000000000000000000000000000000000000000000000000000000000000000000000000000000000000000000000000000000000000000000000000000000000000000000000000000000000000000000000000000000	858	3.4e-12	46.6
77	P14678	RSMB	MTVGKSSKMLQHIDYRMRCILQDGRIFIGTFKAFDKHMNLILCDCDEFRKIKPKNSKQAEREEKRVLGLVLLRGENLVSMTVEGPPPKDTGIARVPLAGAAGGPGIGRAAGRGIPAGVPMPQAPAGLAGPVRGVGGPSQQVMTPQGRGTVAAAAAAATASIAGAPTQYPPGRGGPPPPMGRGAPPPGMMGPPPGMRPPMGPPMGIPPGRGTPMGMPPPGMRPPPPGMRGPPPPGMRPPRP	PF01423	NonClassical	7-82	000000111111111111111111111111111111111111111111111111111111111111111111111111111100000000000000000000000000000000000000000000000000000000000000000000000000000000000000000000000000000000000000000000000000000000000000000000000000000000000000	240	4.7e-20	71.1
78	P15170	ERF3A	MELSEPIVENGETEMSPEESWEHKEEISEAEPGGGSLGDGRPPEESAHEMMEEEEEIPKPKSVVAPPGAPKKEHVNVVFIGHVDAGKSTIGGQIMYLTGMVDKRTLEKYEREAKEKNRETWYLSWALDTNQEERDKGKTVEVGRAYFETEKKHFTILDAPGHKSFVPNMIGGASQADLAVLVISARKGEFETGFEKGGQTREHAMLAKTAGVKHLIVLINKMDDPTVNWSNERYEECKEKLVPFLKKVGFNPKKDIHFMPCSGLTGANLKEQSDFCPWYIGLPFIPYLDNLPNFNRSVDGPIRLPIVDKYKDMGTVVLGKLESGSICKGQQLVMMPNKHNVEVLGILSDDVETDTVAPGENLKIRLKGIEEEEILPGFILCDPNNLCHSGRTFDAQIVIIEHKSIICPGYNAVLHIHTCIEEVEITALICLVDKKSGEKSKTRPRFVKQDQVCIARLRTAGTICLETFKDFPQMGRFTLRDEGKTIAIGKVLKLVPEKD	PF00009	NonClassical	72-351	0000000000000000000000000000000000000000000000000000000000000000000000011111111111111111111111111111111111111111111111111111111111111111111111111111111111111111111111111111111111111111111111111111111111111111111111111111111111111111111111111111111111111111111111111111111111111111111111111111111111111111111111111111111111111111111111111111111111111110000000000000000000000000000000000000000000000000000000000000000000000000000000000000000000000000000000000000000000000000000000000000000000000000000	499	3.6e-46	157.2
79	P15170	ERF3A	MELSEPIVENGETEMSPEESWEHKEEISEAEPGGGSLGDGRPPEESAHEMMEEEEEIPKPKSVVAPPGAPKKEHVNVVFIGHVDAGKSTIGGQIMYLTGMVDKRTLEKYEREAKEKNRETWYLSWALDTNQEERDKGKTVEVGRAYFETEKKHFTILDAPGHKSFVPNMIGGASQADLAVLVISARKGEFETGFEKGGQTREHAMLAKTAGVKHLIVLINKMDDPTVNWSNERYEECKEKLVPFLKKVGFNPKKDIHFMPCSGLTGANLKEQSDFCPWYIGLPFIPYLDNLPNFNRSVDGPIRLPIVDKYKDMGTVVLGKLESGSICKGQQLVMMPNKHNVEVLGILSDDVETDTVAPGENLKIRLKGIEEEEILPGFILCDPNNLCHSGRTFDAQIVIIEHKSIICPGYNAVLHIHTCIEEVEITALICLVDKKSGEKSKTRPRFVKQDQVCIARLRTAGTICLETFKDFPQMGRFTLRDEGKTIAIGKVLKLVPEKD	PF03144	NonClassical	314-381	0000000000000000000000000000000000000000000000000000000000000000000000000000000000000000000000000000000000000000000000000000000000000000000000000000000000000000000000000000000000000000000000000000000000000000000000000000000000000000000000000000000000000000000000000000000000000000000000000000000000000000000000000111111111111111111111111111111111111111111111111111111111111111111110000000000000000000000000000000000000000000000000000000000000000000000000000000000000000000000000000000000000000000000	499	3e-08	33.9
80	P16520	GBB3	MGEMEQLRQEAEQLKKQIADARKACADVTLAELVSGLEVVGRVQMRTRRTLRGHLAKIYAMHWATDSKLLVSASQDGKLIVWDSYTTNKVHAIPLRSSWVMTCAYAPSGNFVACGGLDNMCSIYNLKSREGNVKVSRELSAHTGYLSCCRFLDDNNIVTSSGDTTCALWDIETGQQKTVFVGHTGDCMSLAVSPDFNLFISGACDASAKLWDVREGTCRQTFTGHESDINAICFFPNGEAICTGSDDASCRLFDLRADQELICFSHESIICGITSVAFSLSGRLLFAGYDDFNCNVWDSMKSERVGILSGHDNRVSCLGVTADGMAVATGSWDSFLKIWN	PF00400	NonClassical	45-83;86-125;133-170;174-212;216-254;259-298;302-340	0000000000000000000000000000000000000000000011111111111111111111111111111111111111100111111111111111111111111111111111111111100000001111111111111111111111111111111111111100011111111111111111111111111111111111111100011111111111111111111111111111111111111100001111111111111111111111111111111111111111000111111111111111111111111111111111111111	340	1.3e-41	139.8
