## Supplementary Table 2 for "HERCULES: a deep-learning framework for RNA-binding region localization and mutation-effect prediction" (part 2 of 3)

### Sheet: Sheet1 (continued)
	Uniprot_ID	Gene name	sequence	pfam_acc	domain_type	env_ranges	coverage_vector	qlen	full_E_value	full_score
81	P18085	ARF4	MGLTISSLFSRLFGKKQMRILMVGLDAAGKTTILYKLKLGEIVTTIPTIGFNVETVEYKNICFTVWDVGGQDRIRPLWKHYFQNTQGLIFVVDSNDRERIQEVADELQKMLLVDELRDAVLLLFANKQDLPNAMAISEMTDKLGLQSLRNRTWYVQATCATQGTGLYEGLDWLSNELSKR	PF01926	NonClassical	19-127	000000000000000000111111111111111111111111111111111111111111111111111111111111111111111111111111111111111111111111111111111111100000000000000000000000000000000000000000000000000000	180	6.1e-05	23.1
82	P20339	RAB5A	MASRGATRPNGPNTGNKICQFKLVLLGESAVGKSSLVLRFVKGQFHEFQESTIGAAFLTQTVCLDDTTVKFEIWDTAGQERYHSLAPMYYRGAQAAIVVYDITNEESFARAKNWVKELQRQASPNIVIALSGNKADLANKRAVDFQEAQSYADDNSLLFMETSAKTSMNVNEIFMAIAKKLPKNEPQNPGANSARGRGVDLTEPTQPTRNQCCSN	PF01926	NonClassical	22-134	00000000000000000000011111111111111111111111111111111111111111111111111111111111111111111111111111111111111111111111111111111111111111000000000000000000000000000000000000000000000000000000000000000000000000000000000	215	5.7e-05	23.2
83	P20340	RAB6A	MSTGGDFGNPLRKFKLVFLGEQSVGKTSLITRFMYDSFDNTYQATIGIDFLSKTMYLEDRTVRLQLWDTAGQERFRSLIPSYIRDSTVAVVVYDITNVNSFQQTTKWIDDVRTERGSDVIIMLVGNKTDLADKRQVSIEEGERKAKELNVMFIETSAKAGYNVKQLFRRVAAALPGMESTQDRSREDMIDIKLEKPQEQPVSEGGCSC	PF01926	NonClassical	15-154	0000000000000011111111111111111111111111111111111111111111111111111111111111111111111111111111111111111111111111111111111111111111111111111111111111111111000000000000000000000000000000000000000000000000000000	208	3.3e-05	23.9
84	P22087	FBRL	MKPGFSPRGGGFGGRGGFGDRGGRGGRGGFGGGRGRGGGFRGRGRGGGGGGGGGGGGGRGGGGFHSGGNRGRGRGGKRGNQSGKNVMVEPHRHEGVFICRGKEDALVTKNLVPGESVYGEKRVSISEGDDKIEYRAWNPFRSKLAAAILGGVDQIHIKPGAKVLYLGAASGTTVSHVSDIVGPDGLVYAVEFSHRSGRDLINLAKKRTNIIPVIEDARHPHKYRMLIAMVDVIFADVAQPDQTRIVALNAHTFLRNGGHFVISIKANCIDSTASAEAVFASEVKKMQQENMKPQEQLTLEPYERDHAVVVGVYRPPPKVKN	PF01269	NonClassical	88-315	000000000000000000000000000000000000000000000000000000000000000000000000000000000000000111111111111111111111111111111111111111111111111111111111111111111111111111111111111111111111111111111111111111111111111111111111111111111111111111111111111111111111111111111111111111111111111111111111111111111111111111111111111000000	321	6.2e-109	362.4
85	P31146	COR1A	MSRQVVRSSKFRHVFGQPAKADQCYEDVRVSQTTWDSGFCAVNPKFVALICEASGGGAFLVLPLGKTGRVDKNAPTVCGHTAPVLDIAWCPHNDNVIASGSEDCTVMVWEIPDGGLMLPLREPVVTLEGHTKRVGIVAWHTTAQNVLLSAGCDNVIMVWDVGTGAAMLTLGPEVHPDTIYSVDWSRDGGLICTSCRDKRVRIIEPRKGTVVAEKDRPHEGTRPVRAVFVSEGKILTTGFSRMSERQVALWDTKHLEEPLSLQELDTSSGVLLPFFDPDTNIVYLCGKGDSSIRYFEITSEAPFLHYLSMFSSKESQRGMGYMPKRGLEVNKCEIARFYKLHERRCEPIAMTVPRKSDLFQEDLYPPTAGPDPALTAEEWLGGRDAGPLLISLKDGYVPPKSRELRVNRGLDTGRRRAAPEASGTPSSDAVSRLEEEMRKLQATVQELQKRLDRLEETVQAK	PF00400	NonClassical	72-110;121-160;167-204	00000000000000000000000000000000000000000000000000000000000000000000000111111111111111111111111111111111111111000000000011111111111111111111111111111111111111110000001111111111111111111111111111111111111100000000000000000000000000000000000000000000000000000000000000000000000000000000000000000000000000000000000000000000000000000000000000000000000000000000000000000000000000000000000000000000000000000000000000000000000000000000000000000000000000000000000000000	461	5.9e-18	64.9
86	P35606	COPB2	MPLRLDIKRKLTARSDRVKSVDLHPTEPWMLASLYNGSVCVWNHETQTLVKTFEVCDLPVRAAKFVARKNWVVTGADDMQIRVFNYNTLERVHMFEAHSDYIRCIAVHPTQPFILTSSDDMLIKLWDWDKKWSCSQVFEGHTHYVMQIVINPKDNNQFASASLDRTIKVWQLGSSSPNFTLEGHEKGVNCIDYYSGGDKPYLISGADDRLVKIWDYQNKTCVQTLEGHAQNVSCASFHPELPIIITGSEDGTVRIWHSSTYRLESTLNYGMERVWCVASLRGSNNVALGYDEGSIIVKLGREEPAMSMDANGKIIWAKHSEVQQANLKAMGDAEIKDGERLPLAVKDMGSCEIYPQTIQHNPNGRFVVVCGDGEYIIYTAMALRNKSFGSAQEFAWAHDSSEYAIRESNSIVKIFKNFKEKKSFKPDFGAESIYGGFLLGVRSVNGLAFYDWDNTELIRRIEIQPKHIFWSDSGELVCIATEESFFILKYLSEKVLAAQETHEGVTEDGIEDAFEVLGEIQEIVKTGLWVGDCFIYTSSVNRLNYYVGGEIVTIAHLDRTMYLLGYIPKDNRLYLGDKELNIISYSLLVSVLEYQTAVMRRDFSMADKVLPTIPKEQRTRVAHFLEKQGFKQQALTVSTDPEHRFELALQLGELKIAYQLAVEAESEQKWKQLAELAISKCQFGLAQECLHHAQDYGGLLLLATASGNANMVNKLAEGAERDGKNNVAFMSYFLQGKVDACLELLIRTGRLPEAAFLARTYLPSQVSRVVKLWRENLSKVNQKAAESLADPTEYENLFPGLKEAFVVEEWVKETHADLWPAKQYPLVTPNEERNVMEEGKDFQPSRSTAQQELDGKPASPTPVIVASHTANKEEKSLLELEVDLDNLELEDIDTTDINLDEDILDD	PF00400	NonClassical	89-127;132-171;175-215;219-257	000000000000000000000000000000000000000000000000000000000000000000000000000000000000000011111111111111111111111111111111111111100001111111111111111111111111111111111111111000111111111111111111111111111111111111111110001111111111111111111111111111111111111110000000000000000000000000000000000000000000000000000000000000000000000000000000000000000000000000000000000000000000000000000000000000000000000000000000000000000000000000000000000000000000000000000000000000000000000000000000000000000000000000000000000000000000000000000000000000000000000000000000000000000000000000000000000000000000000000000000000000000000000000000000000000000000000000000000000000000000000000000000000000000000000000000000000000000000000000000000000000000000000000000000000000000000000000000000000000000000000000000000000000000000000000000000000000000000000000000000000000000000000000000000000000000000000000000000000000000000000000	906	2.2e-40	135.9
87	P36404	ARL2	MGLLTILKKMKQKERELRLLMLGLDNAGKTTILKKFNGEDIDTISPTLGFNIKTLEHRGFKLNIWDVGGQKSLRSYWRNYFESTDGLIWVVDSADRQRMQDCQRELQSLLVEERLAGATLLIFANKQDLPGALSSNAIREVLELDSIRSHHWCIQGCSAVTGENLLPGIDWLLDDISSRIFTAD	PF01926	NonClassical	18-126	0000000000000000011111111111111111111111111111111111111111111111111111111111111111111111111111111111111111111111111111111111110000000000000000000000000000000000000000000000000000000000	184	7.6e-06	26
88	P36405	ARL3	MGLLSILRKLKSAPDQEVRILLLGLDNAGKTTLLKQLASEDISHITPTQGFNIKSVQSQGFKLNVWDIGGQRKIRPYWKNYFENTDILIYVIDSADRKRFEETGQELAELLEEEKLSCVPVLIFANKQDLLTAAPASEIAEGLNLHTIRDRVWQIQSCSALTGEGVQDGMNWVCKNVNAKKK	PF01926	NonClassical	19-127	00000000000000000011111111111111111111111111111111111111111111111111111111111111111111111111111111111111111111111111111111111110000000000000000000000000000000000000000000000000000000	182	1.2e-08	35.1
89	P36915	GNL1	MPRKKPFSVKQKKKQLQDKRERKRGLQDGLRSSSNSRSGSRERREEQTDTSDGESVTHHIRRLNQQPSQGLGPRGYDPNRYRLHFERDSREEVERRKRAAREQVLQPVSAELLELDIREVYQPGSVLDFPRRPPWSYEMSKEQLMSQEERSFQDYLGKIHGAYSSEKLSYFEHNLETWRQLWRVLEMSDIVLLITDIRHPVVNFPPALYEYVTGELGLALVLVLNKVDLAPPALVVAWKHYFHQHYPQLHVVLFTSFPRDPRTPQDPSSVLKKSRRRGRGWTRALGPEQLLRACEAITVGKVDLSSWREKIARDVAGATWGNGSGEEEEEEDGPAVLVEQQTDSAMEPTGPTQERYKDGVVTIGCVGFPNVGKSSLINGLVGRKVVSVSRTPGHTRYFQTYFLTPSVKLCDCPGLIFPSLLPRQLQVLAGIYPIAQIQEPYTAVGYLASRIPVQALLHLRHPEAEDPSAEHPWCAWDICEAWAEKRGYKTAKAARNDVYRAANSLLRLAVDGRLSLCFHPPGYSEQKGTWESHPETTELVVLQGRVGPAGDEEEEEEEELSSSCEEEGEEDRDADEEGEGDEETPTSAPGSSLAGRNPYALLGEDEC	PF01926	NonClassical	362-461	0000000000000000000000000000000000000000000000000000000000000000000000000000000000000000000000000000000000000000000000000000000000000000000000000000000000000000000000000000000000000000000000000000000000000000000000000000000000000000000000000000000000000000000000000000000000000000000000000000000000000000000000000000000000000000000000000000000000000000000000000111111111111111111111111111111111111111111111111111111111111111111111111111111111111111111111111111100000000000000000000000000000000000000000000000000000000000000000000000000000000000000000000000000000000000000000000000000000000000000000000000000	607	1e-13	51.3
90	P38935	SMBP2	MASAAVESFVTKQLDLLELERDAEVEERRSWQENISLKELQSRGVCLLKLQVSSQRTGLYGRLLVTFEPRRYGSAAALPSNSFTSGDIVGLYDAANEGSQLATGILTRVTQKSVTVAFDESHDFQLSLDRENSYRLLKLANDVTYRRLKKALIALKKYHSGPASSLIEVLFGRSAPSPASEIHPLTFFNTCLDTSQKEAVLFALSQKELAIIHGPPGTGKTTTVVEIILQAVKQGLKVLCCAPSNIAVDNLVERLALCKQRILRLGHPARLLESIQQHSLDAVLARSDSAQIVADIRKDIDQVFVKNKKTQDKREKSNFRNEIKLLRKELKEREEAAMLESLTSANVVLATNTGASADGPLKLLPESYFDVVVIDECAQALEASCWIPLLKARKCILAGDHKQLPPTTVSHKAALAGLSLSLMERLAEEYGARVVRTLTVQYRMHQAIMRWASDTMYLGQLTAHSSVARHLLRDLPGVAATEETGVPLLLVDTAGCGLFELEEEDEQSKGNPGEVRLVSLHIQALVDAGVPARDIAVVSPYNLQVDLLRQSLVHRHPELEIKSVDGFQGREKEAVILSFVRSNRKGEVGFLAEDRRINVAVTRARRHVAVICDSRTVNNHAFLKTLVEYFTQHGEVRTAFEYLDDIVPENYSHENSQGSSHAATKPQGPATSTRTGSQRQEGGQEAAAPARQGRKKPAGKSLASEAPSQPSLNGGSPEGVESQDGVDHFRAMIVEFMASKKMQLEFPPSLNSHDRLRVHQIAEEHGLRHDSSGEGKRRFITVSKRAPRPRAALGPPAGTGGPAPLQPVPPTPAQTEQPPREQRGPDQPDLRTLHLERLQRVRSAQGQPASKEQQASGQQKLPEKKKKKAKGHPATDLPTEEDFEALVSAAVKADNTCGFAKCTAGVTTLGQFCQLCSRRYCLSHHLPEIHGCGERARAHARQRISREGVLYAGSGTKNGSLDPAKRAQLQRRLDKKLSELSNQRTSRRKERGT	PF01424	NonClassical	726-784	000000000000000000000000000000000000000000000000000000000000000000000000000000000000000000000000000000000000000000000000000000000000000000000000000000000000000000000000000000000000000000000000000000000000000000000000000000000000000000000000000000000000000000000000000000000000000000000000000000000000000000000000000000000000000000000000000000000000000000000000000000000000000000000000000000000000000000000000000000000000000000000000000000000000000000000000000000000000000000000000000000000000000000000000000000000000000000000000000000000000000000000000000000000000000000000000000000000000000000000000000000000000000000000000000000000000000000000000000000000000000000000000000000000000000000000000000000000000000000000000000001111111111111111111111111111111111111111111111111111111111100000000000000000000000000000000000000000000000000000000000000000000000000000000000000000000000000000000000000000000000000000000000000000000000000000000000000000000000000000000000000000000000000000000000000000	993	1.3e-11	44.3
91	P40616	ARL1	MGGFFSSIFSSLFGTREMRILILGLDGAGKTTILYRLQVGEVVTTIPTIGFNVETVTYKNLKFQVWDLGGQTSIRPYWRCYYSNTDAVIYVVDSCDRDRIGISKSELVAMLEEEELRKAILVVFANKQDMEQAMTSSEMANSLGLPALKDRKWQIFKTSATKGTGLDEAMEWLVETLKSRQ	PF01926	NonClassical	19-134	0000000000000000001111111111111111111111111111111111111111111111111111111111111111111111111111111111111111111111111111111111111111111100000000000000000000000000000000000000000000000	181	4.1e-05	23.7
92	P40617	ARL4A	MGNGLSDQTSILSNLPSFQSFHIVILGLDCAGKTTVLYRLQFNEFVNTVPTKGFNTEKIKVTLGNSKTVTFHFWDVGGQEKLRPLWKSYTRCTDGIVFVVDSVDVERMEEAKTELHKITRISENQGVPVLIVANKQDLRNSLSLSEIEKLLAMGELSSSTPWHLQPTCAIIGDGLKEGLEKLHDMIIKRRKMLRQQKKKR	PF01926	NonClassical	22-135	00000000000000000000011111111111111111111111111111111111111111111111111111111111111111111111111111111111111111111111111111111111111111100000000000000000000000000000000000000000000000000000000000000000	200	7.6e-08	32.5
93	P41091	IF2G	MAGGEAGVTLGQPHLSRQDLTTLDVTKLTPLSHEVISRQATINIGTIGHVAHGKSTVVKAISGVHTVRFKNELERNITIKLGYANAKIYKLDDPSCPRPECYRSCGSSTPDEFPTDIPGTKGNFKLVRHVSFVDCPGHDILMATMLNGAAVMDAALLLIAGNESCPQPQTSEHLAAIEIMKLKHILILQNKIDLVKESQAKEQYEQILAFVQGTVAEGAPIIPISAQLKYNIEVVCEYIVKKIPVPPRDFTSEPRLIVIRSFDVNKPGCEVDDLKGGVAGGSILKGVLKVGQEIEVRPGIVSKDSEGKLMCKPIFSKIVSLFAEHNDLQYAAPGGLIGVGTKIDPTLCRADRMVGQVLGAVGALPEIFTELEISYFLLRRLLGVRTEGDKKAAKVQKLSKNEVLMVNIGSLSTGGRVSAVKADLGKIVLTNPVCTEVGEKIALSRRVEKHWRLIGWGQIRRGVTIKPTVDDD	PF00009	NonClassical	39-245	0000000000000000000000000000000000000011111111111111111111111111111111111111111111111111111111111111111111111111111111111111111111111111111111111111111111111111111111111111111111111111111111111111111111111111111111111111111111111111111111111111100000000000000000000000000000000000000000000000000000000000000000000000000000000000000000000000000000000000000000000000000000000000000000000000000000000000000000000000000000000000000000000000000000000000000000000000000000000000	472	1.4e-22	80.2
94	P41091	IF2G	MAGGEAGVTLGQPHLSRQDLTTLDVTKLTPLSHEVISRQATINIGTIGHVAHGKSTVVKAISGVHTVRFKNELERNITIKLGYANAKIYKLDDPSCPRPECYRSCGSSTPDEFPTDIPGTKGNFKLVRHVSFVDCPGHDILMATMLNGAAVMDAALLLIAGNESCPQPQTSEHLAAIEIMKLKHILILQNKIDLVKESQAKEQYEQILAFVQGTVAEGAPIIPISAQLKYNIEVVCEYIVKKIPVPPRDFTSEPRLIVIRSFDVNKPGCEVDDLKGGVAGGSILKGVLKVGQEIEVRPGIVSKDSEGKLMCKPIFSKIVSLFAEHNDLQYAAPGGLIGVGTKIDPTLCRADRMVGQVLGAVGALPEIFTELEISYFLLRRLLGVRTEGDKKAAKVQKLSKNEVLMVNIGSLSTGGRVSAVKADLGKIVLTNPVCTEVGEKIALSRRVEKHWRLIGWGQIRRGVTIKPTVDDD	PF03144	NonClassical	276-359	0000000000000000000000000000000000000000000000000000000000000000000000000000000000000000000000000000000000000000000000000000000000000000000000000000000000000000000000000000000000000000000000000000000000000000000000000000000000000000000000000000000000000000000000000000000000011111111111111111111111111111111111111111111111111111111111111111111111111111111111100000000000000000000000000000000000000000000000000000000000000000000000000000000000000000000000000000000000000000	472	5.4e-13	49.1
95	P43034	LIS1	MVLSQRQRDELNRAIADYLRSNGYEEAYSVFKKEAELDVNEELDKKYAGLLEKKWTSVIRLQKKVMELESKLNEAKEEFTSGGPLGQKRDPKEWIPRPPEKYALSGHRSPVTRVIFHPVFSVMVSASEDATIKVWDYETGDFERTLKGHTDSVQDISFDHSGKLLASCSADMTIKLWDFQGFECIRTMHGHDHNVSSVAIMPNGDHIVSASRDKTIKMWEVQTGYCVKTFTGHREWVRMVRPNQDGTLIASCSNDQTVRVWVVATKECKAELREHEHVVECISWAPESSYSSISEATGSETKKSGKPGPFLLSGSRDKTIKMWDVSTGMCLMTLVGHDNWVRGVLFHSGGKFILSCADDKTLRVWDYKNKRCMKTLNAHEHFVTSLDFHKTAPYVVTGSVDQTVKVWECR	PF00400	NonClassical	100-136;140-178;182-220;224-262;266-324;328-366;370-408	00000000000000000000000000000000000000000000000000000000000000000000000000000000000000000000000000011111111111111111111111111111111111110001111111111111111111111111111111111111110001111111111111111111111111111111111111110001111111111111111111111111111111111111110001111111111111111111111111111111111111111111111111111111111100011111111111111111111111111111111111111100011111111111111111111111111111111111111100	410	3.6e-63	208
96	P46087	NOP2	MGRKLDPTKEKRGPGRKARKQKGAETELVRFLPAVSDENSKRLSSRARKRAAKRRLGSVEAPKTNKSPEAKPLPGKLPKGISAGAVQTAGKKGPQSLFNAPRGKKRPAPGSDEEEEEEDSEEDGMVNHGDLWGSEDDADTVDDYGADSNSEDEEEGEALLPIERAARKQKAREAAAGIQWSEEETEDEEEEKEVTPESGPPKVEEADGGLQINVDEEPFVLPPAGEMEQDAQAPDLQRVHKRIQDIVGILRDFGAQREEGRSRSEYLNRLKKDLAIYYSYGDFLLGKLMDLFPLSELVEFLEANEVPRPVTLRTNTLKTRRRDLAQALINRGVNLDPLGKWSKTGLVVYDSSVPIGATPEYLAGHYMLQGASSMLPVMALAPQEHERILDMCCAPGGKTSYMAQLMKNTGVILANDANAERLKSVVGNLHRLGVTNTIISHYDGRQFPKVVGGFDRVLLDAPCSGTGVISKDPAVKTNKDEKDILRCAHLQKELLLSAIDSVNATSKTGGYLVYCTCSITVEENEWVVDYALKKRNVRLVPTGLDFGQEGFTRFRERRFHPSLRSTRRFYPHTHNMDGFFIAKFKKFSNSIPQSQTGNSETATPTNVDLPQVIPKSENSSQPAKKAKGAAKTKQQLQKQQHPKKASFQKLNGISKGADSELSTVPSVTKTQASSSFQDSSQPAGKAEGIREPKVTGKLKQRSPKLQSSKKVAFLRQNAPPKGTDTQTPAVLSPSKTQATLKPKDHHQPLGRAKGVEKQQLPEQPFEKAAFQKQNDTPKGPQPPTVSPIRSSRPPPAKRKKSQSRGNSQLLLS	PF01189	NonClassical	377-585	00000000000000000000000000000000000000000000000000000000000000000000000000000000000000000000000000000000000000000000000000000000000000000000000000000000000000000000000000000000000000000000000000000000000000000000000000000000000000000000000000000000000000000000000000000000000000000000000000000000000000000000000000000000000000000000000000000000000000000000000000000000000000001111111111111111111111111111111111111111111111111111111111111111111111111111111111111111111111111111111111111111111111111111111111111111111111111111111111111111111111111111111111111111111111111111111111111111100000000000000000000000000000000000000000000000000000000000000000000000000000000000000000000000000000000000000000000000000000000000000000000000000000000000000000000000000000000000000000000000000000000000000000000000000000000000	812	8e-84	280.3
97	P46199	IF2M	MNQKLLKLENLLRFHTIYRQLHSLCQRRALRQWRHGFSSAYPVWTAQLCAWPWPTDVLTGAALSQYRLLVTKKEEGPWKSQLSSTKSKKVVEVWIGMTIEELARAMEKNTDYVYEALLNTDIDIDSLEADSHLDEVWIKEVITKAGMKLKWSKLKQDKVRKNKDAVRRPQADPALLTPRSPVVTIMGHVDHGKTTLLDKFRKTQVAAVETGGITQHIGAFLVSLPSGEKITFLDTPGHAAFSAMRARGAQVTDIVVLVVAADDGVMKQTVESIQHAKDAQVPIILAVNKCDKAEADPEKVKKELLAYDVVCEDYGGDVQAVPVSALTGDNLMALAEATVALAEMLELKADPNGPVEGTVIESFTDKGRGLVTTAIIQRGTLRKGSVLVAGKCWAKVRLMFDENGKTIDEAYPSMPVGITGWRDLPSAGEEILEVESEPRAREVVDWRKYEQEQEKGQEDLKIIEEKRKEHKEAHQKAREKYGHLLWKKRSILRFLERKEQIPLKPKEKRERDSNVLSVIIKGDVDGSVEAILNIIDTYDASHECELELVHFGVGDVSANDVNLAETFDGVIYGFNVNAGNVIQQSAAKKGVKIKLHKIIYRLVEDLQEELSSRLPCAVEEHPVGEASILATFSVTEGKKKVPVAGCRVQKGQLEKQKKFKLTRNGHVIWKGSLTSLKHHKDDISIVKTGMDCGLSLDEDNMEFQVGDRIVCYEEKQIQAKTSWDPGF	PF00009	NonClassical	179-344	0000000000000000000000000000000000000000000000000000000000000000000000000000000000000000000000000000000000000000000000000000000000000000000000000000000000000000000000000000000000111111111111111111111111111111111111111111111111111111111111111111111111111111111111111111111111111111111111111111111111111111111111111111111111111111111111111111111100000000000000000000000000000000000000000000000000000000000000000000000000000000000000000000000000000000000000000000000000000000000000000000000000000000000000000000000000000000000000000000000000000000000000000000000000000000000000000000000000000000000000000000000000000000000000000000000000000000000000000000000000000000000000000000000000000000000000000000000000000000000000000000000	727	1.5e-32	112.8
98	P46199	IF2M	MNQKLLKLENLLRFHTIYRQLHSLCQRRALRQWRHGFSSAYPVWTAQLCAWPWPTDVLTGAALSQYRLLVTKKEEGPWKSQLSSTKSKKVVEVWIGMTIEELARAMEKNTDYVYEALLNTDIDIDSLEADSHLDEVWIKEVITKAGMKLKWSKLKQDKVRKNKDAVRRPQADPALLTPRSPVVTIMGHVDHGKTTLLDKFRKTQVAAVETGGITQHIGAFLVSLPSGEKITFLDTPGHAAFSAMRARGAQVTDIVVLVVAADDGVMKQTVESIQHAKDAQVPIILAVNKCDKAEADPEKVKKELLAYDVVCEDYGGDVQAVPVSALTGDNLMALAEATVALAEMLELKADPNGPVEGTVIESFTDKGRGLVTTAIIQRGTLRKGSVLVAGKCWAKVRLMFDENGKTIDEAYPSMPVGITGWRDLPSAGEEILEVESEPRAREVVDWRKYEQEQEKGQEDLKIIEEKRKEHKEAHQKAREKYGHLLWKKRSILRFLERKEQIPLKPKEKRERDSNVLSVIIKGDVDGSVEAILNIIDTYDASHECELELVHFGVGDVSANDVNLAETFDGVIYGFNVNAGNVIQQSAAKKGVKIKLHKIIYRLVEDLQEELSSRLPCAVEEHPVGEASILATFSVTEGKKKVPVAGCRVQKGQLEKQKKFKLTRNGHVIWKGSLTSLKHHKDDISIVKTGMDCGLSLDEDNMEFQVGDRIVCYEEKQIQAKTSWDPGF	PF01926	NonClassical	182-289	0000000000000000000000000000000000000000000000000000000000000000000000000000000000000000000000000000000000000000000000000000000000000000000000000000000000000000000000000000000000000111111111111111111111111111111111111111111111111111111111111111111111111111111111111111111111111111111111111000000000000000000000000000000000000000000000000000000000000000000000000000000000000000000000000000000000000000000000000000000000000000000000000000000000000000000000000000000000000000000000000000000000000000000000000000000000000000000000000000000000000000000000000000000000000000000000000000000000000000000000000000000000000000000000000000000000000000000000000000000000000000000000000000000000000000000000000000000000000000000000000000000	727	2.4e-09	37.3
99	P46781	RS9	MPVARSWVCRKTYVTPRRPFEKSRLDQELKLIGEYGLRNKREVWRVKFTLAKIRKAARELLTLDEKDPRRLFEGNALLRRLVRIGVLDEGKMKLDYILGLKIEDFLERRLQTQVFKLGLAKSIHHARVLIRQRHIRVRKQVVNIPSFIVRLDSQKHIDFSLRSPYGGGRPGRVKRKNAKKGQGGAGAGDDEEED	PF01479	NonClassical	108-154	00000000000000000000000000000000000000000000000000000000000000000000000000000000000000000000000000000000000111111111111111111111111111111111111111111111110000000000000000000000000000000000000000	194	1.4e-11	44
100	P46783	RS10	MLMPKKNRIAIYELLFKEGVMVAKKDVHMPKHPELADKNVPNLHVMKAMQSLKSRGYVKEQFAWRHFYWYLTNEGIQYLRDYLHLPPEIVPATLRRSRPETGRPRPKGLEGERPARLTRGEADRDTYRRSAVPPGADKKAEAGAGSATEFQFRGGFGRGRGQPPQ	PF03501	NonClassical	3-98	001111111111111111111111111111111111111111111111111111111111111111111111111111111111111111111111110000000000000000000000000000000000000000000000000000000000000000000	165	9.8e-48	160.2
101	P49411	EFTU	MTTMAAATLLRATPHFSGLAAGRTFLLQGLLRLLKAPALPLLCRGLAVEAKKTYVRDKPHVNVGTIGHVDHGKTTLTAAITKILAEGGGAKFKKYEEIDNAPEERARGITINAAHVEYSTAARHYAHTDCPGHADYVKNMITGTAPLDGCILVVAANDGPMPQTREHLLLARQIGVEHVVVYVNKADAVQDSEMVELVELEIRELLTEFGYKGEETPVIVGSALCALEGRDPELGLKSVQKLLDAVDTYIPVPARDLEKPFLLPVEAVYSVPGRGTVVTGTLERGILKKGDECELLGHSKNIRTVVTGIEMFHKSLERAEAGDNLGALVRGLKREDLRRGLVMVKPGSIKPHQKVEAQVYILSKEEGGRHKPFVSHFMPVMFSLTWDMACRIILPPEKELAMPGEDLKFNLILRQPMILEKGQRFTLRDGNRTIGTGLVTNTLAMTEEEKNIKWG	PF00009	NonClassical	58-252	00000000000000000000000000000000000000000000000000000000011111111111111111111111111111111111111111111111111111111111111111111111111111111111111111111111111111111111111111111111111111111111111111111111111111111111111111111111111111111111111111111111111100000000000000000000000000000000000000000000000000000000000000000000000000000000000000000000000000000000000000000000000000000000000000000000000000000000000000000000000000000000000000000000000000000000000	455	1.7e-53	181.1
102	P49411	EFTU	MTTMAAATLLRATPHFSGLAAGRTFLLQGLLRLLKAPALPLLCRGLAVEAKKTYVRDKPHVNVGTIGHVDHGKTTLTAAITKILAEGGGAKFKKYEEIDNAPEERARGITINAAHVEYSTAARHYAHTDCPGHADYVKNMITGTAPLDGCILVVAANDGPMPQTREHLLLARQIGVEHVVVYVNKADAVQDSEMVELVELEIRELLTEFGYKGEETPVIVGSALCALEGRDPELGLKSVQKLLDAVDTYIPVPARDLEKPFLLPVEAVYSVPGRGTVVTGTLERGILKKGDECELLGHSKNIRTVVTGIEMFHKSLERAEAGDNLGALVRGLKREDLRRGLVMVKPGSIKPHQKVEAQVYILSKEEGGRHKPFVSHFMPVMFSLTWDMACRIILPPEKELAMPGEDLKFNLILRQPMILEKGQRFTLRDGNRTIGTGLVTNTLAMTEEEKNIKWG	PF03144	NonClassical	275-344	00000000000000000000000000000000000000000000000000000000000000000000000000000000000000000000000000000000000000000000000000000000000000000000000000000000000000000000000000000000000000000000000000000000000000000000000000000000000000000000000000000000000000000000000000000000001111111111111111111111111111111111111111111111111111111111111111111111000000000000000000000000000000000000000000000000000000000000000000000000000000000000000000000000000000000000000	455	7.2e-15	55.2
103	P49703	ARL4D	MGNHLTEMAPTASSFLPHFQALHVVVIGLDSAGKTSLLYRLKFKEFVQSVPTKGFNTEKIRVPLGGSRGITFQVWDVGGQEKLRPLWRSYTRRTDGLVFVVDAAEAERLEEAKVELHRISRASDNQGVPVLVLANKQDQPGALSAAEVEKRLAVRELAAATLTHVQGCSAVDGLGLQQGLERLYEMILKRKKAARGGKKRR	PF01926	NonClassical	23-136	000000000000000000000011111111111111111111111111111111111111111111111111111111111111111111111111111111111111111111111111111111111111111100000000000000000000000000000000000000000000000000000000000000000	201	5e-08	33
104	P51148	RAB5C	MAGRGGAARPNGPAAGNKICQFKLVLLGESAVGKSSLVLRFVKGQFHEYQESTIGAAFLTQTVCLDDTTVKFEIWDTAGQERYHSLAPMYYRGAQAAIVVYDITNTDTFARAKNWVKELQRQASPNIVIALAGNKADLASKRAVEFQEAQAYADDNSLLFMETSAKTAMNVNEIFMAIAKKLPKNEPQNATGAPGRNRGVDLQENNPASRSQCCSN	PF01926	NonClassical	23-135	000000000000000000000011111111111111111111111111111111111111111111111111111111111111111111111111111111111111111111111111111111111111111000000000000000000000000000000000000000000000000000000000000000000000000000000000	216	8.2e-05	22.7
105	P51149	RAB7A	MTSRKKVLLKVIILGDSGVGKTSLMNQYVNKKFSNQYKATIGADFLTKEVMVDDRLVTMQIWDTAGQERFQSLGVAFYRGADCCVLVFDVTAPNTFKTLDSWRDEFLIQASPRDPENFPFVVLGNKIDLENRQVATKRAQAWCYSKNNIPYFETSAKEAINVEQAFQTIARNALKQETEVELYNEFPEPIKLDKNDRAKASAESCSC	PF01926	NonClassical	10-126	000000000111111111111111111111111111111111111111111111111111111111111111111111111111111111111111111111111111111111111111111111000000000000000000000000000000000000000000000000000000000000000000000000000000000	207	2.7e-07	30.7
106	P51151	RAB9A	MAGKSSLFKVILLGDGGVGKSSLMNRYVTNKFDTQLFHTIGVEFLNKDLEVDGHFVTMQIWDTAGQERFRSLRTPFYRGSDCCLLTFSVDDSQSFQNLSNWKKEFIYYADVKEPESFPFVILGNKIDISERQVSTEEAQAWCRDNGDYPYFETSAKDATNVAAAFEEAVRRVLATEDRSDHLIQTDTVNLHRKPKPSSSCC	PF01926	NonClassical	9-125	000000001111111111111111111111111111111111111111111111111111111111111111111111111111111111111111111111111111111111111111111110000000000000000000000000000000000000000000000000000000000000000000000000000	201	2.7e-06	27.5
107	P51153	RAB13	MAKAYDHLFKLLLIGDSGVGKTCLIIRFAEDNFNNTYISTIGIDFKIRTVDIEGKKIKLQVWDTAGQERFKTITTAYYRGAMGIILVYDITDEKSFENIQNWMKSIKENASAGVERLLLGNKCDMEAKRKVQKEQADKLAREHGIRFFETSAKSSMNVDEAFSSLARDILLKSGGRRSGNGNKPPSTDLKTCDKKNTNKCSLG	PF01926	NonClassical	10-136	00000000011111111111111111111111111111111111111111111111111111111111111111111111111111111111111111111111111111111111111111111111111111110000000000000000000000000000000000000000000000000000000000000000000	203	8.4e-05	22.7
108	P53621	COPA	MLTKFETKSARVKGLSFHPKRPWILTSLHNGVIQLWDYRMCTLIDKFDEHDGPVRGIDFHKQQPLFVSGGDDYKIKVWNYKLRRCLFTLLGHLDYIRTTFFHHEYPWILSASDDQTIRVWNWQSRTCVCVLTGHNHYVMCAQFHPTEDLVVSASLDQTVRVWDISGLRKKNLSPGAVESDVRGITGVDLFGTTDAVVKHVLEGHDRGVNWAAFHPTMPLIVSGADDRQVKIWRMNESKAWEVDTCRGHYNNVSCAVFHPRQELILSNSEDKSIRVWDMSKRTGVQTFRRDHDRFWVLAAHPNLNLFAAGHDGGMIVFKLERERPAYAVHGNMLHYVKDRFLRQLDFNSSKDVAVMQLRSGSKFPVFNMSYNPAENAVLLCTRASNLENSTYDLYTIPKDADSQNPDAPEGKRSSGLTAVWVARNRFAVLDRMHSLLIKNLKNEITKKVQVPNCDEIFYAGTGNLLLRDADSITLFDVQQKRTLASVKISKVKYVIWSADMSHVALLAKHAIVICNRKLDALCNIHENIRVKSGAWDESGVFIYTTSNHIKYAVTTGDHGIIRTLDLPIYVTRVKGNNVYCLDRECRPRVLTIDPTEFKFKLALINRKYDEVLHMVRNAKLVGQSIIAYLQKKGYPEVALHFVKDEKTRFSLALECGNIEIALEAAKALDDKNCWEKLGEVALLQGNHQIVEMCYQRTKNFDKLSFLYLITGNLEKLRKMMKIAEIRKDMSGHYQNALYLGDVSERVRILKNCGQKSLAYLTAATHGLDEEAESLKETFDPEKETIPDIDPNAKLLQPPAPIMPLDTNWPLLTVSKGFFEGTIASKGKGGALAADIDIDTVGTEGWGEDAELQLDEDGFVEATEGLGDDALGKGQEEGGGWDVEEDLELPPELDISPGAAGGAEDGFFVPPTKGTSPTQIWCNNSQLPVDHILAGSFETAMRLLHDQVGVIQFGPYKQLFLQTYARGRTTYQALPCLPSMYGYPNRNWKDAGLKNGVPAVGLKLNDLIQRLQLCYQLTTVGKFEEAVEKFRSILLSVPLLVVDNKQEIAEAQQLITICREYIVGLSVETERKKLPKETLEQQKRICEMAAYFTHSNLQPVHMILVLRTALNLFFKLKNFKTAATFARRLLELGPKPEVAQQTRKILSACEKNPTDAYQLNYDMHNPFDICAASYRPIYRGKPVEKCPLSGACYSPEFKGQICRVTTVTEIGKDVIGLRISPLQFR	PF00400	NonClassical	41-79;83-121;125-163;196-233;239-277	000000000000000000000000000000000000000011111111111111111111111111111111111111100011111111111111111111111111111111111111100011111111111111111111111111111111111111100000000000000000000000000000000111111111111111111111111111111111111110000011111111111111111111111111111111111111100000000000000000000000000000000000000000000000000000000000000000000000000000000000000000000000000000000000000000000000000000000000000000000000000000000000000000000000000000000000000000000000000000000000000000000000000000000000000000000000000000000000000000000000000000000000000000000000000000000000000000000000000000000000000000000000000000000000000000000000000000000000000000000000000000000000000000000000000000000000000000000000000000000000000000000000000000000000000000000000000000000000000000000000000000000000000000000000000000000000000000000000000000000000000000000000000000000000000000000000000000000000000000000000000000000000000000000000000000000000000000000000000000000000000000000000000000000000000000000000000000000000000000000000000000000000000000000000000000000000000000000000000000000000000000000000000000000000000000000000000000000000000000000000000000000000000000000000000000000000000000000000000000000000000000000000000000000000	1224	3.2e-40	135.4
109	P54198	HIRA	MKLLKPTWVNHNGKPIFSVDIHPDGTKFATGGQGQDSGKVVIWNMSPVLQEDDEKDENIPKMLCQMDNHLACVNCVRWSNSGMYLASGGDDKLIMVWKRATYIGPSTVFGSSGKLANVEQWRCVSILRNHSGDVMDVAWSPHDAWLASCSVDNTVVIWNAVKFPEILATLRGHSGLVKGLTWDPVGKYIASQADDRSLKVWRTLDWQLETSITKPFDECGGTTHVLRLSWSPDGHYLVSAHAMNNSGPTAQIIEREGWKTNMDFVGHRKAVTVVKFNPKIFKKKQKNGSSAKPSCPYCCCAVGSKDRSLSVWLTCLKRPLVVIHELFDKSIMDISWTLNGLGILVCSMDGSVAFLDFSQDELGDPLSEEEKSRIHQSTYGKSLAIMTEAQLSTAVIENPEMLKYQRRQQQQQLDQKSAATREMGSATSVAGVVNGESLEDIRKNLLKKQVETRTADGRRRITPLCIAQLDTGDFSTAFFNSIPLSGSLAGTMLSSHSSPQLLPLDSSTPNSFGASKPCTEPVVAASARPAGDSVNKDSMNATSTPAALSPSVLTTPSKIEPMKAFDSRFTERSKATPGAPALTSMTPTAVERLKEQNLVKELRPRDLLESSSDSDEKVPLAKASSLSKRKLELEVETVEKKKKGRPRKDSRLMPVSLSVQSPAALTAEKEAMCLSAPALALKLPIPSPQRAFTLQVSSDPSMYIEVENEVTVVGGVKLSRLKCNREGKEWETVLTSRILTAAGSCDVVCVACEKRMLSVFSTCGRRLLSPILLPSPISTLHCTGSYVMALTAAATLSVWDVHRQVVVVKEESLHSILAGSDMTVSQILLTQHGIPVMNLSDGKAYCFNPSLSTWNLVSDKQDSLAQCADFRSSLPSQDAMLCSGPLAIIQGRTSNSGRQAARLFSVPHVVQQETTLAYLENQVAAALTLQSSHEYRHWLLVYARYLVNEGFEYRLREICKDLLGPVHYSTGSQWESTVVGLRKRELLKELLPVIGQNLRFQRLFTECQEQLDILRDK	PF00400	NonClassical	4-44;61-98;121-159;164-202	000111111111111111111111111111111111111111110000000000000000111111111111111111111111111111111111110000000000000000000000111111111111111111111111111111111111111000011111111111111111111111111111111111111100000000000000000000000000000000000000000000000000000000000000000000000000000000000000000000000000000000000000000000000000000000000000000000000000000000000000000000000000000000000000000000000000000000000000000000000000000000000000000000000000000000000000000000000000000000000000000000000000000000000000000000000000000000000000000000000000000000000000000000000000000000000000000000000000000000000000000000000000000000000000000000000000000000000000000000000000000000000000000000000000000000000000000000000000000000000000000000000000000000000000000000000000000000000000000000000000000000000000000000000000000000000000000000000000000000000000000000000000000000000000000000000000000000000000000000000000000000000000000000000000000000000000000000000000000000000000000000000000000000000000000000000000000000000000000000000	1017	1.9e-27	95
110	P55039	DRG2	MGILEKISEIEKEIARTQKNKATEYHLGLLKAKLAKYRAQLLEPSKSASSKGEGFDVMKSGDARVALIGFPSVGKSTFLSLMTSTASEAASYEFTTLTCIPGVIEYKGANIQLLDLPGIIEGAAQGKGRGRQVIAVARTADVIIMMLDATKGEVQRSLLEKELESVGIRLNKHKPNIYFKPKKGGGISFNSTVTLTQCSEKLVQLILHEYKIFNAEVLFREDCSPDEFIDVIVGNRVYMPCLYVYNKIDQISMEEVDRLARKPNSVVISCGMKLNLDYLLEMLWEYLALTCIYTKKRGQRPDFTDAIILRKGASVEHVCHRIHRSLASQFKYALVWGTSTKYSPQRVGLTHTMEHEDVIQIVKK	PF01926	NonClassical	64-181	0000000000000000000000000000000000000000000000000000000000000001111111111111111111111111111111111111111111111111111111111111111111111111111111111111111111111111111111111111111111111000000000000000000000000000000000000000000000000000000000000000000000000000000000000000000000000000000000000000000000000000000000000000000000000000000000000000000000000000000000000000	364	6.6e-20	71.3
111	P55735	SEC13	MVSVINTVDTSHEDMIHDAQMDYYGTRLATCSSDRSVKIFDVRNGGQILIADLRGHEGPVWQVAWAHPMYGNILASCSYDRKVIIWREENGTWEKSHEHAGHDSSVNSVCWAPHDYGLILACGSSDGAISLLTYTGEGQWEVKKINNAHTIGCNAVSWAPAVVPGSLIDHPSGQKPNYIKRFASGGCDNLIKLWKEEEDGQWKEEQKLEAHSDWVRDVAWAPSIGLPTSTIASCSQDGRVFIWTCDDASSNTWSPKLLHKFNDVVWHVSWSITANILAVSGGDNKVTLWKESVDGQWVCISDVNKGQGSVSASVTEGQQNEQ	PF00400	NonClassical	4-41;47-87;93-131;202-244;254-290	0001111111111111111111111111111111111111100000111111111111111111111111111111111111111110000011111111111111111111111111111111111111100000000000000000000000000000000000000000000000000000000000000000000001111111111111111111111111111111111111111111000000000111111111111111111111111111111111111100000000000000000000000000000000	322	5.4e-20	71.4
112	P56559	ARL4C	MGNISSNISAFQSLHIVMLGLDSAGKTTVLYRLKFNEFVNTVPTIGFNTEKIKLSNGTAKGISCHFWDVGGQEKLRPLWKSYSRCTDGIIYVVDSVDVDRLEEAKTELHKVTKFAENQGTPLLVIANKQDLPKSLPVAEIEKQLALHELIPATTYHVQPACAIIGEGLTEGMDKLYEMILKRRKSLKQKKKR	PF01926	NonClassical	15-128	000000000000001111111111111111111111111111111111111111111111111111111111111111111111111111111111111111111111111111111111111111110000000000000000000000000000000000000000000000000000000000000000	192	7.7e-08	32.4
113	P57081	WDR4	MAGSVGLALCGQTLVVRGGSRFLATSIASSDDDSLFIYDCSAAEKKSQENKGEDAPLDQGSGAILASTFSKSGSYFALTDDSKRLILFRTKPWQCLSVRTVARRCTALTFIASEEKVLVADKSGDVYSFSVLEPHGCGRLELGHLSMLLDVAVSPDDRFILTADRDEKIRVSWAAAPHSIESFCLGHTEFVSRISVVPTQPGLLLSSSGDGTLRLWEYRSGRQLHCCHLASLQELVDPQAPQKFAASRIAFWCQENCVALLCDGTPVVYIFQLDARRQQLVYRQQLAFQHQVWDVAFEETQGLWVLQDCQEAPLVLYRPVGDQWQSVPESTVLKKVSGVLRGNWAMLEGSAGADASFSSLYKATFDNVTSYLKKKEERLQQQLEKKQRRRSPPPGPDGHAKKMRPGEATLSC	PF00400	NonClassical	178-217	0000000000000000000000000000000000000000000000000000000000000000000000000000000000000000000000000000000000000000000000000000000000000000000000000000000000000000000000000000000001111111111111111111111111111111111111111000000000000000000000000000000000000000000000000000000000000000000000000000000000000000000000000000000000000000000000000000000000000000000000000000000000000000000000000000000000000000000000000000	412	2.4e-07	31.3
114	P57735	RAB25	MGNGTEEDYNFVFKVVLIGESGVGKTNLLSRFTRNEFSHDSRTTIGVEFSTRTVMLGTAAVKAQIWDTAGLERYRAITSAYYRGAVGALLVFDLTKHQTYAVVERWLKELYDHAEATIVVMLVGNKSDLSQAREVPTEEARMFAENNGLLFLETSALDSTNVELAFETVLKEIFAKVSKQRQNSIRTNAITLGSAQAGQEPGPGEKRACCISL	PF01926	NonClassical	14-146	000000000000011111111111111111111111111111111111111111111111111111111111111111111111111111111111111111111111111111111111111111111111111111111111110000000000000000000000000000000000000000000000000000000000000000000	213	1.6e-07	31.5
115	P57737	CORO7	MNRFRVSKFRHTEARPPRRESWISDIRAGTAPSCRNHIKSSCSLIAFNSDRPGVLGIVPLQGQGEDKRRVAHLGCHSDLVTDLDFSPFDDFLLATGSADRTVKLWRLPGPGQALPSAPGVVLGPEDLPVEVLQFHPTSDGILVSAAGTTVKVWDAAKQQPLTELAAHGDLVQSAVWSRDGALVGTACKDKQLRIFDPRTKPRASQSTQAHENSRDSRLAWMGTWEHLVSTGFNQMREREVKLWDTRFFSSALASLTLDTSLGCLVPLLDPDSGLLVLAGKGERQLYCYEVVPQQPALSPVTQCVLESVLRGAALVPRQALAVMSCEVLRVLQLSDTAIVPIGYHVPRKAVEFHEDLFPDTAGCVPATDPHSWWAGDNQQVQKVSLNPACRPHPSFTSCLVPPAEPLPDTAQPAVMETPVGDADASEGFSSPPSSLTSPSTPSSLGPSLSSTSGIGTSPSLRSLQSLLGPSSKFRHAQGTVLHRDSHITNLKGLNLTTPGESDGFCANKLRVAVPLLSSGGQVAVLELRKPGRLPDTALPTLQNGAAVTDLAWDPFDPHRLAVAGEDARIRLWRVPAEGLEEVLTTPETVLTGHTEKICSLRFHPLAANVLASSSYDLTVRIWDLQAGADRLKLQGHQDQIFSLAWSPDGQQLATVCKDGRVRVYRPRSGPEPLQEGPGPKGGRGARIVWVCDGRCLLVSGFDSQSERQLLLYEAEALAGGPLAVLGLDVAPSTLLPSYDPDTGLVLLTGKGDTRVFLYELLPESPFFLECNSFTSPDPHKGLVLLPKTECDVREVELMRCLRLRQSSLEPVAFRLPRVRKEFFQDDVFPDTAVIWEPVLSAEAWLQGANGQPWLLSLQPPDMSPVSQAPREAPARRAPSSAQYLEEKSDQQKKEELLNAMVAKLGNREDPLPQDSFEGVDEDEWD	PF00400	NonClassical	67-106;158-196;584-623;629-665	0000000000000000000000000000000000000000000000000000000000000000001111111111111111111111111111111111111111000000000000000000000000000000000000000000000000000111111111111111111111111111111111111111000000000000000000000000000000000000000000000000000000000000000000000000000000000000000000000000000000000000000000000000000000000000000000000000000000000000000000000000000000000000000000000000000000000000000000000000000000000000000000000000000000000000000000000000000000000000000000000000000000000000000000000000000000000000000000000000000000000000000000000000000000000000000000000000000111111111111111111111111111111111111111100000111111111111111111111111111111111111100000000000000000000000000000000000000000000000000000000000000000000000000000000000000000000000000000000000000000000000000000000000000000000000000000000000000000000000000000000000000000000000000000000000000000000000000000000000000000000000000000000000000000000	925	4e-34	116.1
116	P57772	SELB	MAGRRVNVNVGVLGHIDSGKTALARALSTTASTAAFDKQPQSRERGITLDLGFSCFSVPLPARLRSSLPEFQAAPEAEPEPGEPLLQVTLVDCPGHASLIRTIIGGAQIIDLMMLVIDVTKGMQTQSAECLVIGQIACQKLVVVLNKIDLLPEGKRQAAIDKMTKKMQKTLENTKFRGAPIIPVAAKPGGPEAPETEAPQGIPELIELLTSQISIPTRDPSGPFLMSVDHCFSIKGQGTVMTGTILSGSISLGDSVEIPALKVVKKVKSMQMFHMPITSAMQGDRLGICVTQFDPKLLERGLVCAPESLHTVHAALISVEKIPYFRGPLQTKAKFHITVGHETVMGRLMFFSPAPDNFDQEPILDSFNFSQEYLFQEQYLSKDLTPAVTDNDEADKKAGQATEGHCPRQQWALVEFEKPVTCPRLCLVIGSRLDADIHTNTCRLAFHGILLHGLEDRNYADSFLPRLKVYKLKHKHGLVERAMDDYSVIGRSLFKKETNIQLFVGLKVHLSTGELGIIDSAFGQSGKFKIHIPGGLSPESKKILTPALKKRARAGRGEATRQEESAERSEPSQHVVLSLTFKRYVFDTHKRMVQSP	PF00009	NonClassical	5-315	00001111111111111111111111111111111111111111111111111111111111111111111111111111111111111111111111111111111111111111111111111111111111111111111111111111111111111111111111111111111111111111111111111111111111111111111111111111111111111111111111111111111111111111111111111111111111111111111111111111111111111111111111100000000000000000000000000000000000000000000000000000000000000000000000000000000000000000000000000000000000000000000000000000000000000000000000000000000000000000000000000000000000000000000000000000000000000000000000000000000000000000000000000000000000000000000000000000000000000000	596	6.4e-25	87.9
117	P57772	SELB	MAGRRVNVNVGVLGHIDSGKTALARALSTTASTAAFDKQPQSRERGITLDLGFSCFSVPLPARLRSSLPEFQAAPEAEPEPGEPLLQVTLVDCPGHASLIRTIIGGAQIIDLMMLVIDVTKGMQTQSAECLVIGQIACQKLVVVLNKIDLLPEGKRQAAIDKMTKKMQKTLENTKFRGAPIIPVAAKPGGPEAPETEAPQGIPELIELLTSQISIPTRDPSGPFLMSVDHCFSIKGQGTVMTGTILSGSISLGDSVEIPALKVVKKVKSMQMFHMPITSAMQGDRLGICVTQFDPKLLERGLVCAPESLHTVHAALISVEKIPYFRGPLQTKAKFHITVGHETVMGRLMFFSPAPDNFDQEPILDSFNFSQEYLFQEQYLSKDLTPAVTDNDEADKKAGQATEGHCPRQQWALVEFEKPVTCPRLCLVIGSRLDADIHTNTCRLAFHGILLHGLEDRNYADSFLPRLKVYKLKHKHGLVERAMDDYSVIGRSLFKKETNIQLFVGLKVHLSTGELGIIDSAFGQSGKFKIHIPGGLSPESKKILTPALKKRARAGRGEATRQEESAERSEPSQHVVLSLTFKRYVFDTHKRMVQSP	PF01926	NonClassical	9-147	00000000111111111111111111111111111111111111111111111111111111111111111111111111111111111111111111111111111111111111111111111111111111111111111111100000000000000000000000000000000000000000000000000000000000000000000000000000000000000000000000000000000000000000000000000000000000000000000000000000000000000000000000000000000000000000000000000000000000000000000000000000000000000000000000000000000000000000000000000000000000000000000000000000000000000000000000000000000000000000000000000000000000000000000000000000000000000000000000000000000000000000000000000000000000000000000000000000000000000000	596	5.3e-05	23.3
118	P57775	FBXW4	MAAAAGEEEEEEEAARESAARPAAGPALWRLPEELLLLICSYLDMRALGRLAQVCRWLRRFTSCDLLWRRIARASLNSGFTRLGTDLMTSVPVKERVKVSQNWRLGRCREGILLKWRCSQMPWMQLEDDSLYISQANFILAYQFRPDGASLNRRPLGVFAGHDEDVCHFVLANSHIVSAGGDGKIGIHKIHSTFTVKYSAHEQEVNCVDCKGGIIVSGSRDRTAKVWPLASGRLGQCLHTIQTEDRVWSIAISPLLSSFVTGTACCGHFSPLRIWDLNSGQLMTHLGSDFPPGAGVLDVMYESPFTLLSCGYDTYVRYWDLRTSVRKCVMEWEEPHDSTLYCLQTDGNHLLATGSSYYGVVRLWDRRQRACLHAFPLTSTPLSSPVYCLRLTTKHLYAALSYNLHVLDFQNP	PF00400	NonClassical	192-227;326-365	0000000000000000000000000000000000000000000000000000000000000000000000000000000000000000000000000000000000000000000000000000000000000000000000000000000000000000000000000000000000000000000000011111111111111111111111111111111111100000000000000000000000000000000000000000000000000000000000000000000000000000000000000000000000000111111111111111111111111111111111111111100000000000000000000000000000000000000000000000	412	3.7e-12	46.6
119	P59190	RAB15	MAKQYDVLFRLLLIGDSGVGKTCLLCRFTDNEFHSSHISTIGVDFKMKTIEVDGIKVRIQIWDTAGQERYQTITKQYYRRAQGIFLVYDISSERSYQHIMKWVSDVDEYAPEGVQKILIGNKADEEQKRQVGREQGQQLAKEYGMDFYETSACTNLNIKESFTRLTELVLQAHRKELEGLRMRASNELALAELEEEEGKPEGPANSSKTCWC	PF01926	NonClassical	10-127	00000000011111111111111111111111111111111111111111111111111111111111111111111111111111111111111111111111111111111111111111111110000000000000000000000000000000000000000000000000000000000000000000000000000000000000	212	3.1e-07	30.5
120	P61019	RAB2A	MAYAYLFKYIIIGDTGVGKSCLLLQFTDKRFQPVHDLTIGVEFGARMITIDGKQIKLQIWDTAGQESFRSITRSYYRGAAGALLVYDITRRDTFNHLTTWLEDARQHSNSNMVIMLIGNKSDLESRREVKKEEGEAFAREHGLIFMETSAKTASNVEEAFINTAKEIYEKIQEGVFDINNEANGIKIGPQHAATNATHAGNQGGQQAGGGCC	PF01926	NonClassical	8-173	00000001111111111111111111111111111111111111111111111111111111111111111111111111111111111111111111111111111111111111111111111111111111111111111111111111111111111111111111111000000000000000000000000000000000000000	212	4.5e-05	23.5
121	P61020	RAB5B	MTSRSTARPNGQPQASKICQFKLVLLGESAVGKSSLVLRFVKGQFHEYQESTIGAAFLTQSVCLDDTTVKFEIWDTAGQERYHSLAPMYYRGAQAAIVVYDITNQETFARAKTWVKELQRQASPSIVIALAGNKADLANKRMVEYEEAQAYADDNSLLFMETSAKTAMNVNDLFLAIAKKLPKSEPQNLGGAAGRSRGVDLHEQSQQNKSQCCSN	PF01926	NonClassical	22-170	00000000000000000000011111111111111111111111111111111111111111111111111111111111111111111111111111111111111111111111111111111111111111111111111111111111111111111111111111000000000000000000000000000000000000000000000	215	9.2e-05	22.5
122	P61106	RAB14	MATAPYNYSYIFKYIIIGDMGVGKSCLLHQFTEKKFMADCPHTIGVEFGTRIIEVSGQKIKLQIWDTAGQERFRAVTRSYYRGAAGALMVYDITRRSTYNHLSSWLTDARNLTNPNTVIILIGNKADLEAQRDVTYEEAKQFAEENGLLFLEASAKTGENVEDAFLEAAKKIYQNIQDGSLDLNAAESGVQHKPSAPQGGRLTSEPQPQREGCGC	PF01926	NonClassical	13-125	00000000000011111111111111111111111111111111111111111111111111111111111111111111111111111111111111111111111111111111111111111000000000000000000000000000000000000000000000000000000000000000000000000000000000000000000	215	5e-05	23.4
123	P61204	ARF3	MGNIFGNLLKSLIGKKEMRILMVGLDAAGKTTILYKLKLGEIVTTIPTIGFNVETVEYKNISFTVWDVGGQDKIRPLWRHYFQNTQGLIFVVDSNDRERVNEAREELMRMLAEDELRDAVLLVFANKQDLPNAMNAAEITDKLGLHSLRHRNWYIQATCATSGDGLYEGLDWLANQLKNKK	PF01926	NonClassical	19-128	0000000000000000001111111111111111111111111111111111111111111111111111111111111111111111111111111111111111111111111111111111111100000000000000000000000000000000000000000000000000000	181	8.8e-06	25.8
124	P61962	DCAF7	MSLHGKRKEIYKYEAPWTVYAMNWSVRPDKRFRLALGSFVEEYNNKVQLVGLDEESSEFICRNTFDHPYPTTKLMWIPDTKGVYPDLLATSGDYLRVWRVGETETRLECLLNNNKNSDFCAPLTSFDWNEVDPYLLGTSSIDTTCTIWGLETGQVLGRVNLVSGHVKTQLIAHDKEVYDIAFSRAGGGRDMFASVGADGSVRMFDLRHLEHSTIIYEDPQHHPLLRLCWNKQDPNYLATMAMDGMEVVILDVRVPCTPVARLNNHRACVNGIAWAPHSSCHICTAADDHQALIWDIQQMPRAIEDPILAYTAEGEINNVQWASTQPDWIAICYNNCLEILRV	PF00400	NonClassical	256-295	000000000000000000000000000000000000000000000000000000000000000000000000000000000000000000000000000000000000000000000000000000000000000000000000000000000000000000000000000000000000000000000000000000000000000000000000000000000000000000000000000000000000000111111111111111111111111111111111111111100000000000000000000000000000000000000000000000	342	4.2e-06	27.4
125	P61964	WDR5	MATEEKKPETEAARAQPTPSSSATQSKPTPVKPNYALKFTLAGHTKAVSSVKFSPNGEWLASSSADKLIKIWGAYDGKFEKTISGHKLGISDVAWSSDSNLLVSASDDKTLKIWDVSSGKCLKTLKGHSNYVFCCNFNPQSNLIVSGSFDESVRIWDVKTGKCLKTLPAHSDPVSAVHFNRDGSLIVSSSYDGLCRIWDTASGQCLKTLIDDDNPPVSFVKFSPNGKYILAATLDNTLKLWDYSKGKCLKTYTGHKNEKYCIFANFSVTGGKWIVSGSEDNLVYIWNLQTKEIVQKLQGHTDVVISTACHPTENIIASAALENDKTIKLWKSDC	PF00400	NonClassical	35-72;77-115;119-157;161-199;203-242;246-287;291-331	0000000000000000000000000000000000111111111111111111111111111111111111110000111111111111111111111111111111111111111000111111111111111111111111111111111111111000111111111111111111111111111111111111111000111111111111111111111111111111111111111100011111111111111111111111111111111111111111100011111111111111111111111111111111111111111000	334	1.2e-62	206.4
126	P62304	RUXE	MAYRGQGQKVQKVMVQPINLIFRYLQNRSRIQVWLYEQVNMRIEGCIIGFDEYMNLVLDDAEEIHSKTKSRKQLGRIMLKGDNITLLQSVSN	PF01423	NonClassical	23-89	00000000000000000000001111111111111111111111111111111111111111111111111111111111111111111000	92	7.5e-18	64
127	P62306	RUXF	MSLPLNPKPFLNGLTGKPVMVKLKWGMEYKGYLVSVDGYMNMQLANTEEYIDGALSGHLGEVLIRCNNVLYIRGVEEEEEDGEMRE	PF01423	NonClassical	9-74	00000000111111111111111111111111111111111111111111111111111111111111111111000000000000	86	1.7e-21	75.7
128	P62308	RUXG	MSKAHPPELKKFMDKKLSLKLNGGRHVQGILRGFDPFMNLVIDECVEMATSGQQNNIGMVVIRGNSIIMLEALERV	PF01423	NonClassical	7-72	0000001111111111111111111111111111111111111111111111111111111111111111110000	76	7e-23	80.1
129	P62310	LSM3	MADDVDQQQTTNTVEEPLDLIRLSLDERIYVKMRNDRELRGRLHAYDQHLNMILGDVEETVTTIEIDEETYEEIYKSTKRNIPMLFVRGDGVVLVAPPLRVG	PF01423	NonClassical	19-97	000000000000000000111111111111111111111111111111111111111111111111111111111111111111111111111111100000	102	2.9e-20	71.7
130	P62312	LSM6	MSLRKQTPSDFLKQIIGRPVVVKLNSGVDYRGVLACLDGYMNIALEQTEEYVNGQLKNKYGDAFIRGNNVLYISTQKRRM	PF01423	NonClassical	10-75	00000000011111111111111111111111111111111111111111111111111111111111111111100000	80	8.4e-20	70.3
131	P62314	SMD1	MKLVRFLMKLSHETVTIELKNGTQVHGTITGVDVSMNTHLKAVKMTLKNREPVQLETLSIRGNNIRYFILPDSLPLDTLLVDVEPKVKSKKREAVAGRGRGRGRGRGRGRGRGRGGPRR	PF01423	NonClassical	5-70	00001111111111111111111111111111111111111111111111111111111111111111110000000000000000000000000000000000000000000000000	119	4.1e-19	68.1
132	P62316	SMD2	MSLLNKPKSEMTPEELQKREEEEFNTGPLSVLTQSVKNNTQVLINCRNNKKLLGRVKAFDRHCNMVLENVKEMWTEVPKSGKGKKKSKPVNKDRYISKMFLRGDSVIVVLRNPLIAGK	PF01423	NonClassical	33-111	0000000000000000000000000000000011111111111111111111111111111111111111111111111111111111111111111111111111111110000000	118	5e-19	67.8
133	P62318	SMD3	MSIGVPIKVLHEAEGHIVTCETNTGEVYRGKLIEAEDNMNCQMSNITVTYRDGRVAQLEQVYIRGSKIRFLILPDMLKNAPMLKSMKNKNQGSGAGRGKAAILKAQVAARGRGRGMGRGNIFQKRR	PF01423	NonClassical	8-73	000000011111111111111111111111111111111111111111111111111111111111111111100000000000000000000000000000000000000000000000000000	126	7e-16	57.7
134	P62491	RB11A	MGTRDDEYDYLFKVVLIGDSGVGKSNLLSRFTRNEFNLESKSTIGVEFATRSIQVDGKTIKAQIWDTAGQERYRAITSAYYRGAVGALLVYDIAKHLTYENVERWLKELRDHADSNIVIMLVGNKSDLRHLRAVPTDEARAFAEKNGLSFIETSALDSTNVEAAFQTILTEIYRIVSQKQMSDRRENDMSPSNNVVPIHVPPTTENKPKVQCCQNI	PF01926	NonClassical	13-125	000000000000111111111111111111111111111111111111111111111111111111111111111111111111111111111111111111111111111111111111111110000000000000000000000000000000000000000000000000000000000000000000000000000000000000000000	216	1.8e-07	31.2
135	P62495	ERF1	MADDPSAADRNVEIWKIKKLIKSLEAARGNGTSMISLIIPPKDQISRVAKMLADEFGTASNIKSRVNRLSVLGAITSVQQRLKLYNKVPPNGLVVYCGTIVTEEGKEKKVNIDFEPFKPINTSLYLCDNKFHTEALTALLSDDSKFGFIVIDGSGALFGTLQGNTREVLHKFTVDLPKKHGRGGQSALRFARLRMEKRHNYVRKVAETAVQLFISGDKVNVAGLVLAGSADFKTELSQSDMFDQRLQSKVLKLVDISYGGENGFNQAIELSTEVLSNVKFIQEKKLIGRYFDEISQDTGKYCFGVEDTLKALEMGAVEILIVYENLDIMRYVLHCQGTEEEKILYLTPEQEKDKSHFTDKETGQEHELIESMPLLEWFANNYKKFGATLEIVTDKSQEGSQFVKGFGGIGGILRYRVDFQGMEYQGGDDEFFDLDDY	PF03465	NonClassical	280-417	00000000000000000000000000000000000000000000000000000000000000000000000000000000000000000000000000000000000000000000000000000000000000000000000000000000000000000000000000000000000000000000000000000000000000000000000000000000000000000000000000000000000000000000000000000000000000011111111111111111111111111111111111111111111111111111111111111111111111111111111111111111111111111111111111111111111111111111111111111111100000000000000000000	437	5e-39	133.3
136	P62633	CNBP	MSSNECFKCGRSGHWARECPTGGGRGRGMRSRGRGGFTSDRGFQFVSSSLPDICYRCGESGHLAKDCDLQEDACYNCGRGGHIAKDCKEPKREREQCCYNCGKPGHLARDCDHADEQKCYSCGEFGHIQKDCTKVKCYRCGETGHVAINCSKTSEVNCYRCGESGHLARECTIEATA	PF00098	NonClassical	4-21;52-69;72-89;96-113;117-134;135-152;156-173	000111111111111111111000000000000000000000000000000111111111111111111001111111111111111110000001111111111111111110001111111111111111111111111111111111110001111111111111111110000	177	1.4e-52	173.5
137	P62683	GAK21	MGQTKSKIKSKYASYLSFIKILLKRGGVKVSTKNLIKLFQIIEQFCPWFPEQGTLDLKDWKRIGKELKQAGRKGNIIPLTVWNDWAIIKAALEPFQTEEDSISVSDAPGSCIIDCNENTRKKSQKETEGLHCEYAAEPVMAQSTQNVDYNQLQEVIYPETLKLEGKGPELVGPSESKPRGTSPLPAGQVPVTLQPQTQVKENKTQPPVAYQYWPPAELQYRPPPESQYGYPGMPPAPQGRAPYPQPPTRRLNPTAPPSRQGSELHEIIDKSRKEGDTEAWQFPVMLEPMPPGEGAQEGEPPTVEARYKSFSIKMLKDMKEGVKQYGPNSPYMRTLLDSIAHGHRLIPYDWEILAKSSLLPSQFLQFKTWWIDGVQEQVQRNRAANPPVNIDADQLLGIGQNWSTISQQALMQNEAIEQVRAICLRAWEKIQDPGSTCPSFNTVRQSSKEPYPDFVARLQDVAQKSIADEKARKVIVELMAYENANPECQSAIKPLKGKVPAGSDVISEYVKACDGIGGAMHKAMLMAQAITGVVLGGQVRTFGGKCYNCGQIGHLKKNCPVLNKQNITIQATTTGREPPDLCPRCKKGKHWASQCRSKFDKNGQPLSGNEQRGQPQAPQQTGAFPIQPFVPQGFQGQQPPLSQVFQGISQLPQYNNCPPPQAAVQQ	PF00098	NonClassical	544-561	000000000000000000000000000000000000000000000000000000000000000000000000000000000000000000000000000000000000000000000000000000000000000000000000000000000000000000000000000000000000000000000000000000000000000000000000000000000000000000000000000000000000000000000000000000000000000000000000000000000000000000000000000000000000000000000000000000000000000000000000000000000000000000000000000000000000000000000000000000000000000000000000000000000000000000000000000000000000000000000000000000000000000000000000000000000000000000000000000000000000000111111111111111111000000000000000000000000000000000000000000000000000000000000000000000000000000000000000000000000000000000	666	6.7e-07	29.2
138	P62684	GA113	MGQTKSKIKSKYASYLSFIKILLKRGGVKVSTKNLIKLFQIIEQFCPWFPEQGTLDLKDWKRIGKELKQAGRKGNIIPLTVWNDWAIIKAALEPFQTEEDSVSVSDAPGSCIIDCNENTRKKSQKETESLHCEYVAEPVMAQSTQNVDYNQLQEVIYPETLKLEGKVPELVGPSESKPRGTSRLPAGQVPVTLQPQTQVKENKTQPPVAYQYWPPAELQYRPPLESQYGYPGMPPAPQGRAPYPQPPTRRLNPTAPPSRRGSELHEIIDKSRKEGDTEAWQFPVTLEPMPPGEGAQEGEPPTVEARYKSFSIKMLKDMKEGVKQYGPNSPYMRTLLDSIAHGHRLIPYDWEILAKSSLSPSQFLQFKTWWIDGVQEQVRRNRAANPPVNIDADQLLGIGQNWSTISQQALMQNEAIEQVRAICLRAWEKIQDPGSTCPSFNTVRQGSKEPYPDFVARLQDVAQKSIAIEKARKVIVELMAYENPNPECQSAIKPLKGKVPAGSDVISEYVKACDGMGGAMHKAMLMAQAITGVVLGGQVRTFGGKCYNCGQIGHLKKNCPVLNKQNITIQATTTGREPPDLCPRCKKGKHWASQCRSKFDKNGQPLSGNEQRGQPQAPQQTGAFPIQPFVPHGFQGQQPPLSQVFQGISQLPQYNNCPPPQAAVQQ	PF00098	NonClassical	544-561	000000000000000000000000000000000000000000000000000000000000000000000000000000000000000000000000000000000000000000000000000000000000000000000000000000000000000000000000000000000000000000000000000000000000000000000000000000000000000000000000000000000000000000000000000000000000000000000000000000000000000000000000000000000000000000000000000000000000000000000000000000000000000000000000000000000000000000000000000000000000000000000000000000000000000000000000000000000000000000000000000000000000000000000000000000000000000000000000000000000000000111111111111111111000000000000000000000000000000000000000000000000000000000000000000000000000000000000000000000000000000000	666	6.7e-07	29.2
139	P62685	GAK8	MGQTKSKIKSKYASYLSFIKILLKRGGVKVSTKNLIKLFQIIEQFCPWFPEQGTLDLKDWKRIGKELKQAGRKGNIIPLTVWNDWAIIKAALEPFQTEEDSISVSDAPGSCLIDCNENTRKKSQKETESLHCEYVAEPVMAQSTQNVDYNQLQEVIYPETLKLEGKGPELVGPSESKPRGTSPLPAGQVPVTLQPQKQVKENKTQPPVAYQYWPPAELQYRPPPESQYGYPGMPPAPQGREPYPQPPTRRLNPTAPPSRQGSELHEIIDKSRKEGDTEAWQFPVTLEPMPPGEGAQEGEPPTVEARYKSFSIKMLKDMKEGVKQYGPNSPYMRTLLDSIAHGHRLIPYDWEILAKSSLSPSQFLQFKTWWIDGVQEQVRRNRAANPPVNIDADQLLGIGQNWSTISQQALMQNEAIEQVRAICLRAWEKIQDPGSTCPSFNTVRQGSKEPYPDFVARLQDVAQKSIADEKARKVIVELMAYENANPECQSAIKPLKGKVPAGSDVISEYVKACDGIGGAMHKAMLMAQAITGVVLGGQVRTFGGKCYNCGQIGHLKKNCPVLNKQNITIQATTTGREPPDLCPRCKKGKHWASQCRSKFDKNGQPLSGNEQRGQPQAPQQTGAFPIQPFVPQGFQDNNPHCPKCFRE	PF00098	NonClassical	544-561	00000000000000000000000000000000000000000000000000000000000000000000000000000000000000000000000000000000000000000000000000000000000000000000000000000000000000000000000000000000000000000000000000000000000000000000000000000000000000000000000000000000000000000000000000000000000000000000000000000000000000000000000000000000000000000000000000000000000000000000000000000000000000000000000000000000000000000000000000000000000000000000000000000000000000000000000000000000000000000000000000000000000000000000000000000000000000000000000000000000000000011111111111111111100000000000000000000000000000000000000000000000000000000000000000000000000000000000000	647	6.4e-07	29.2
140	P62701	RS4X	MARGPKKHLKRVAAPKHWMLDKLTGVFAPRPSTGPHKLRECLPLIIFLRNRLKYALTGDEVKKICMQRFIKIDGKVRTDITYPAGFMDVISIDKTGENFRLIYDTKGRFAVHRITPEEAKYKLCKVRKIFVGTKGIPHLVTHDARTIRYPDPLIKVNDTIQIDLETGKITDFIKFDTGNLCMVTGGANLGRIGVITNRERHPGSFDVVHVKDANGNSFATRLSNIFVIGKGNKPWISLPRGKGIRLTIAEERDKRLAAKQSSG	PF01479	NonClassical	42-90	00000000000000000000000000000000000000000111111111111111111111111111111111111111111111111100000000000000000000000000000000000000000000000000000000000000000000000000000000000000000000000000000000000000000000000000000000000000000000000000000000000000000000000000000	263	4.4e-06	26.3
141	P62820	RAB1A	MSSMNPEYDYLFKLLLIGDSGVGKSCLLLRFADDTYTESYISTIGVDFKIRTIELDGKTIKLQIWDTAGQERFRTITSSYYRGAHGIIVVYDVTDQESFNNVKQWLQEIDRYASENVNKLLVGNKCDLTTKKVVDYTTAKEFADSLGIPFLETSAKNATNVEQSFMTMAAEIKKRMGPGATAGGAEKSNVKIQSTPVKQSGGGCC	PF01926	NonClassical	13-125	0000000000001111111111111111111111111111111111111111111111111111111111111111111111111111111111111111111111111111111111111111100000000000000000000000000000000000000000000000000000000000000000000000000000000	205	9.5e-06	25.7
142	P62873	GBB1	MSELDQLRQEAEQLKNQIRDARKACADATLSQITNNIDPVGRIQMRTRRTLRGHLAKIYAMHWGTDSRLLVSASQDGKLIIWDSYTTNKVHAIPLRSSWVMTCAYAPSGNYVACGGLDNICSIYNLKTREGNVRVSRELAGHTGYLSCCRFLDDNQIVTSSGDTTCALWDIETGQQTTTFTGHTGDVMSLSLAPDTRLFVSGACDASAKLWDVREGMCRQTFTGHESDINAICFFPNGNAFATGSDDATCRLFDLRADQELMTYSHDNIICGITSVSFSKSGRLLLAGYDDFNCNVWDALKADRAGVLAGHDNRVSCLGVTDDGMAVATGSWDSFLKIWN	PF00400	NonClassical	45-83;86-125;133-170;174-212;216-254;258-298;304-340	0000000000000000000000000000000000000000000011111111111111111111111111111111111111100111111111111111111111111111111111111111100000001111111111111111111111111111111111111100011111111111111111111111111111111111111100011111111111111111111111111111111111111100011111111111111111111111111111111111111111000001111111111111111111111111111111111111	340	8e-45	150
143	P62879	GBB2	MSELEQLRQEAEQLRNQIRDARKACGDSTLTQITAGLDPVGRIQMRTRRTLRGHLAKIYAMHWGTDSRLLVSASQDGKLIIWDSYTTNKVHAIPLRSSWVMTCAYAPSGNFVACGGLDNICSIYSLKTREGNVRVSRELPGHTGYLSCCRFLDDNQIITSSGDTTCALWDIETGQQTVGFAGHSGDVMSLSLAPDGRTFVSGACDASIKLWDVRDSMCRQTFIGHESDINAVAFFPNGYAFTTGSDDATCRLFDLRADQELLMYSHDNIICGITSVAFSRSGRLLLAGYDDFNCNIWDAMKGDRAGVLAGHDNRVSCLGVTDDGMAVATGSWDSFLKIWN	PF00400	NonClassical	45-83;86-125;133-170;174-212;216-254;259-298;302-340	0000000000000000000000000000000000000000000011111111111111111111111111111111111111100111111111111111111111111111111111111111100000001111111111111111111111111111111111111100011111111111111111111111111111111111111100011111111111111111111111111111111111111100001111111111111111111111111111111111111111000111111111111111111111111111111111111111	340	1e-42	143.3
144	P63126	GAK9	MGQTKSKIKSKYASYLSFIKILLKRGGVKVSTKNLIKLFQIIEQFCPWFPEQGTLDLKDWKRIGKELKQAGRKGNIIPLTVWNDWAIIKAALEPFQTEEDSISVSDAPGSGIIDCNEKTRKKSQKETESLHCEYVAEPVMAQSTQNVDYNQLQEVIYPETLKLEGKGPELVGPSESKPRGTSPLPAGQVPVTLQPQKQVKENKTQPPVAYQYWPPAELQYRPPPESQYGYPGMPPAPQGRAPYPQPPTRRLNPTAPPSRQGSELHEIIDKSRKEGDTEAWQFPVTLEPMPPGEGAQEGEPPTVEARYKSFSIKILKDMKEGVKQYGPNSPYMRTLLDSIAHGHRLIPYDWEILAKSSLSPSQFLQFKTWWIDGVQEQVRRNRAANPPVNIDADQLLGIGQNWSTISQQALMQNEAIEQVRAICLRAWEKIQDPGSTCPSFNTVRQGSKEPYPDFVARLQDVAQKSIADEKARKVIVELMAYENANPECQSAIKPLKGKVPAGSDVISEYVKACDGIGGAMHKAMLMAQAITGVVLGGQVRTFGGKCYNCGQIGHLKKNCPVLNKQNITIQATTTGREPPDLCPRCKKGKHWASQCRSKFDKNGQPLSGNEQRGQPQAPQQTGAFPIQPFVPQGFQGQQPPLSQVFQGISQLPQYNNCPPPQVAVQQ	PF00098	NonClassical	544-561	000000000000000000000000000000000000000000000000000000000000000000000000000000000000000000000000000000000000000000000000000000000000000000000000000000000000000000000000000000000000000000000000000000000000000000000000000000000000000000000000000000000000000000000000000000000000000000000000000000000000000000000000000000000000000000000000000000000000000000000000000000000000000000000000000000000000000000000000000000000000000000000000000000000000000000000000000000000000000000000000000000000000000000000000000000000000000000000000000000000000000111111111111111111000000000000000000000000000000000000000000000000000000000000000000000000000000000000000000000000000000000	666	6.7e-07	29.2
145	P63128	POK9	MGQTKSKIKSKYASYLSFIKILLKRGGVKVSTKNLIKLFQIIEQFCPWFPEQGTLDLKDWKRIGKELKQAGRKGNIIPLTVWNDWAIIKAALEPFQTEEDSISVSDAPGSGIIDCNEKTRKKSQKETESLHCEYVAEPVMAQSTQNVDYNQLQEVIYPETLKLEGKGPELVGPSESKPRGTSPLPAGQVPVTLQPQKQVKENKTQPPVAYQYWPPAELQYRPPPESQYGYPGMPPAPQGRAPYPQPPTRRLNPTAPPSRQGSELHEIIDKSRKEGDTEAWQFPVTLEPMPPGEGAQEGEPPTVEARYKSFSIKILKDMKEGVKQYGPNSPYMRTLLDSIAHGHRLIPYDWEILAKSSLSPSQFLQFKTWWIDGVQEQVRRNRAANPPVNIDADQLLGIGQNWSTISQQALMQNEAIEQVRAICLRAWEKIQDPGSTCPSFNTVRQGSKEPYPDFVARLQDVAQKSIADEKARKVIVELMAYENANPECQSAIKPLKGKVPAGSDVISEYVKACDGIGGAMHKAMLMAQAITGVVLGGQVRTFGGKCYNCGQIGHLKKNCPVLNKQNITIQATTTGREPPDLCPRCKKGKHWASQCRSKFDKNGQPLSGNEQRGQPQAPQQTGAFPIQPFVPQGFQGQQPPLSQVFQGISQLPQYNNCPPPQVAVQQVDLCTIQAVSLLPGEPPQKIPTGVYGPLPEGTVGLILGRSSLNLKGVQIHTSVVDSDYKGEIQLVISSSVPWSASPGDRIAQLLLLPYIKGGNSEIKRIGGLGSTDPTGKAAYWASQVSENRPVCKAIIQGKQFEGLVDTGADVSIIALNQWPKNWPKQKAVTGLVGIGTASEVYQSMEILHCLGPDNQESTVQPMITSIPLNLWGRDLLQQWGAEITMPAPLYSPTSQKIMTKRGYIPGKGLGKNEDGIKIPFEAKINQKREGIGYPFLGAATIEPPKPIPLTWKTEKPVWVNQWPLPKQKLEALHLLANEQLEKGHIEPSFSPWNSPVFVIQKKSGKWRMLTDLRAVNAVIQPMGPLQPGLPSPAMIPKDWPLIIIDLKDCFFTIPLAEQDCEKFAFTIPAINNKEPATRFQWKVLPQGMLNSPTICQTFVGRALQPVKVFRLLYYSLY	PF00098	NonClassical	544-561	0000000000000000000000000000000000000000000000000000000000000000000000000000000000000000000000000000000000000000000000000000000000000000000000000000000000000000000000000000000000000000000000000000000000000000000000000000000000000000000000000000000000000000000000000000000000000000000000000000000000000000000000000000000000000000000000000000000000000000000000000000000000000000000000000000000000000000000000000000000000000000000000000000000000000000000000000000000000000000000000000000000000000000000000000000000000000000000000000000000000000001111111111111111110000000000000000000000000000000000000000000000000000000000000000000000000000000000000000000000000000000000000000000000000000000000000000000000000000000000000000000000000000000000000000000000000000000000000000000000000000000000000000000000000000000000000000000000000000000000000000000000000000000000000000000000000000000000000000000000000000000000000000000000000000000000000000000000000000000000000000000000000000000000000000000000000000000000000000000000000000000000000000000000000000000000000000000000000000000000000000000000000000000000000000000000000000	1117	1.2e-06	28.4
146	P63130	GAK7	MGQTKSKIKSKYASYLSFIKILLKRGGVKVSTKNLIKLFQIIEQFCPWFPEQGTLDLKDWKRIGKELKQAGRKGNIIPLTVWNDWAIIKAALEPFQTEKDSVSVSDALGSCIIDCNENTRKKSQKETEGLHCEYVAEPVMAQSTQNVDYNQLQEVIYPETLKLEGKGPELVGPSESKPRGTSHLPAGQVPVTLQPQKQVKENKTQPPVAYQYWPPAELQYRPPPESQYGYPGMPPAPQGRAPYPQPPTRRLNPTAPPSRQGSELHEIIDKSRKEGDTEAWQFPVTLEPMPPGEGAQEGEPPTVEARYKSFSIKMLKDMKEGVKQYGPNSPYMRTLLDSIAHGHRLIPYDWEILAKSSLSPSQFLQFKTWWIDGVQEQVRRNRAANPPVNIDADQLLGIGQNWSTISQQALMQNEAIEQVRAICLRAWEKIQDPGSTCPSFNTVRQGSKEPYPDFVARLQDVAQKSIADEKARKVIVELMAYENANPECQSAIKPLKGKVPAGSDVISEYVKACDGIGGAMHKAMLMAQAITGVVLGGQVRTFGGKCYNCGQIGHLKKNCPVLNKQNITIQATTTGREPPDLCPRCKKGKHWASQCRSKFDKNGQPLSGNEQRGQPQAPQQTGAFPIQPFVPQGFQEQQPPLSQVFQGISQLPQYNNCPPPQAAVQQ	PF00098	NonClassical	544-561	000000000000000000000000000000000000000000000000000000000000000000000000000000000000000000000000000000000000000000000000000000000000000000000000000000000000000000000000000000000000000000000000000000000000000000000000000000000000000000000000000000000000000000000000000000000000000000000000000000000000000000000000000000000000000000000000000000000000000000000000000000000000000000000000000000000000000000000000000000000000000000000000000000000000000000000000000000000000000000000000000000000000000000000000000000000000000000000000000000000000000111111111111111111000000000000000000000000000000000000000000000000000000000000000000000000000000000000000000000000000000000	666	6.7e-07	29.2
147	P63145	GAK24	MGQTKSKIKSKYASYLSFIKILLKRGGVKVSTKNLIKLFQIIEQFCPWFPEQGTLDLKDWKRIGKELKQAGRKGNIIPLTVWNDWAIIKAALEPFQTEEDSVSVSDAPGSCLIDCNEKTRKKSQKETESLHCEYVAEPVMAQSTQNVDYNQLQEVIYPETLKLEGKGPELVGPSESKPRGTSPLPAGQVPVTLQPQKQVKENKTQPPVAYQYWPPAELQYRPPPESQYGYPGMPPAPQGRAPYPQPPTRRLNPTAPPSRQGSELHEIIDKSRKEGDTEAWQFPVTLEPMPPGEGAQEGEPPTVEARYKSFSIKMLKDMKEGVKQYGPNSPYMRTLLDSIAYGHRLIPYDWEILAKSSLSPSQFLQFKTWWIDGVQEQVRRNRAANPPVNIDADQLLGIGQNWSTISQQALMQNEAIEQVRAICLRAWEKIQDPGSACPSFNTVRQGSKEPYPDFVARLQDVAQKSIADEKARKVIVELMAYENANPECQSAIKPLKGKVPAGSDVISEYVKACDGIGGAMHKAMLMAQAITGVVLGGQVRTFGGKCYNCGQIGHLKKNCPVLNKQNITIQATTTGREPPDLCPRCKKGKHWASQCRSKFDKNGQPLSGNEQRGQPQAPQQTGAFPIQPFVPQGFQGQQPPLSQVFQGISQLPQYNNCPLPQAAVQQ	PF00098	NonClassical	544-561	000000000000000000000000000000000000000000000000000000000000000000000000000000000000000000000000000000000000000000000000000000000000000000000000000000000000000000000000000000000000000000000000000000000000000000000000000000000000000000000000000000000000000000000000000000000000000000000000000000000000000000000000000000000000000000000000000000000000000000000000000000000000000000000000000000000000000000000000000000000000000000000000000000000000000000000000000000000000000000000000000000000000000000000000000000000000000000000000000000000000000111111111111111111000000000000000000000000000000000000000000000000000000000000000000000000000000000000000000000000000000000	666	6.7e-07	29.2
148	P63162	RSMN	MTVGKSSKMLQHIDYRMRCILQDGRIFIGTFKAFDKHMNLILCDCDEFRKIKPKNAKQPEREEKRVLGLVLLRGENLVSMTVEGPPPKDTGIARVPLAGAAGGPGVGRAAGRGVPAGVPIPQAPAGLAGPVRGVGGPSQQVMTPQGRGTVAAAAVAATASIAGAPTQYPPGRGTPPPPVGRATPPPGIMAPPPGMRPPMGPPIGLPPARGTPIGMPPPGMRPPPPGIRGPPPPGMRPPRP	PF01423	NonClassical	7-82	000000111111111111111111111111111111111111111111111111111111111111111111111111111100000000000000000000000000000000000000000000000000000000000000000000000000000000000000000000000000000000000000000000000000000000000000000000000000000000000000	240	4.5e-20	71.1
149	P63244	RACK1	MTEQMTLRGTLKGHNGWVTQIATTPQFPDMILSASRDKTIIMWKLTRDETNYGIPQRALRGHSHFVSDVVISSDGQFALSGSWDGTLRLWDLTTGTTTRRFVGHTKDVLSVAFSSDNRQIVSGSRDKTIKLWNTLGVCKYTVQDESHSEWVSCVRFSPNSSNPIIVSCGWDKLVKVWNLANCKLKTNHIGHTGYLNTVTVSPDGSLCASGGKDGQAMLWDLNEGKHLYTLDGGDIINALCFSPNRYWLCAATGPSIKIWDLEGKIIVDELKQEVISTSSKAEPPQCTSLAWSADGQTLFAGYTDNLVRVWQVTIGTR	PF00400	NonClassical	5-44;53-91;95-133;136-178;182-220;224-260;273-311	00001111111111111111111111111111111111111111000000001111111111111111111111111111111111111110001111111111111111111111111111111111111110011111111111111111111111111111111111111111110001111111111111111111111111111111111111110001111111111111111111111111111111111111000000000000111111111111111111111111111111111111111000000	317	7.3e-50	165.9
150	P68104	EF1A1	MGKEKTHINIVVIGHVDSGKSTTTGHLIYKCGGIDKRTIEKFEKEAAEMGKGSFKYAWVLDKLKAERERGITIDISLWKFETSKYYVTIIDAPGHRDFIKNMITGTSQADCAVLIVAAGVGEFEAGISKNGQTREHALLAYTLGVKQLIVGVNKMDSTEPPYSQKRYEEIVKEVSTYIKKIGYNPDTVAFVPISGWNGDNMLEPSANMPWFKGWKVTRKDGNASGTTLLEALDCILPPTRPTDKPLRLPLQDVYKIGGIGTVPVGRVETGVLKPGMVVTFAPVNVTTEVKSVEMHHEALSEALPGDNVGFNVKNVSVKDVRRGNVAGDSKNDPPMEAAGFTAQVIILNHPGQISAGYAPVLDCHTAHIACKFAELKEKIDRRSGKKLEDGPKFLKSGDAAIVDMVPGKPMCVESFSDYPPLGRFAVRDMRQTVAVGVIKAVDKKAAGAGKVTKSAQKAQKAK	PF00009	NonClassical	5-238	000011111111111111111111111111111111111111111111111111111111111111111111111111111111111111111111111111111111111111111111111111111111111111111111111111111111111111111111111111111111111111111111111111111111111111111111111111111111111111111100000000000000000000000000000000000000000000000000000000000000000000000000000000000000000000000000000000000000000000000000000000000000000000000000000000000000000000000000000000000000000000000000000000000000000000000000000000	462	3.3e-54	183.4
151	P68104	EF1A1	MGKEKTHINIVVIGHVDSGKSTTTGHLIYKCGGIDKRTIEKFEKEAAEMGKGSFKYAWVLDKLKAERERGITIDISLWKFETSKYYVTIIDAPGHRDFIKNMITGTSQADCAVLIVAAGVGEFEAGISKNGQTREHALLAYTLGVKQLIVGVNKMDSTEPPYSQKRYEEIVKEVSTYIKKIGYNPDTVAFVPISGWNGDNMLEPSANMPWFKGWKVTRKDGNASGTTLLEALDCILPPTRPTDKPLRLPLQDVYKIGGIGTVPVGRVETGVLKPGMVVTFAPVNVTTEVKSVEMHHEALSEALPGDNVGFNVKNVSVKDVRRGNVAGDSKNDPPMEAAGFTAQVIILNHPGQISAGYAPVLDCHTAHIACKFAELKEKIDRRSGKKLEDGPKFLKSGDAAIVDMVPGKPMCVESFSDYPPLGRFAVRDMRQTVAVGVIKAVDKKAAGAGKVTKSAQKAQKAK	PF03144	NonClassical	260-327	000000000000000000000000000000000000000000000000000000000000000000000000000000000000000000000000000000000000000000000000000000000000000000000000000000000000000000000000000000000000000000000000000000000000000000000000000000000000000000000000000000000000000000011111111111111111111111111111111111111111111111111111111111111111111000000000000000000000000000000000000000000000000000000000000000000000000000000000000000000000000000000000000000000000000000000000000000	462	3.1e-15	56.3
152	P78344	IF4G2	MESAIAEGGASRFSASSGGGGSRGAPQHYPKTAGNSEFLGKTPGQNAQKWIPARSTRRDDNSAANNSANEKERHDAIFRKVRGILNKLTPEKFDKLCLELLNVGVESKLILKGVILLIVDKALEEPKYSSLYAQLCLRLAEDAPNFDGPAAEGQPGQKQSTTFRRLLISKLQDEFENRTRNVDVYDKRENPLLPEEEEQRAIAKIKMLGNIKFIGELGKLDLIHESILHKCIKTLLEKKKRVQLKDMGEDLECLCQIMRTVGPRLDHERAKSLMDQYFARMCSLMLSKELPARIRFLLQDTVELREHHWVPRKAFLDNGPKTINQIRQDAVKDLGVFIPAPMAQGMRSDFFLEGPFMPPRMKMDRDPLGGLADMFGQMPGSGIGTGPGVIQDRFSPTMGRHRSNQLFNGHGGHIMPPTQSQFGEMGGKFMKSQGLSQLYHNQSQGLLSQLQGQSKDMPPRFSKKGQLNADEISLRPAQSFLMNKNQVPKLQPQITMIPPSAQPPRTQTPPLGQTPQLGLKTNPPLIQEKPAKTSKKPPPSKEELLKLTETVVTEYLNSGNANEAVNGVREMRAPKHFLPEMLSKVIILSLDRSDEDKEKASSLISLLKQEGIATSDNFMQAFLNVLDQCPKLEVDIPLVKSYLAQFAARAIISELVSISELAQPLESGTHFPLFLLCLQQLAKLQDREWLTELFQQSKVNMQKMLPEIDQNKDRMLEILEGKGLSFLFPLLKLEKELLKQIKLDPSPQTIYKWIKDNISPKLHVDKGFVNILMTSFLQYISSEVNPPSDETDSSSAPSKEQLEQEKQLLLSFKPVMQKFLHDHVDLQVSALYALQVHCYNSNFPKGMLLRFFVHFYDMEIIEEEAFLAWKEDITQEFPGKGKALFQVNQWLTWLETAEEEESEEEAD	PF02854	NonClassical	78-308	0000000000000000000000000000000000000000000000000000000000000000000000000000011111111111111111111111111111111111111111111111111111111111111111111111111111111111111111111111111111111111111111111111111111111111111111111111111111111111111111111111111111111111111111111111111111111111111111111111111111111111111100000000000000000000000000000000000000000000000000000000000000000000000000000000000000000000000000000000000000000000000000000000000000000000000000000000000000000000000000000000000000000000000000000000000000000000000000000000000000000000000000000000000000000000000000000000000000000000000000000000000000000000000000000000000000000000000000000000000000000000000000000000000000000000000000000000000000000000000000000000000000000000000000000000000000000000000000000000000000000000000000000000000000000000000000000000000000000000000000000000000000000000000000000000000000000000000000000000000000000000000	907	7.2e-58	195.7
153	P78346	RPP30	MAVFADLDLRAGSDLKALRGLVETAAHLGYSVVAINHIVDFKEKKQEIEKPVAVSELFTTLPIVQGKSRPIKILTRLTIIVSDPSHCNVLRATSSRARLYDVVAVFPKTEKLFHIACTHLDVDLVCITVTEKLPFYFKRPPINVAIDRGLAFELVYSPAIKDSTMRRYTISSALNLMQICKGKNVIISSAAERPLEIRGPYDVANLGLLFGLSESDAKAAVSTNCRAALLHGETRKTAFGIISTVKKPRPSEGDEDCLPASKKAKCEG	PF01876	NonClassical	5-224	0000111111111111111111111111111111111111111111111111111111111111111111111111111111111111111111111111111111111111111111111111111111111111111111111111111111111111111111111111111111111111111111111111111111111111111111111111111100000000000000000000000000000000000000000000	268	2.6e-64	216.7
154	P78406	RAE1L	MSLFGTTSGFGTSGTSMFGSATTDNHNPMKDIEVTSSPDDSIGCLSFSPPTLPGNFLIAGSWANDVRCWEVQDSGQTIPKAQQMHTGPVLDVCWSDDGSKVFTASCDKTAKMWDLSSNQAIQIAQHDAPVKTIHWIKAPNYSCVMTGSWDKTLKFWDTRSSNPMMVLQLPERCYCADVIYPMAVVATAERGLIVYQLENQPSEFRRIESPLKHQHRCVAIFKDKQNKPTGFALGSIEGRVAIHYINPPNPAKDNFTFKCHRSNGTNTSAPQDIYAVNGIAFHPVHGTLATVGSDGRFSFWDKDARTKLKTSEQLDQPISACCFNHNGNIFAYASSYDWSKGHEFYNPQKKNYIFLRNAAEELKPRNKK	PF00400	NonClassical	79-114;119-157	00000000000000000000000000000000000000000000000000000000000000000000000000000011111111111111111111111111111111111100001111111111111111111111111111111111111110000000000000000000000000000000000000000000000000000000000000000000000000000000000000000000000000000000000000000000000000000000000000000000000000000000000000000000000000000000000000000000000000000000000000000000	368	1.4e-12	47.9
155	P82979	SARNP	MATETVELHKLKLAELKQECLARGLETKGIKQDLIHRLQAYLEEHAEEEANEEDVLGDETEEEETKPIELPVKEEEPPEKTVDVAAEKKVVKITSEIPQTERMQKRAERFNVPVSLESKKAARAARFGISSVPTKGLSSDNKPMVNLDKLKERAQRFGLNVSSISRKSEDDEKLKKRKERFGIVTSSAGTGTTEDTEAKKRKRAERFGIA	PF02037	NonClassical	8-42	000000011111111111111111111111111111111111000000000000000000000000000000000000000000000000000000000000000000000000000000000000000000000000000000000000000000000000000000000000000000000000000000000000000000000000	210	3.3e-10	39.5
156	P84077	ARF1	MGNIFANLFKGLFGKKEMRILMVGLDAAGKTTILYKLKLGEIVTTIPTIGFNVETVEYKNISFTVWDVGGQDKIRPLWRHYFQNTQGLIFVVDSNDRERVNEAREELMRMLAEDELRDAVLLVFANKQDLPNAMNAAEITDKLGLHSLRHRNWYIQATCATSGDGLYEGLDWLSNQLRNQK	PF01926	NonClassical	19-128	0000000000000000001111111111111111111111111111111111111111111111111111111111111111111111111111111111111111111111111111111111111100000000000000000000000000000000000000000000000000000	181	8.9e-06	25.8
157	P84085	ARF5	MGLTVSALFSRIFGKKQMRILMVGLDAAGKTTILYKLKLGEIVTTIPTIGFNVETVEYKNICFTVWDVGGQDKIRPLWRHYFQNTQGLIFVVDSNDRERVQESADELQKMLQEDELRDAVLLVFANKQDMPNAMPVSELTDKLGLQHLRSRTWYVQATCATQGTGLYDGLDWLSHELSKR	PF01926	NonClassical	19-127	000000000000000000111111111111111111111111111111111111111111111111111111111111111111111111111111111111111111111111111111111111100000000000000000000000000000000000000000000000000000	180	2.2e-05	24.6
158	P87889	GAK10	MGQTKSKIKSKYASYLSFIKILLKRGGVKVSTKNLIKLFQIIEQFCPWFPEQGTSDLKDWKRIGKELKQAGRKGNIIPLTVWNDWAIIKAALEPFQTEEDSISVSDAPGSCLIDCNENTRKKSQKETESLHCEYVAEPVMAQSTQNVDYNQLQEVIYPETLKLEGKGPELMGPSESKPRGTSPLPAGQVLVRLQPQKQVKENKTQPQVAYQYWPLAELQYRPPPESQYGYPGMPPAPQGRAPYHQPPTRRLNPMAPPSRQGSELHEIIDKSRKEGDTEAWQFPVTLEPMPPGEGAQEGEPPTVEARYKSFSIKMLKDMKEGVKQYGPNSPYMRTLLDSIAYGHRLIPYDWEILAKSSLSPSQFLQFKTWWIDGVQEQVRRNRAANPPVNIDADQLLGIGQNWSTISQQALMQNEAIEQVRAICLRAWEKIQDPGSTCPSFNTVRQGSKEPYPDFVARLQDVAQKSIADEKAGKVIVELMAYENANPECQSAIKPLKGKVPAGSDVISEYVKACDGIGGAMHKAMLMAQAITGVVLGGQVRTFGGKCYNCGQIGHLKKNCPVLNKQNITIQATTTGREPPDLCPRCKKGKHWASQCRSKFDKNGQPLSGNEQRGQPQAPQQTGAFPIQPFVPQGFQGQQPPLSQVFQGISQLPQYNNCPSPQAAVQQ	PF00098	NonClassical	544-561	000000000000000000000000000000000000000000000000000000000000000000000000000000000000000000000000000000000000000000000000000000000000000000000000000000000000000000000000000000000000000000000000000000000000000000000000000000000000000000000000000000000000000000000000000000000000000000000000000000000000000000000000000000000000000000000000000000000000000000000000000000000000000000000000000000000000000000000000000000000000000000000000000000000000000000000000000000000000000000000000000000000000000000000000000000000000000000000000000000000000000111111111111111111000000000000000000000000000000000000000000000000000000000000000000000000000000000000000000000000000000000	666	6.7e-07	29.2
159	Q00577	PURA	MADRDSGSEQGGAALGSGGSLGHPGSGSGSGGGGGGGGGGGGSGGGGGGAPGGLQHETQELASKRVDIQNKRFYLDVKQNAKGRFLKIAEVGAGGNKSRLTLSMSVAVEFRDYLGDFIEHYAQLGPSQPPDLAQAQDEPRRALKSEFLVRENRKYYMDLKENQRGRFLRIRQTVNRGPGLGSTQGQTIALPAQGLIEFRDALAKLIDDYGVEEEPAELPEGTSLTVDNKRFFFDVGSNKYGVFMRVSEVKPTYRNSITVPYKVWAKFGHTFCKYSEEMKKIQEKQREKRAACEQLHQQQQQQQEETAAATLLLQGEEEGEED	PF04845	NonClassical	58-278	0000000000000000000000000000000000000000000000000000000001111111111111111111111111111111111111111111111111111111111111111111111111111111111111111111111111111111111111111111111111111111111111111111111111111111111111111111111111111111111111111111111111111111111111111111111111111100000000000000000000000000000000000000000000	322	9.4e-109	361.9
160	Q00839	HNRPU	MSSSPVNVKKLKVSELKEELKKRRLSDKGLKAELMERLQAALDDEEAGGRPAMEPGNGSLDLGGDSAGRSGAGLEQEAAAGGDEEEEEEEEEEEGISALDGDQMELGEENGAAGAADSGPMEEEEAASEDENGDDQGFQEGEDELGDEEEGAGDENGHGEQQPQPPATQQQQPQQQRGAAKEAAGKSSGPTSLFAVTVAPPGARQGQQQAGGKKKAEGGGGGGRPGAPAAGDGKTEQKGGDKKRGVKRPREDHGRGYFEYIEENKYSRAKSPQPPVEEEDEHFDDTVVCLDTYNCDLHFKISRDRLSASSLTMESFAFLWAGGRASYGVSKGKVCFEMKVTEKIPVRHLYTKDIDIHEVRIGWSLTTSGMLLGEEEFSYGYSLKGIKTCNCETEDYGEKFDENDVITCFANFESDEVELSYAKNGQDLGVAFKISKEVLAGRPLFPHVLCHNCAVEFNFGQKEKPYFPIPEEYTFIQNVPLEDRVRGPKGPEEKKDCEVVMMIGLPGAGKTTWVTKHAAENPGKYNILGTNTIMDKMMVAGFKKQMADTGKLNTLLQRAPQCLGKFIEIAARKKRNFILDQTNVSAAAQRRKMCLFAGFQRKAVVVCPKDEDYKQRTQKKAEVEGKDLPEHAVLKMKGNFTLPEVAECFDEITYVELQKEEAQKLLEQYKEESKKALPPEKKQNTGSKKSNKNKSGKNQFNRGGGHRGRGGFNMRGGNFRGGAPGNRGGYNRRGNMPQRGGGGGGSGGIGYPYPRAPVFPGRGSYSNRGNYNRGGMPNRGNYNQNFRGRGNNRGYKNQSQGYNQWQQGQFWGQKPWSQHYHQGYY	PF02037	NonClassical	8-42	000000011111111111111111111111111111111111000000000000000000000000000000000000000000000000000000000000000000000000000000000000000000000000000000000000000000000000000000000000000000000000000000000000000000000000000000000000000000000000000000000000000000000000000000000000000000000000000000000000000000000000000000000000000000000000000000000000000000000000000000000000000000000000000000000000000000000000000000000000000000000000000000000000000000000000000000000000000000000000000000000000000000000000000000000000000000000000000000000000000000000000000000000000000000000000000000000000000000000000000000000000000000000000000000000000000000000000000000000000000000000000000000000000000000000000000000000000000000000000000000000000000000000000000000000000000000000000000000000000000000000000000000000000000000000000000000000000000	825	2.7e-10	39.8
161	Q04637	IF4G1	MNKAPQSTGPPPAPSPGLPQPAFPPGQTAPVVFSTPQATQMNTPSQPRQHFYPSRAQPPSSAASRVQSAAPARPGPAAHVYPAGSQVMMIPSQISYPASQGAYYIPGQGRSTYVVPTQQYPVQPGAPGFYPGASPTEFGTYAGAYYPAQGVQQFPTGVAPTPVLMNQPPQIAPKRERKTIRIRDPNQGGKDITEEIMSGARTASTPTPPQTGGGLEPQANGETPQVAVIVRPDDRSQGAIIADRPGLPGPEHSPSESQPSSPSPTPSPSPVLEPGSEPNLAVLSIPGDTMTTIQMSVEESTPISRETGEPYRLSPEPTPLAEPILEVEVTLSKPVPESEFSSSPLQAPTPLASHTVEIHEPNGMVPSEDLEPEVESSPELAPPPACPSESPVPIAPTAQPEELLNGAPSPPAVDLSPVSEPEEQAKEVTASMAPPTIPSATPATAPSATSPAQEEEMEEEEEEEEGEAGEAGEAESEKGGEELLPPESTPIPANLSQNLEAAAATQVAVSVPKRRRKIKELNKKEAVGDLLDAFKEANPAVPEVENQPPAGSNPGPESEGSGVPPRPEEADETWDSKEDKIHNAENIQPGEQKYEYKSDQWKPLNLEEKKRYDREFLLGFQFIFASMQKPEGLPHISDVVLDKANKTPLRPLDPTRLQGINCGPDFTPSFANLGRTTLSTRGPPRGGPGGELPRGPAGLGPRRSQQGPRKEPRKIIATVLMTEDIKLNKAEKAWKPSSKRTAADKDRGEEDADGSKTQDLFRRVRSILNKLTPQMFQQLMKQVTQLAIDTEERLKGVIDLIFEKAISEPNFSVAYANMCRCLMALKVPTTEKPTVTVNFRKLLLNRCQKEFEKDKDDDEVFEKKQKEMDEAATAEERGRLKEELEEARDIARRRSLGNIKFIGELFKLKMLTEAIMHDCVVKLLKNHDEESLECLCRLLTTIGKDLDFEKAKPRMDQYFNQMEKIIKEKKTSSRIRFMLQDVLDLRGSNWVPRRGDQGPKTIDQIHKEAEMEEHREHIKVQQLMAKGSDKRRGGPPGPPISRGLPLVDDGGWNTVPISKGSRPIDTSRLTKITKPGSIDSNNQLFAPGGRLSWGKGSSGGSGAKPSDAASEAARPATSTLNRFSALQQAVPTESTDNRRVVQRSSLSRERGEKAGDRGDRLERSERGGDRGDRLDRARTPATKRSFSKEVEERSRERPSQPEGLRKAASLTEDRDRGRDAVKREAALPPVSPLKAALSEEELEKKSKAIIEEYLHLNDMKEAVQCVQELASPSLLFIFVRHGVESTLERSAIAREHMGQLLHQLLCAGHLSTAQYYQGLYEILELAEDMEIDIPHVWLYLAELVTPILQEGGVPMGELFREITKPLRPLGKAASLLLEILGLLCKSMGPKKVGTLWREAGLSWKEFLPEGQDIGAFVAEQKVEYTLGEESEAPGQRALPSEELNRQLEKLLKEGSSNQRVFDWIEANLSEQQIVSNTLVRALMTAVCYSAIIFETPLRVDVAVLKARAKLLQKYLCDEQKELQALYALQALVVTLEQPPNLLRMFFDALYDEDVVKEDAFYSWESSKDPAEQQGKGVALKSVTAFFKWLREAEEESDHN	PF02854	NonClassical	761-989	000000000000000000000000000000000000000000000000000000000000000000000000000000000000000000000000000000000000000000000000000000000000000000000000000000000000000000000000000000000000000000000000000000000000000000000000000000000000000000000000000000000000000000000000000000000000000000000000000000000000000000000000000000000000000000000000000000000000000000000000000000000000000000000000000000000000000000000000000000000000000000000000000000000000000000000000000000000000000000000000000000000000000000000000000000000000000000000000000000000000000000000000000000000000000000000000000000000000000000000000000000000000000000000000000000000000000000000000000000000000000000000000000000000000000000000000000000000000000000000000000000000000000000000000000000000000000011111111111111111111111111111111111111111111111111111111111111111111111111111111111111111111111111111111111111111111111111111111111111111111111111111111111111111111111111111111111111111111111111111111111111111111111111111111111110000000000000000000000000000000000000000000000000000000000000000000000000000000000000000000000000000000000000000000000000000000000000000000000000000000000000000000000000000000000000000000000000000000000000000000000000000000000000000000000000000000000000000000000000000000000000000000000000000000000000000000000000000000000000000000000000000000000000000000000000000000000000000000000000000000000000000000000000000000000000000000000000000000000000000000000000000000000000000000000000000000000000000000000000000000000000000000000000000000000000000000000000000000000000000000000000000000000000000000000000000000000	1599	3.2e-69	232.8
162	Q04724	TLE1	MFPQSRHPTPHQAAGQPFKFTIPESLDRIKEEFQFLQAQYHSLKLECEKLASEKTEMQRHYVMYYEMSYGLNIEMHKQTEIAKRLNTICAQVIPFLSQEHQQQVAQAVERAKQVTMAELNAIIGQQQLQAQHLSHGHGPPVPLTPHPSGLQPPGIPPLGGSAGLLALSSALSGQSHLAIKDDKKHHDAEHHRDREPGTSNSLLVPDSLRGTDKRRNGPEFSNDIKKRKVDDKDSSHYDSDGDKSDDNLVVDVSNEDPSSPRASPAHSPRENGIDKNRLLKKDASSSPASTASSASSTSLKSKEMSLHEKASTPVLKSSTPTPRSDMPTPGTSATPGLRPGLGKPPAIDPLVNQAAAGLRTPLAVPGPYPAPFGMVPHAGMNGELTSPGAAYASLHNMSPQMSAAAAAAAVVAYGRSPMVGFDPPPHMRVPTIPPNLAGIPGGKPAYSFHVTADGQMQPVPFPPDALIGPGIPRHARQINTLNHGEVVCAVTISNPTRHVYTGGKGCVKVWDISHPGNKSPVSQLDCLNRDNYIRSCKLLPDGCTLIVGGEASTLSIWDLAAPTPRIKAELTSSAPACYALAISPDSKVCFSCCSDGNIAVWDLHNQTLVRQFQGHTDGASCIDISNDGTKLWTGGLDNTVRSWDLREGRQLQQHDFTSQIFSLGYCPTGEWLAVGMESSNVEVLHVNKPDKYQLHLHESCVLSLKFAYCGKWFVSTGKDNLLNAWRTPYGASIFQSKESSSVLSCDISVDDKYIVTGSGDKKATVYEVIY	PF00400	NonClassical	568-602;606-644	00000000000000000000000000000000000000000000000000000000000000000000000000000000000000000000000000000000000000000000000000000000000000000000000000000000000000000000000000000000000000000000000000000000000000000000000000000000000000000000000000000000000000000000000000000000000000000000000000000000000000000000000000000000000000000000000000000000000000000000000000000000000000000000000000000000000000000000000000000000000000000000000000000000000000000000000000000000000000000000000000000000000000000000000000000000000000000000000000000000000000000000000000000000000000011111111111111111111111111111111111000111111111111111111111111111111111111111000000000000000000000000000000000000000000000000000000000000000000000000000000000000000000000000000000000000000000000000000000	770	1.6e-16	60.4
163	Q04725	TLE2	MYPQGRHPTPLQSGQPFKFSILEICDRIKEEFQFLQAQYHSLKLECEKLASEKTEMQRHYVMYYEMSYGLNIEMHKQAEIVKRLSGICAQIIPFLTQEHQQQVLQAVERAKQVTVGELNSLIGQQLQPLSHHAPPVPLTPRPAGLVGGSATGLLALSGALAAQAQLAAAVKEDRAGVEAEGSRVERAPSRSASPSPPESLVEEERPSGPGGGGKQRADEKEPSGPYESDEDKSDYNLVVDEDQPSEPPSPATTPCGKVPICIPARRDLVDSPASLASSLGSPLPRAKELILNDLPASTPASKSCDSSPPQDASTPGPSSASHLCQLAAKPAPSTDSVALRSPLTLSSPFTTSFSLGSHSTLNGDLSVPSSYVSLHLSPQVSSSVVYGRSPVMAFESHPHLRGSSVSSSLPSIPGGKPAYSFHVSADGQMQPVPFPSDALVGAGIPRHARQLHTLAHGEVVCAVTISGSTQHVYTGGKGCVKVWDVGQPGAKTPVAQLDCLNRDNYIRSCKLLPDGRSLIVGGEASTLSIWDLAAPTPRIKAELTSSAPACYALAVSPDAKVCFSCCSDGNIVVWDLQNQTMVRQFQGHTDGASCIDISDYGTRLWTGGLDNTVRCWDLREGRQLQQHDFSSQIFSLGHCPNQDWLAVGMESSNVEILHVRKPEKYQLHLHESCVLSLKFASCGRWFVSTGKDNLLNAWRTPYGASIFQSKESSSVLSCDISRNNKYIVTGSGDKKATVYEVVY	PF00400	NonClassical	448-484;541-575;579-617	00000000000000000000000000000000000000000000000000000000000000000000000000000000000000000000000000000000000000000000000000000000000000000000000000000000000000000000000000000000000000000000000000000000000000000000000000000000000000000000000000000000000000000000000000000000000000000000000000000000000000000000000000000000000000000000000000000000000000000000000000000000000000000000000000000000000000000000000000000000000000000000000000000000000000011111111111111111111111111111111111110000000000000000000000000000000000000000000000000000000011111111111111111111111111111111111000111111111111111111111111111111111111111000000000000000000000000000000000000000000000000000000000000000000000000000000000000000000000000000000000000000000000000000000	743	1.9e-19	69.7
164	Q04726	TLE3	MYPQGRHPAPHQPGQPGFKFTVAESCDRIKDEFQFLQAQYHSLKVEYDKLANEKTEMQRHYVMYYEMSYGLNIEMHKQTEIAKRLNTILAQIMPFLSQEHQQQVAQAVERAKQVTMTELNAIIGQQQLQAQHLSHATHGPPVQLPPHPSGLQPPGIPPVTGSSSGLLALGALGSQAHLTVKDEKNHHELDHRERESSANNSVSPSESLRASEKHRGSADYSMEAKKRKAEEKDSLSRYDSDGDKSDDLVVDVSNEDPATPRVSPAHSPPENGLDKARSLKKDAPTSPASVASSSSTPSSKTKDLGHNDKSSTPGLKSNTPTPRNDAPTPGTSTTPGLRSMPGKPPGMDPIGIMASALRTPISITSSYAAPFAMMSHHEMNGSLTSPGAYAGLHNIPPQMSAAAAAAAAAYGRSPMVSFGAVGFDPHPPMRATGLPSSLASIPGGKPAYSFHVSADGQMQPVPFPHDALAGPGIPRHARQINTLSHGEVVCAVTISNPTRHVYTGGKGCVKIWDISQPGSKSPISQLDCLNRDNYIRSCKLLPDGRTLIVGGEASTLTIWDLASPTPRIKAELTSSAPACYALAISPDAKVCFSCCSDGNIAVWDLHNQTLVRQFQGHTDGASCIDISHDGTKLWTGGLDNTVRSWDLREGRQLQQHDFTSQIFSLGYCPTGEWLAVGMESSNVEVLHHTKPDKYQLHLHESCVLSLKFAYCGKWFVSTGKDNLLNAWRTPYGASIFQSKESSSVLSCDISADDKYIVTGSGDKKATVYEVIY	PF00400	NonClassical	477-513;608-646	0000000000000000000000000000000000000000000000000000000000000000000000000000000000000000000000000000000000000000000000000000000000000000000000000000000000000000000000000000000000000000000000000000000000000000000000000000000000000000000000000000000000000000000000000000000000000000000000000000000000000000000000000000000000000000000000000000000000000000000000000000000000000000000000000000000000000000000000000000000000000000000000000000000000000000000000000000000000000000000011111111111111111111111111111111111110000000000000000000000000000000000000000000000000000000000000000000000000000000000000000000000111111111111111111111111111111111111111000000000000000000000000000000000000000000000000000000000000000000000000000000000000000000000000000000000000000000000000000000	772	1.4e-16	60.5
165	Q04727	TLE4	MIRDLSKMYPQTRHPAPHQPAQPFKFTISESCDRIKEEFQFLQAQYHSLKLECEKLASEKTEMQRHYVMYYEMSYGLNIEMHKQAEIVKRLNAICAQVIPFLSQEHQQQVVQAVERAKQVTMAELNAIIGQQLQAQHLSHGHGLPVPLTPHPSGLQPPAIPPIGSSAGLLALSSALGGQSHLPIKDEKKHHDNDHQRDRDSIKSSSVSPSASFRGAEKHRNSADYSSESKKQKTEEKEIAARYDSDGEKSDDNLVVDVSNEDPSSPRGSPAHSPRENGLDKTRLLKKDAPISPASIASSSSTPSSKSKELSLNEKSTTPVSKSNTPTPRTDAPTPGSNSTPGLRPVPGKPPGVDPLASSLRTPMAVPCPYPTPFGIVPHAGMNGELTSPGAAYAGLHNISPQMSAAAAAAAAAAAYGRSPVVGFDPHHHMRVPAIPPNLTGIPGGKPAYSFHVSADGQMQPVPFPPDALIGPGIPRHARQINTLNHGEVVCAVTISNPTRHVYTGGKGCVKVWDISHPGNKSPVSQLDCLNRDNYIRSCRLLPDGRTLIVGGEASTLSIWDLAAPTPRIKAELTSSAPACYALAISPDSKVCFSCCSDGNIAVWDLHNQTLVRQFQGHTDGASCIDISNDGTKLWTGGLDNTVRSWDLREGRQLQQHDFTSQIFSLGYCPTGEWLAVGMENSNVEVLHVTKPDKYQLHLHESCVLSLKFAHCGKWFVSTGKDNLLNAWRTPYGASIFQSKESSSVLSCDISVDDKYIVTGSGDKKATVYEVIY	PF00400	NonClassical	571-605;609-647	00000000000000000000000000000000000000000000000000000000000000000000000000000000000000000000000000000000000000000000000000000000000000000000000000000000000000000000000000000000000000000000000000000000000000000000000000000000000000000000000000000000000000000000000000000000000000000000000000000000000000000000000000000000000000000000000000000000000000000000000000000000000000000000000000000000000000000000000000000000000000000000000000000000000000000000000000000000000000000000000000000000000000000000000000000000000000000000000000000000000000000000000000000000000000000011111111111111111111111111111111111000111111111111111111111111111111111111111000000000000000000000000000000000000000000000000000000000000000000000000000000000000000000000000000000000000000000000000000000	773	1.7e-17	63.5
166	Q05048	CSTF1	MYRTKVGLKDRQQLYKLIISQLLYDGYISIANGLINEIKPQSVCAPSEQLLHLIKLGMENDDTAVQYAIGRSDTVAPGTGIDLEFDADVQTMSPEASEYETCYVTSHKGPCRVATYSRDGQLIATGSADASIKILDTERMLAKSAMPIEVMMNETAQQNMENHPVIRTLYDHVDEVTCLAFHPTEQILASGSRDYTLKLFDYSKPSAKRAFKYIQEAEMLRSISFHPSGDFILVGTQHPTLRLYDINTFQCFVSCNPQDQHTDAICSVNYNSSANMYVTGSKDGCIKLWDGVSNRCITTFEKAHDGAEVCSAIFSKNSKYILSSGKDSVAKLWEISTGRTLVRYTGAGLSGRQVHRTQAVFNHTEDYVLLPDERTISLCCWDSRTAERRNLLSLGHNNIVRCIVHSPTNPGFMTCSDDFRARFWYRRSTTD	PF00400	NonClassical	98-136;164-201;249-290;294-334;388-424	00000000000000000000000000000000000000000000000000000000000000000000000000000000000000000000000001111111111111111111111111111111111111110000000000000000000000000001111111111111111111111111111111111111100000000000000000000000000000000000000000000000111111111111111111111111111111111111111111000111111111111111111111111111111111111111110000000000000000000000000000000000000000000000000000011111111111111111111111111111111111110000000	431	6.8e-33	112.2
167	Q05639	EF1A2	MGKEKTHINIVVIGHVDSGKSTTTGHLIYKCGGIDKRTIEKFEKEAAEMGKGSFKYAWVLDKLKAERERGITIDISLWKFETTKYYITIIDAPGHRDFIKNMITGTSQADCAVLIVAAGVGEFEAGISKNGQTREHALLAYTLGVKQLIVGVNKMDSTEPAYSEKRYDEIVKEVSAYIKKIGYNPATVPFVPISGWHGDNMLEPSPNMPWFKGWKVERKEGNASGVSLLEALDTILPPTRPTDKPLRLPLQDVYKIGGIGTVPVGRVETGILRPGMVVTFAPVNITTEVKSVEMHHEALSEALPGDNVGFNVKNVSVKDIRRGNVCGDSKSDPPQEAAQFTSQVIILNHPGQISAGYSPVIDCHTAHIACKFAELKEKIDRRSGKKLEDNPKSLKSGDAAIVEMVPGKPMCVESFSQYPPLGRFAVRDMRQTVAVGVIKNVEKKSGGAGKVTKSAQKAQKAGK	PF00009	NonClassical	5-238	0000111111111111111111111111111111111111111111111111111111111111111111111111111111111111111111111111111111111111111111111111111111111111111111111111111111111111111111111111111111111111111111111111111111111111111111111111111111111111111111000000000000000000000000000000000000000000000000000000000000000000000000000000000000000000000000000000000000000000000000000000000000000000000000000000000000000000000000000000000000000000000000000000000000000000000000000000000	463	5.8e-55	185.9
168	Q05639	EF1A2	MGKEKTHINIVVIGHVDSGKSTTTGHLIYKCGGIDKRTIEKFEKEAAEMGKGSFKYAWVLDKLKAERERGITIDISLWKFETTKYYITIIDAPGHRDFIKNMITGTSQADCAVLIVAAGVGEFEAGISKNGQTREHALLAYTLGVKQLIVGVNKMDSTEPAYSEKRYDEIVKEVSAYIKKIGYNPATVPFVPISGWHGDNMLEPSPNMPWFKGWKVERKEGNASGVSLLEALDTILPPTRPTDKPLRLPLQDVYKIGGIGTVPVGRVETGILRPGMVVTFAPVNITTEVKSVEMHHEALSEALPGDNVGFNVKNVSVKDIRRGNVCGDSKSDPPQEAAQFTSQVIILNHPGQISAGYSPVIDCHTAHIACKFAELKEKIDRRSGKKLEDNPKSLKSGDAAIVEMVPGKPMCVESFSQYPPLGRFAVRDMRQTVAVGVIKNVEKKSGGAGKVTKSAQKAQKAGK	PF03144	NonClassical	260-327	0000000000000000000000000000000000000000000000000000000000000000000000000000000000000000000000000000000000000000000000000000000000000000000000000000000000000000000000000000000000000000000000000000000000000000000000000000000000000000000000000000000000000000000111111111111111111111111111111111111111111111111111111111111111111110000000000000000000000000000000000000000000000000000000000000000000000000000000000000000000000000000000000000000000000000000000000000000	463	6.5e-15	55.3
169	Q05BV3	EMAL5	MAARSAPSCHLRLEWVYGYRGHQCRNNLYYTAAKEIVYFVAGVGVVYSPREHRQKFYRGHSDDIISLALHPERVLVATGQVGKEPYICIWDSYTVQTISVLKDVHTHGIACLAFDLDGQRLVSVGLDSKNAVCVWDWKRGKMLSMAPGHTDRIFDISWDLYQPNKLVSCGVKHIKFWSLCGNALTPKRGVFGKTGDLQTILCLACARDELTYSGALNGDIYVWKGINLIRTIQGAHAAGIFSMNACEEGFATGGRDGCIRLWDLTFKPITVIDLRETDQGYKGLSVRSVCWRGDHILVGTQDSEIFEIVVQERNKPFLIMQGHCEGELWALAVHPTKPLAVTGSDDRSVRIWSLVDHALIARCNMEEPIRCAAVNADGIHLALGMKDGSFTVLRVRDMTEVVHIKDRKEAIHELKYSPDGTYLAVGCNDSSVDIYGVAQRYKKVGECLGSLSFITHLDWSSDSRYLQTNDGNGKRLFYRMPGGKEVTSTEEIKGVHWASWTCVSGLEVNGIWPKYSDINDINSVDGNYIGQVLVTADDYGIIKLFRYPCLRKGAKFRKYIGHSAHVTNVRWSHDYQWVISIGGADHSVFQWKFIPERKLKDAVHIAPQESLADSHSDESDSDLSDVPELDSEIEQETQLTYRRQVYKEDLPQLKEQCKEKQKSATSKRRERAPGNSIRLHFVHGYRGYDCRSNLFYTQIGEIVYHVAAVGVIYNRQQNTQRFYLGHDDDILCLTIHPLKDYVATGQVGRDPSIHIWDTETIKPLSILKGHHQYGVSAVDFSADGKRLASVGIDDSHTVVLWDWKKGEKLSIARGSKDKIFVVKMNPYVPDKLITAGIKHMKFWRKAGGGLIGRKGYIGTLGKNDTMMCAVYGWTEEMAFSGTSTGDVCIWRDIFLVKTVKAHDGPVFSMHALEKGFVTGGKDGIVALWDDSFERCLKTYAIKRAALAPGSKGLLLEDNPSIRAISLGHGHILVGTKNGEILEVDKSGPITLLVQGHMEGEVWGLATHPYLPICATVSDDKTLRIWDLSPSHCMLAVRKLKKGGRCCCFSPDGKALAVGLNDGSFLMANADTLEDLVSFHHRKDMISDIRFSPGSGKYLAVASHDSFIDIYNVMSSKRVGICKGATSYITHIDWDIRGKLLQVNTGAKEQLFFEAPRGKKQTIPSVEVEKIAWASWTSVLGLCCEGIWPVIGEVTDVTASCLTSDKMVLATGDDLGFVKLFRYPTKGKFGKFKRYVAHSTHVTNVRWTYDDSMLVTLGGTDMSLMVWTNEMEGYREKRPCDSEESDIDSEEDGGYDSDVTRENEISYTIRALSTNIRPMLGIKPHLQQKEPSIDERPPVSRAPPQPEKLQTNNVGKKKRPIEDLVLELIFGYRGRDCRNNVHYLNDGDDIIYHTASVGILHNVATGSQSFYQEHNDDILCLTVNQHPKFINIVATGQVGDSADMSATAPSIHIWDAMNKQTLSILRCYHSKGVCSVSFSATGKLLLSVGLDPEHTITIWRWQEGAKIASRAGHNQRIFVAEFRPDSDTQFVSVGVKHVKFWTLAGRALLSKKGLLSTLEDARMQTMLAIAFGANNLTFTGTISGDVCVWKDHILCRIVARAHNGPVFAMYTTLRDGLIVTGGKERPSKEGGAVKLWDQELRRCRAFRLETGQATDCVRSVCRGKGKILVGTRNAEIIEVGEKNAACNILVNGHVDGPIWGLATHPSRDFFLSAAEDGTVRLWDIADKKMLNKVNLGHAARTVCYSPEGDMVAIGMKNGEFIILLVSSLKIWGKKRDRRCAIHDIRFSPDSRYLAVGSSENSVDFYDLTLGPTLNRISYCKDIPSFVIQMDFSADSSYLQVSSGCYKRHVYEVPSGKHLMDHAAIDRITWATWTSILGDEVLGIWSRHAEKADVNCACVSHSGISLVTGDDFGMVKLFDFPCPEKFAKHKRFLGHSPHVTNIRFTSGDRHVVSAGGDDCSLFVWKCVHTPH	PF00400	NonClassical	51-91;314-353;553-592;717-757;761-802;988-1026;1684-1722;1925-1963	0000000000000000000000000000000000000000000000000011111111111111111111111111111111111111111000000000000000000000000000000000000000000000000000000000000000000000000000000000000000000000000000000000000000000000000000000000000000000000000000000000000000000000000000000000000000000000000000000000000000000000000000000111111111111111111111111111111111111111100000000000000000000000000000000000000000000000000000000000000000000000000000000000000000000000000000000000000000000000000000000000000000000000000000000000000000000000000000000000000000000000000000001111111111111111111111111111111111111111000000000000000000000000000000000000000000000000000000000000000000000000000000000000000000000000000000000000000000000000000011111111111111111111111111111111111111111000111111111111111111111111111111111111111111000000000000000000000000000000000000000000000000000000000000000000000000000000000000000000000000000000000000000000000000000000000000000000000000000000000000000000000000000000000000000001111111111111111111111111111111111111110000000000000000000000000000000000000000000000000000000000000000000000000000000000000000000000000000000000000000000000000000000000000000000000000000000000000000000000000000000000000000000000000000000000000000000000000000000000000000000000000000000000000000000000000000000000000000000000000000000000000000000000000000000000000000000000000000000000000000000000000000000000000000000000000000000000000000000000000000000000000000000000000000000000000000000000000000000000000000000000000000000000000000000000000000000000000000000000000000000000000000000000000000000000000000000000000000000000000000000000000000000000000000000000000000000000000000000000000000000001111111111111111111111111111111111111110000000000000000000000000000000000000000000000000000000000000000000000000000000000000000000000000000000000000000000000000000000000000000000000000000000000000000000000000000000000000000000000000000000000111111111111111111111111111111111111111000000	1969	9.7e-66	216.2
170	Q06265	EXOS9	MKETPLSNCERRFLLRAIEEKKRLDGRQTYDYRNIRISFGTDYGCCIVELGKTRVLGQVSCELVSPKLNRATEGILFFNLELSQMAAPAFEPGRQSDLLVKLNRLMERCLRNSKCIDTESLCVVAGEKVWQIRVDLHLLNHDGNIIDAASIAAIVALCHFRRPDVSVQGDEVTLYTPEERDPVPLSIHHMPICVSFAFFQQGTYLLVDPNEREERVMDGLLVIAMNKHREICTIQSSGGIMLLKDQVLRCSKIAGVKVAEITELILKALENDQKVRKEGGKFGFAESIANQRITAFKMEKAPIDTSDVEEKAEEIIAEAEPPSEVVSTPVLWTPGTAQIGEGVENSWGDLEDSEKEDDEGGGDQAIILDGIKMDTGVEVSDIGSQDAPIILSDSEEEEMIILEPDKNPKKIRTQTTSAKQEKAPSKKPVKRRKKKRAAN	PF01138	NonClassical	31-163	0000000000000000000000000000001111111111111111111111111111111111111111111111111111111111111111111111111111111111111111111111111111111111111111111111111111111111111000000000000000000000000000000000000000000000000000000000000000000000000000000000000000000000000000000000000000000000000000000000000000000000000000000000000000000000000000000000000000000000000000000000000000000000000000000000000000000000000000000000000000000000000000000000000	439	3.5e-22	79.3
171	Q06265	EXOS9	MKETPLSNCERRFLLRAIEEKKRLDGRQTYDYRNIRISFGTDYGCCIVELGKTRVLGQVSCELVSPKLNRATEGILFFNLELSQMAAPAFEPGRQSDLLVKLNRLMERCLRNSKCIDTESLCVVAGEKVWQIRVDLHLLNHDGNIIDAASIAAIVALCHFRRPDVSVQGDEVTLYTPEERDPVPLSIHHMPICVSFAFFQQGTYLLVDPNEREERVMDGLLVIAMNKHREICTIQSSGGIMLLKDQVLRCSKIAGVKVAEITELILKALENDQKVRKEGGKFGFAESIANQRITAFKMEKAPIDTSDVEEKAEEIIAEAEPPSEVVSTPVLWTPGTAQIGEGVENSWGDLEDSEKEDDEGGGDQAIILDGIKMDTGVEVSDIGSQDAPIILSDSEEEEMIILEPDKNPKKIRTQTTSAKQEKAPSKKPVKRRKKKRAAN	PF03725	NonClassical	189-255	0000000000000000000000000000000000000000000000000000000000000000000000000000000000000000000000000000000000000000000000000000000000000000000000000000000000000000000000000000000000000000000011111111111111111111111111111111111111111111111111111111111111111110000000000000000000000000000000000000000000000000000000000000000000000000000000000000000000000000000000000000000000000000000000000000000000000000000000000000000000000000000000000000000	439	1e-12	47.9
172	Q08J23	NSUN2	MGRRSRGRRLQQQQRPEDAEDGAEGGGKRGEAGWEGGYPEIVKENKLFEHYYQELKIVPEGEWGQFMDALREPLPATLRITGYKSHAKEILHCLKNKYFKELEDLEVDGQKVEVPQPLSWYPEELAWHTNLSRKILRKSPHLEKFHQFLVSETESGNISRQEAVSMIPPLLLNVRPHHKILDMCAAPGSKTTQLIEMLHADMNVPFPEGFVIANDVDNKRCYLLVHQAKRLSSPCIMVVNHDASSIPRLQIDVDGRKEILFYDRILCDVPCSGDGTMRKNIDVWKKWTTLNSLQLHGLQLRIATRGAEQLAEGGRMVYSTCSLNPIEDEAVIASLLEKSEGALELADVSNELPGLKWMPGITQWKVMTKDGQWFTDWDAVPHSRHTQIRPTMFPPKDPEKLQAMHLERCLRILPHHQNTGGFFVAVLVKKSSMPWNKRQPKLQGKSAETRESTQLSPADLTEGKPTDPSKLESPSFTGTGDTEIAHATEDLENNGSKKDGVCGPPPSKKMKLFGFKEDPFVFIPEDDPLFPPIEKFYALDPSFPRMNLLTRTTEGKKRQLYMVSKELRNVLLNNSEKMKVINTGIKVWCRNNSGEEFDCAFRLAQEGIYTLYPFINSRIITVSMEDVKILLTQENPFFRKLSSETYSQAKDLAKGSIVLKYEPDSANPDALQCPIVLCGWRGKASIRTFVPKNERLHYLRMMGLEVLGEKKKEGVILTNESAASTGQPDNDVTEGQRAGEPNSPDAEEANSPDVTAGCDPAGVHPPR	PF01189	NonClassical	169-369	00000000000000000000000000000000000000000000000000000000000000000000000000000000000000000000000000000000000000000000000000000000000000000000000000000000000000000000000011111111111111111111111111111111111111111111111111111111111111111111111111111111111111111111111111111111111111111111111111111111111111111111111111111111111111111111111111111111111111111111111111111111100000000000000000000000000000000000000000000000000000000000000000000000000000000000000000000000000000000000000000000000000000000000000000000000000000000000000000000000000000000000000000000000000000000000000000000000000000000000000000000000000000000000000000000000000000000000000000000000000000000000000000000000000000000000000000000000000000000000000000000000000000000000000000000000000000000000000	767	1.1e-38	132.9
173	Q09019	DMWD	MAAGGAEGGSGPGAAMGDCAEIKSQFRTREGFYKLLPGDGAARRSGPASAQTPVPPQPPQPPPGPASASGPGAAGPASSPPPAGPGPGPALPAVRLSLVRLGEPDSAGAGEPPATPAGLGSGGDRVCFNLGRELYFYPGCCRRGSQRSIDLNKPIDKRIYKGTQPTCHDFNQFTAATETISLLVGFSAGQVQYLDLIKKDTSKLFNEERLIDKTKVTYLKWLPESESLFLASHASGHLYLYNVSHPCASAPPQYSLLKQGEGFSVYAAKSKAPRNPLAKWAVGEGPLNEFAFSPDGRHLACVSQDGCLRVFHFDSMLLRGLMKSYFGGLLCVCWSPDGRYVVTGGEDDLVTVWSFTEGRVVARGHGHKSWVNAVAFDPYTTRAEEAATAAGADGERSGEEEEEEPEAAGTGSAGGAPLSPLPKAGSITYRFGSAGQDTQFCLWDLTEDVLYPHPPLARTRTLPGTPGTTPPAASSSRGGEPGPGPLPRSLSRSNSLPHPAGGGKAGGPGVAAEPGTPFSIGRFATLTLQERRDRGAEKEHKRYHSLGNISRGGSGGSGSGGEKPSGPVPRSRLDPAKVLGTALCPRIHEVPLLEPLVCKKIAQERLTVLLFLEDCIITACQEGLICTWARPGKAFTDEETEAQTGEGSWPRSPSKSVVEGISSQPGNSPSGTVV	PF00400	NonClassical	275-312;321-354	00000000000000000000000000000000000000000000000000000000000000000000000000000000000000000000000000000000000000000000000000000000000000000000000000000000000000000000000000000000000000000000000000000000000000000000000000000000000000000000000000000000000000000000000000000000001111111111111111111111111111111111111100000000111111111111111111111111111111111100000000000000000000000000000000000000000000000000000000000000000000000000000000000000000000000000000000000000000000000000000000000000000000000000000000000000000000000000000000000000000000000000000000000000000000000000000000000000000000000000000000000000000000000000000000000000000000000000000000000000000000000000000000	674	1.6e-12	47.7
174	Q09028	RBBP4	MADKEAAFDDAVEERVINEEYKIWKKNTPFLYDLVMTHALEWPSLTAQWLPDVTRPEGKDFSIHRLVLGTHTSDEQNHLVIASVQLPNDDAQFDASHYDSEKGEFGGFGSVSGKIEIEIKINHEGEVNRARYMPQNPCIIATKTPSSDVLVFDYTKHPSKPDPSGECNPDLRLRGHQKEGYGLSWNPNLSGHLLSASDDHTICLWDISAVPKEGKVVDAKTIFTGHTAVVEDVSWHLLHESLFGSVADDQKLMIWDTRSNNTSKPSHSVDAHTAEVNCLSFNPYSEFILATGSADKTVALWDLRNLKLKLHSFESHKDEIFQVQWSPHNETILASSGTDRRLNVWDLSKIGEEQSPEDAEDGPPELLFIHGGHTAKISDFSWNPNEPWVICSVSEDNIMQVWQMAENIYNDEDPEGSVDPEGQGS	PF00400	NonClassical	167-206;218-256;263-302;308-346;364-403	00000000000000000000000000000000000000000000000000000000000000000000000000000000000000000000000000000000000000000000000000000000000000000000000000000000000000000000001111111111111111111111111111111111111111000000000001111111111111111111111111111111111111110000001111111111111111111111111111111111111111000001111111111111111111111111111111111111110000000000000000011111111111111111111111111111111111111110000000000000000000000	425	1.2e-26	92.5
175	Q09161	NCBP1	MSRRRHSDENDGGQPHKRRKTSDANETEDHLESLICKVGEKSACSLESNLEGLAGVLEADLPNYKSKILRLLCTVARLLPEKLTIYTTLVGLLNARNYNFGGEFVEAMIRQLKESLKANNYNEAVYLVRFLSDLVNCHVIAAPSMVAMFENFVSVTQEEDVPQVRRDWYVYAFLSSLPWVGKELYEKKDAEMDRIFANTESYLKRRQKTHVPMLQVWTADKPHPQEEYLDCLWAQIQKLKKDRWQERHILRPYLAFDSILCEALQHNLPPFTPPPHTEDSVYPMPRVIFRMFDYTDDPEGPVMPGSHSVERFVIEENLHCIIKSHWKERKTCAAQLVSYPGKNKIPLNYHIVEVIFAELFQLPAPPHIDVMYTTLLIELCKLQPGSLPQVLAQATEMLYMRLDTMNTTCVDRFINWFSHHLSNFQFRWSWEDWSDCLSQDPESPKPKFVREVLEKCMRLSYHQRILDIVPPTFSALCPANPTCIYKYGDESSNSLPGHSVALCLAVAFKSKATNDEIFSILKDVPNPNQDDDDDEGFSFNPLKIEVFVQTLLHLAAKSFSHSFSALAKFHEVFKTLAESDEGKLHVLRVMFEVWRNHPQMIAVLVDKMIRTQIVDCAAVANWIFSSELSRDFTRLFVWEILHSTIRKMNKHVLKIQKELEEAKEKLARQHKRRSDDDDRSSDRKDGVLEEQIERLQEKVESAQSEQKNLFLVIFQRFIMILTEHLVRCETDGTSVLTPWYKNCIERLQQIFLQHHQIIQQYMVTLENLLFTAELDPHILAVFQQFCALQA	PF02854	NonClassical	28-240	0000000000000000000000000001111111111111111111111111111111111111111111111111111111111111111111111111111111111111111111111111111111111111111111111111111111111111111111111111111111111111111111111111111111111111111111111111111111111111111111110000000000000000000000000000000000000000000000000000000000000000000000000000000000000000000000000000000000000000000000000000000000000000000000000000000000000000000000000000000000000000000000000000000000000000000000000000000000000000000000000000000000000000000000000000000000000000000000000000000000000000000000000000000000000000000000000000000000000000000000000000000000000000000000000000000000000000000000000000000000000000000000000000000000000000000000000000000000000000000000000000000000000000000000000000000000000000000000000000000000000000000000	790	6e-31	107.8
176	Q0WX57	U17LO	MEDDSLYLRGEWQFNHFSKLTSSRPDAAFAEIQRTSLPEKSPLSCETRVDLCDDLAPVARQLAPREKLPLSSRRPAAVGAGLQNMGNTCYVNASLQCLTYTPPLANYMLSREHSQTCHRHKGCMLCTMQAHITRALHNPGHVIQPSQALAAGFHRGKQEDAHEFLMFTVDAMKKACLPGHKQVDHHSKDTTLIHQIFGGYWRSQIKCLHCHGISDTFDPYLDIALDIQAAQSVQQALEQLVKPEELNGENAYHCGVCLQRAPASKTLTLHTSAKVLILVLKRFSDVTGNKIAKNVQYPECLDMQPYMSQPNTGPLVYVLYAVLVHAGWSCHNGHYFSYVKAQEGQWYKMDDAEVTASSITSVLSQQAYVLFYIQKSEWERHSESVSRGREPRALGAEDTDRRATQGELKRDHPCLQAPELDEHLVERATQESTLDHWKFLQEQNKTKPEFNVRKVEGTLPPDVLVIHQSKYKCGMKNHHPEQQSSLLNLSSSTPTHQESMNTGTLASLRGRARRSKGKNKHSKRALLVCQ	PF04774	NonClassical	365-457	00000000000000000000000000000000000000000000000000000000000000000000000000000000000000000000000000000000000000000000000000000000000000000000000000000000000000000000000000000000000000000000000000000000000000000000000000000000000000000000000000000000000000000000000000000000000000000000000000000000000000000000000000000000000000000000000000000000000000000000000000001111111111111111111111111111111111111111111111111111111111111111111111111111111111111111111110000000000000000000000000000000000000000000000000000000000000000000000000	530	2.8e-05	24.9
177	Q12770	SCAP	MTLTERLREKISRAFYNHGLLCASYPIPIILFTGFCILACCYPLLKLPLPGTGPVEFTTPVKDYSPPPVDSDRKQGEPTEQPEWYVGAPVAYVQQIFVKSSVFPWHKNLLAVDVFRSPLSRAFQLVEEIRNHVLRDSSGIRSLEELCLQVTDLLPGLRKLRNLLPEHGCLLLSPGNFWQNDWERFHADPDIIGTIHQHEPKTLQTSATLKDLLFGVPGKYSGVSLYTRKRMVSYTITLVFQHYHAKFLGSLRARLMLLHPSPNCSLRAESLVHVHFKEEIGVAELIPLVTTYIILFAYIYFSTRKIDMVKSKWGLALAAVVTVLSSLLMSVGLCTLFGLTPTLNGGEIFPYLVVVIGLENVLVLTKSVVSTPVDLEVKLRIAQGLSSESWSIMKNMATELGIILIGYFTLVPAIQEFCLFAVVGLVSDFFLQMLFFTTVLSIDIRRMELADLNKRLPPEACLPSAKPVGQPTRYERQLAVRPSTPHTITLQPSSFRNLRLPKRLRVVYFLARTRLAQRLIMAGTVVWIGILVYTDPAGLRNYLAAQVTEQSPLGEGALAPMPVPSGMLPPSHPDPAFSIFPPDAPKLPENQTSPGESPERGGPAEVVHDSPVPEVTWGPEDEELWRKLSFRHWPTLFSYYNITLAKRYISLLPVIPVTLRLNPREALEGRHPQDGRSAWPPPGPIPAGHWEAGPKGPGGVQAHGDVTLYKVAALGLATGIVLVLLLLCLYRVLCPRNYGQLGGGPGRRRRGELPCDDYGYAPPETEIVPLVLRGHLMDIECLASDGMLLVSCCLAGHVCVWDAQTGDCLTRIPRPGRQRRDSGVGSGLEAQESWERLSDGGKAGPEEPGDSPPLRHRPRGPPPPSLFGDQPDLTCLIDTNFSAQPRSSQPTQPEPRHRAVCGRSRDSPGYDFSCLVQRVYQEEGLAAVCTPALRPPSPGPVLSQAPEDEGGSPEKGSPSLAWAPSAEGSIWSLELQGNLIVVGRSSGRLEVWDAIEGVLCCSSEEVSSGITALVFLDKRIVAARLNGSLDFFSLETHTALSPLQFRGTPGRGSSPASPVYSSSDTVACHLTHTVPCAHQKPITALKAAAGRLVTGSQDHTLRVFRLEDSCCLFTLQGHSGAITTVYIDQTMVLASGGQDGAICLWDVLTGSRVSHVFAHRGDVTSLTCTTSCVISSGLDDLISIWDRSTGIKFYSIQQDLGCGASLGVISDNLLVTGGQGCVSFWDLNYGDLLQTVYLGKNSEAQPARQILVLDNAAIVCNFGSELSLVYVPSVLEKLD	PF00400	NonClassical	1109-1146	0000000000000000000000000000000000000000000000000000000000000000000000000000000000000000000000000000000000000000000000000000000000000000000000000000000000000000000000000000000000000000000000000000000000000000000000000000000000000000000000000000000000000000000000000000000000000000000000000000000000000000000000000000000000000000000000000000000000000000000000000000000000000000000000000000000000000000000000000000000000000000000000000000000000000000000000000000000000000000000000000000000000000000000000000000000000000000000000000000000000000000000000000000000000000000000000000000000000000000000000000000000000000000000000000000000000000000000000000000000000000000000000000000000000000000000000000000000000000000000000000000000000000000000000000000000000000000000000000000000000000000000000000000000000000000000000000000000000000000000000000000000000000000000000000000000000000000000000000000000000000000000000000000000000000000000000000000000000000000000000000000000000000000000000000000000000000000000000000000000000000000000000000000000000000000000000000000000000000000000000000000000000000000000000000000111111111111111111111111111111111111110000000000000000000000000000000000000000000000000000000000000000000000000000000000000000000000000000000000000000000000000000000000000	1279	1.6e-09	38.2
178	Q12788	TBL3	MAETAAGVGRFKTNYAVERKIEPFYKGGKAQLDQTGQHLFCVCGTRVNILEVASGAVLRSLEQEDQEDITAFDLSPDNEVLVTASRALLLAQWAWQEGSVTRLWKAIHTAPVATMAFDPTSTLLATGGCDGAVRVWDIVRHYGTHHFRGSPGVVHLVAFHPDPTRLLLFSSATDAAIRVWSLQDRSCLAVLTAHYSAVTSLAFSADGHTMLSSGRDKICIIWDLQSCQATRTVPVFESVEAAVLLPEEPVSQLGVKSPGLYFLTAGDQGTLRVWEAASGQCVYTQAQPPGPGQELTHCTLAHTAGVVLTATADHNLLLYEARSLRLQKQFAGYSEEVLDVRFLGPEDSHVVVASNSPCLKVFELQTSACQILHGHTDIVLALDVFRKGWLFASCAKDQSVRIWRMNKAGQVMCVAQGSGHTHSVGTVCCSRLKESFLVTGSQDCTVKLWPLPKALLSKNTAPDNGPILLQAQTTQRCHDKDINSVAIAPNDKLLATGSQDRTAKLWALPQCQLLGVFSGHRRGLWCVQFSPMDQVLATASADGTIKLWALQDFSCLKTFEGHDASVLKVAFVSRGTQLLSSGSDGLVKLWTIKNNECVRTLDAHEDKVWGLHCSRLDDHALTGASDSRVILWKDVTEAEQAEEQARQEEQVVRQQELDNLLHEKRYLRALGLAISLDRPHTVLTVIQAIRRDPEACEKLEATMLRLRRDQKEALLRFCVTWNTNSRHCHEAQAVLGVLLRREAPEELLAYEGVRAALEALLPYTERHFQRLSRTLQAAAFLDFLWHNMKLPVPAAAPTPWETHKGALP	PF00400	NonClassical	98-137;185-223;366-404;412-449;469-506;511-548;553-591;595-633	0000000000000000000000000000000000000000000000000000000000000000000000000000000000000000000000000111111111111111111111111111111111111111100000000000000000000000000000000000000000000000111111111111111111111111111111111111111000000000000000000000000000000000000000000000000000000000000000000000000000000000000000000000000000000000000000000000000000000000000000000000011111111111111111111111111111111111111100000001111111111111111111111111111111111111100000000000000000001111111111111111111111111111111111111100001111111111111111111111111111111111111100001111111111111111111111111111111111111110001111111111111111111111111111111111111110000000000000000000000000000000000000000000000000000000000000000000000000000000000000000000000000000000000000000000000000000000000000000000000000000000000000000000000000000000	808	1.7e-54	180.6
179	Q12834	CDC20	MAQFAFESDLHSLLQLDAPIPNAPPARWQRKAKEAAGPAPSPMRAANRSHSAGRTPGRTPGKSSSKVQTTPSKPGGDRYIPHRSAAQMEVASFLLSKENQPENSQTPTKKEHQKAWALNLNGFDVEEAKILRLSGKPQNAPEGYQNRLKVLYSQKATPGSSRKTCRYIPSLPDRILDAPEIRNDYYLNLVDWSSGNVLAVALDNSVYLWSASSGDILQLLQMEQPGEYISSVAWIKEGNYLAVGTSSAEVQLWDVQQQKRLRNMTSHSARVGSLSWNSYILSSGSRSGHIHHHDVRVAEHHVATLSGHSQEVCGLRWAPDGRHLASGGNDNLVNVWPSAPGEGGWVPLQTFTQHQGAVKAVAWCPWQSNVLATGGGTSDRHIRIWNVCSGACLSAVDAHSQVCSILWSPHYKELISGHGFAQNQLVIWKYPTMAKVAELKGHTSRVLSLTMSPDGATVASAAADETLRLWRCFELDPARRREREKASAAKSSLIHQGIR	PF00400	NonClassical	299-336;345-386;390-429;433-471	0000000000000000000000000000000000000000000000000000000000000000000000000000000000000000000000000000000000000000000000000000000000000000000000000000000000000000000000000000000000000000000000000000000000000000000000000000000000000000000000000000000000000000000000000000000000000000000000000000000000111111111111111111111111111111111111110000000011111111111111111111111111111111111111111100011111111111111111111111111111111111111110001111111111111111111111111111111111111110000000000000000000000000000	499	6.5e-27	93.3
180	Q12872	SFSWA	MYGASGGRAKPERKSGAKEEAGPGGAGGGGSRVELLVFGYACKLFRDDERALAQEQGQHLIPWMGDHKILIDRYDGRGHLHDLSEYDAEYSTWNRDYQLSEEEARIEALCDEERYLALHTDLLEEEARQEEEYKRLSEALAEDGSYNAVGFTYGSDYYDPSEPTEEEEPSKQREKNEAENLEENEEPFVAPLGLSVPSDVELPPTAKMHAIIERTASFVCRQGAQFEIMLKAKQARNSQFDFLRFDHYLNPYYKFIQKAMKEGRYTVLAENKSDEKKKSGVSSDNEDDDDEEDGNYLHPSLFASKKCNRLEELMKPLKVVDPDHPLAALVRKAQADSSTPTPHNADGAPVQPSQVEYTADSTVAAMYYSYYMLPDGTYCLAPPPPGIDVTTYYSTLPAGVTVSNSPGVTTTAPPPPGTTPLPPPTTAETSSGATSTTTTTSALAPVAAIIPPPPDVQPVIDKLAEYVARNGLKFETSVRAKNDQRFEFLQPWHQYNAYYEFKKQFFLQKEGGDSMQAVSAPEEAPTDSAPEKPSDAGEDGAPEDAAEVGARAGSGGKKEASSSKTVPDGKLVKASFAPISFAIKAKENDLLPLEKNRVKLDDDSDDDEESKEGQESSSSAANTNPAVAPPCVVVEEKKPQLTQEELEAKQAKQKLEDRLAAAAREKLAQASKESKEKQLQAERKRKAALFLQTLKNPLPEAEAGKIEESPFSVEESSTTPCPLLTGGRPLPTLEVKPPDRPSSKSKDPPREEEKEKKKKKHKKRSRTRSRSPKYHSSSKSRSRSHSKAKHSLPSAYRTVRRSRSRSRSPRRRAHSPERRREERSVPTAYRVSRSPGASRKRTRSRSPHEKKKKRRSRSRTKSKARSQSVSPSKQAAPRPAAPAAHSAHSASVSPVESRGSSQERSRGVSQEKEAQISSAIVSSVQSKITQDLMAKVRAMLAASKNLQTSAS	PF01805	NonClassical	209-259;458-505	000000000000000000000000000000000000000000000000000000000000000000000000000000000000000000000000000000000000000000000000000000000000000000000000000000000000000000000000000000000000000000000000000000000000000011111111111111111111111111111111111111111111111111100000000000000000000000000000000000000000000000000000000000000000000000000000000000000000000000000000000000000000000000000000000000000000000000000000000000000000000000000000000000000000000000000000011111111111111111111111111111111111111111111111100000000000000000000000000000000000000000000000000000000000000000000000000000000000000000000000000000000000000000000000000000000000000000000000000000000000000000000000000000000000000000000000000000000000000000000000000000000000000000000000000000000000000000000000000000000000000000000000000000000000000000000000000000000000000000000000000000000000000000000000000000000000000000000000000000000000000000000000000000000000000000000000000000000000000	951	2.3e-27	94.7
181	Q12905	ILF2	MRGDRGRGRGGRFGSRGGPGGGFRPFVPHIPFDFYLCEMAFPRVKPAPDETSFSEALLKRNQDLAPNSAEQASILSLVTKINNVIDNLIVAPGTFEVQIEEVRQVGSYKKGTMTTGHNVADLVVILKILPTLEAVAALGNKVVESLRAQDPSEVLTMLTNETGFEISSSDATVKILITTVPPNLRKLDPELHLDIKVLQSALAAIRHARWFEENASQSTVKVLIRLLKDLRIRFPGFEPLTPWILDLLGHYAVMNNPTRQPLALNVAYRRCLQILAAGLFLPGSVGITDPCESGNFRVHTVMTLEQQDMVCYTAQTLVRILSHGGFRKILGQEGDASYLASEISTWDGVIVTPSEKAYEKPPEKKEGEEEEENTEEPPQGEEEESMETQE	PF07528	NonClassical	104-338	000000000000000000000000000000000000000000000000000000000000000000000000000000000000000000000000000000011111111111111111111111111111111111111111111111111111111111111111111111111111111111111111111111111111111111111111111111111111111111111111111111111111111111111111111111111111111111111111111111111111111111111111111111111111111111111111110000000000000000000000000000000000000000000000000000	390	1.4e-95	319.7
182	Q12906	ILF3	MRPMRIFVNDDRHVMAKHSSVYPTQEELEAVQNMVSHTERALKAVSDWIDEQEKGSSEQAESDNMDVPPEDDSKEGAGEQKTEHMTRTLRGVMRVGLVAKGLLLKGDLDLELVLLCKEKPTTALLDKVADNLAIQLAAVTEDKYEILQSVDDAAIVIKNTKEPPLSLTIHLTSPVVREEMEKVLAGETLSVNDPPDVLDRQKCLAALASLRHAKWFQARANGLKSCVIVIRVLRDLCTRVPTWGPLRGWPLELLCEKSIGTANRPMGAGEALRRVLECLASGIVMPDGSGIYDPCEKEATDAIGHLDRQQREDITQSAQHALRLAAFGQLHKVLGMDPLPSKMPKKPKNENPVDYTVQIPPSTTYAITPMKRPMEEDGEEKSPSKKKKKIQKKEEKAEPPQAMNALMRLNQLKPGLQYKLVSQTGPVHAPIFTMSVEVDGNSFEASGPSKKTAKLHVAVKVLQDMGLPTGAEGRDSSKGEDSAEETEAKPAVVAPAPVVEAVSTPSAAFPSDATAEQGPILTKHGKNPVMELNEKRRGLKYELISETGGSHDKRFVMEVEVDGQKFQGAGSNKKVAKAYAALAALEKLFPDTPLALDANKKKRAPVPVRGGPKFAAKPHNPGFGMGGPMHNEVPPPPNLRGRGRGGSIRGRGRGRGFGGANHGGYMNAGAGYGSYGYGGNSATAGYSQFYSNGGHSGNASGGGGGGGGGSSGYGSYYQGDNYNSPVPPKHAGKKQPHGGQQKPSYGSGYQSHQGQQQSYNQSPYSNYGPPQGKQKGYNHGQGSYSYSNSYNSPGGGGGSDYNYESKFNYSGSGGRSGGNSYGSGGASYNPGSHGGYGGGSGGGSSYQGKQGGYSQSNYNSPGSGQNYSGPPSSYQSSQGGYGRNADHSMNYQYR	PF07528	NonClassical	94-342	000000000000000000000000000000000000000000000000000000000000000000000000000000000000000000000111111111111111111111111111111111111111111111111111111111111111111111111111111111111111111111111111111111111111111111111111111111111111111111111111111111111111111111111111111111111111111111111111111111111111111111111111111111111111111111111111111111000000000000000000000000000000000000000000000000000000000000000000000000000000000000000000000000000000000000000000000000000000000000000000000000000000000000000000000000000000000000000000000000000000000000000000000000000000000000000000000000000000000000000000000000000000000000000000000000000000000000000000000000000000000000000000000000000000000000000000000000000000000000000000000000000000000000000000000000000000000000000000000000000000000000000000000000000000000000000000000000000000000000000000000000000000000000000000000000000000000000000000000000	894	8.8e-109	362.9
183	Q12986	NFX1	MAEAPPVSGTFKFNTDAAEFIPQEKKNSGLNCGTQRRLDSNRIGRRNYSSPPPCHLSRQVPYDEISAVHQHSYHPSGSKPKSQQTSFQSSPCNKSPKSHGLQNQPWQKLRNEKHHIRVKKAQSLAEQTSDTAGLESSTRSESGTDLREHSPSESEKEVVGADPRGAKPKKATQFVYSYGRGPKVKGKLKCEWSNRTTPKPEDAGPESTKPVGVFHPDSSEASSRKGVLDGYGARRNEQRRYPQKRPPWEVEGARPRPGRNPPKQEGHRHTNAGHRNNMGPIPKDDLNERPAKSTCDSENLAVINKSSRRVDQEKCTVRRQDPQVVSPFSRGKQNHVLKNVETHTGSLIEQLTTEKYECMVCCELVRVTAPVWSCQSCYHVFHLNCIKKWARSPASQADGQSGWRCPACQNVSAHVPNTYTCFCGKVKNPEWSRNEIPHSCGEVCRKKQPGQDCPHSCNLLCHPGPCPPCPAFMTKTCECGRTRHTVRCGQAVSVHCSNPCENILNCGQHQCAELCHGGQCQPCQIILNQVCYCGSTSRDVLCGTDVGKSDGFGDFSCLKICGKDLKCGNHTCSQVCHPQPCQQCPRLPQLVRCCPCGQTPLSQLLELGSSSRKTCMDPVPSCGKVCGKPLPCGSLDFIHTCEKLCHEGDCGPCSRTSVISCRCSFRTKELPCTSLKSEDATFMCDKRCNKKRLCGRHKCNEICCVDKEHKCPLICGRKLRCGLHRCEEPCHRGNCQTCWQASFDELTCHCGASVIYPPVPCGTRPPECTQTCARVHECDHPVYHSCHSEEKCPPCTFLTQKWCMGKHEFRSNIPCHLVDISCGLPCSATLPCGMHKCQRLCHKGECLVDEPCKQPCTTPRADCGHPCMAPCHTSSPCPVTACKAKVELQCECGRRKEMVICSEASSTYQRIAAISMASKITDMQLGGSVEISKLITKKEVHQARLECDEECSALERKKRLAEAFHISEDSDPFNIRSSGSKFSDSLKEDARKDLKFVSDVEKEMETLVEAVNKGKNSKKSHSFPPMNRDHRRIIHDLAQVYGLESVSYDSEPKRNVVVTAIRGKSVCPPTTLTGVLEREMQARPPPPIPHHRHQSDKNPGSSNLQKITKEPIIDYFDVQD	PF01424	NonClassical	995-1060	0000000000000000000000000000000000000000000000000000000000000000000000000000000000000000000000000000000000000000000000000000000000000000000000000000000000000000000000000000000000000000000000000000000000000000000000000000000000000000000000000000000000000000000000000000000000000000000000000000000000000000000000000000000000000000000000000000000000000000000000000000000000000000000000000000000000000000000000000000000000000000000000000000000000000000000000000000000000000000000000000000000000000000000000000000000000000000000000000000000000000000000000000000000000000000000000000000000000000000000000000000000000000000000000000000000000000000000000000000000000000000000000000000000000000000000000000000000000000000000000000000000000000000000000000000000000000000000000000000000000000000000000000000000000000000000000000000000000000000000000000000000000000000000000000000000000000000000000000000000000000000000000000000000000000000000000000000000000000000000000000000000000000000000000000000000000111111111111111111111111111111111111111111111111111111111111111111000000000000000000000000000000000000000000000000000000000000	1120	4.9e-21	74.5
184	Q13033	STRN3	MDELAGGGGGGPGMAAPPRQQQGPGGNLGLSPGGNGAAGGGGPPASEGAGPAAGPELSRPQQYTIPGILHYIQHEWARFEMERAHWEVERAELQARIAFLQGERKGQENLKKDLVRRIKMLEYALKQERAKYHKLKYGTELNQGDLKMPTFESEETKDTEAPTAPQNSQLTWKQGRQLLRQYLQEVGYTDTILDVRSQRVRSLLGLSNSEPNGSVETKNLEQILNGGESPKQKGQEIKRSSGDVLETFNFLENADDSDEDEENDMIEGIPEGKDKHRMNKHKIGNEGLAADLTDDPDTEEALKEFDFLVTAEDGEGAGEARSSGDGTEWDKDDLSPTAEVWDVDQGLISKLKEQYKKERKGKKGVKRANRTKLYDMIADLGDDELPHIPSGIINQSRSASTRMTDHEGARAEEAEPITFPSGGGKSFIMGSDDVLLSVLGLGDLADLTVTNDADYSYDLPANKDAFRKTWNPKYTLRSHFDGVRALAFHPVEPVLVTASEDHTLKLWNLQKTVPAKKSASLDVEPIYTFRAHIGPVLSLAISSNGEQCFSGGIDATIQWWNMPSPSVDPYDTYEPNVLAGTLVGHTDAVWGLAYSGIKNQLLSCSADGTVRLWNPQEKLPCICTYNGDKKHGIPTSVDFIGCDPAHMVTSFNTGSAVIYDLETSQSLVILSSQVDSGLQSNNHINRVVSHPTLPVTITAHEDRHIKFFDNKTGKMIHSMVAHLDAVTSLAVDPNGIYLMSGSHDCSIRLWNLDSKTCVQEITAHRKKLDESIYDVAFHSSKAYIASAGADALAKVFV	PF00400	NonClassical	470-508;523-561;577-614;713-751;755-796	00000000000000000000000000000000000000000000000000000000000000000000000000000000000000000000000000000000000000000000000000000000000000000000000000000000000000000000000000000000000000000000000000000000000000000000000000000000000000000000000000000000000000000000000000000000000000000000000000000000000000000000000000000000000000000000000000000000000000000000000000000000000000000000000000000000000000000000000000000000000000000000000000000000000000000000000000000000000001111111111111111111111111111111111111110000000000000011111111111111111111111111111111111111100000000000000011111111111111111111111111111111111111000000000000000000000000000000000000000000000000000000000000000000000000000000000000000000000000001111111111111111111111111111111111111110001111111111111111111111111111111111111111110	797	8.3e-35	118.3
185	Q13112	CAF1B	MKVITCEIAWHNKEPVYSLDFQHGTAGRIHRLASAGVDTNVRIWKVEKGPDGKAIVEFLSNLARHTKAVNVVRFSPTGEILASGGDDAVILLWKVNDNKEPEQIAFQDEDEAQLNKENWTVVKTLRGHLEDVYDICWATDGNLMASASVDNTAIIWDVSKGQKISIFNEHKSYVQGVTWDPLGQYVATLSCDRVLRVYSIQKKRVAFNVSKMLSGIGAEGEARSYRMFHDDSMKSFFRRLSFTPDGSLLLTPAGCVESGENVMNTTYVFSRKNLKRPIAHLPCPGKATLAVRCCPVYFELRPVVETGVELMSLPYRLVFAVASEDSVLLYDTQQSFPFGYVSNIHYHTLSDISWSSDGAFLAISSTDGYCSFVTFEKDELGIPLKEKPVLNMRTPDTAKKTKSQTHRGSSPGPRPVEGTPASRTQDPSSPGTTPPQARQAPAPTVIRDPPSITPAVKSPLPGPSEEKTLQPSSQNTKAHPSRRVTLNTLQAWSKTTPRRINLTPLKTDTPPSSVPTSVISTPSTEEIQSETPGDAQGSPPELKRPRLDENKGGTESLDP	PF00400	NonClassical	57-94;119-157;161-199	0000000000000000000000000000000000000000000000000000000011111111111111111111111111111111111111000000000000000000000000111111111111111111111111111111111111111000111111111111111111111111111111111111111000000000000000000000000000000000000000000000000000000000000000000000000000000000000000000000000000000000000000000000000000000000000000000000000000000000000000000000000000000000000000000000000000000000000000000000000000000000000000000000000000000000000000000000000000000000000000000000000000000000000000000000000000000000000000000000000000000000000000000000000	559	3.2e-23	81.6
186	Q13216	ERCC8	MLGFLSARQTGLEDPLRLRRAESTRRVLGLELNKDRDVERIHGGGINTLDIEPVEGRYMLSGGSDGVIVLYDLENSSRQSYYTCKAVCSIGRDHPDVHRYSVETVQWYPHDTGMFTSSSFDKTLKVWDTNTLQTADVFNFEETVYSHHMSPVSTKHCLVAVGTRGPKVQLCDLKSGSCSHILQGHRQEILAVSWSPRYDYILATASADSRVKLWDVRRASGCLITLDQHNGKKSQAVESANTAHNGKVNGLCFTSDGLHLLTVGTDNRMRLWNSSNGENTLVNYGKVCNNSKKGLKFTVSCGCSSEFVFVPYGSTIAVYTVYSGEQITMLKGHYKTVDCCVFQSNFQELYSGSRDCNILAWVPSLYEPVPDDDETTTKSQLNPAFEDAWSSSDEEG	PF00400	NonClassical	85-128;176-215;222-273;324-362	000000000000000000000000000000000000000000000000000000000000000000000000000000000000111111111111111111111111111111111111111111110000000000000000000000000000000000000000000000011111111111111111111111111111111111111110000001111111111111111111111111111111111111111111111111111000000000000000000000000000000000000000000000000001111111111111111111111111111111111111110000000000000000000000000000000000	396	1.9e-22	79.1
187	Q13347	EIF3I	MKPILLQGHERSITQIKYNREGDLLFTVAKDPIVNVWYSVNGERLGTYMGHTGAVWCVDADWDTKHVLTGSADNSCRLWDCETGKQLALLKTNSAVRTCGFDFGGNIIMFSTDKQMGYQCFVSFFDLRDPSQIDNNEPYMKIPCNDSKITSAVWGPLGECIIAGHESGELNQYSAKSGEVLVNVKEHSRQINDIQLSRDMTMFVTASKDNTAKLFDSTTLEHQKTFRTERPVNSAALSPNYDHVVLGGGQEAMDVTTTSTRIGKFEARFFHLAFEEEFGRVKGHFGPINSVAFHPDGKSYSSGGEDGYVRIHYFDPQYFEFEFEA	PF00400	NonClassical	3-37;42-80;275-312	0011111111111111111111111111111111111000011111111111111111111111111111111111111100000000000000000000000000000000000000000000000000000000000000000000000000000000000000000000000000000000000000000000000000000000000000000000000000000000000000000000000000000000000000000000000000111111111111111111111111111111111111110000000000000	325	4.6e-26	90.6
188	Q13409	DC1I2	MSDKSELKAELERKKQRLAQIREEKKRKEEERKKKETDQKKEAVAPVQEESDLEKKRREAEALLQSMGLTPESPIVFSEYWVPPPMSPSSKSVSTPSEAGSQDSGDGAVGSRTLHWDTDPSVLQLHSDSDLGRGPIKLGMAKITQVDFPPREIVTYTKETQTPVMAQPKEDEEEDDDVVAPKPPIEPEEEKTLKKDEENDSKAPPHELTEEEKQQILHSEEFLSFFDHSTRIVERALSEQINIFFDYSGRDLEDKEGEIQAGAKLSLNRQFFDERWSKHRVVSCLDWSSQYPELLVASYNNNEDAPHEPDGVALVWNMKYKKTTPEYVFHCQSAVMSATFAKFHPNLVVGGTYSGQIVLWDNRSNKRTPVQRTPLSAAAHTHPVYCVNVVGTQNAHNLISISTDGKICSWSLDMLSHPQDSMELVHKQSKAVAVTSMSFPVGDVNNFVVGSEEGSVYTACRHGSKAGISEMFEGHQGPITGIHCHAAVGAVDFSHLFVTSSFDWTVKLWTTKNNKPLYSFEDNADYVYDVMWSPTHPALFACVDGMGRLDLWNLNNDTEVPTASISVEGNPALNRVRWTHSGREIAVGDSEGQIVIYDVGEQIAVPRNDEWARFGRTLAEINANRADAEEEAATRIPA	PF00400	NonClassical	468-510	00000000000000000000000000000000000000000000000000000000000000000000000000000000000000000000000000000000000000000000000000000000000000000000000000000000000000000000000000000000000000000000000000000000000000000000000000000000000000000000000000000000000000000000000000000000000000000000000000000000000000000000000000000000000000000000000000000000000000000000000000000000000000000000000000000000000000000000000000000000000000000000000000000000000000000000000000000000000111111111111111111111111111111111111111111100000000000000000000000000000000000000000000000000000000000000000000000000000000000000000000000000000000000000000000000000000000	638	1.9e-06	28.5
189	Q13435	SF3B2	MATEHPEPPKAELQLPPPPPPGHYGAWAAQELQAKLAEIGAPIQGNREELVERLQSYTRQTGIVLNRPVLRGEDGDKAAPPPMSAQLPGIPMPPPPLGLPPLQPPPPPPPPPPGLGLGFPMAHPPNLGPPPPLRVGEPVALSEEERLKLAQQQAALLMQQEERAKQQGDHSLKEHELLEQQKRAAVLLEQERQQEIAKMGTPVPRPPQDMGQIGVRTPLGPRVAAPVGPVGPTPTVLPMGAPVPRPRGPPPPPGDENREMDDPSVGPKIPQALEKILQLKESRQEEMNSQQEEEEMETDARSSLGQSASETEEDTVSVSKKEKNRKRRNRKKKKKPQRVRGVSSESSGDREKDSTRSRGSDSPAADVEIEYVTEEPEIYEPNFIFFKRIFEAFKLTDDVKKEKEKEPEKLDKLENSAAPKKKGFEEEHKDSDDDSSDDEQEKKPEAPKLSKKKLRRMNRFTVAELKQLVARPDVVEMHDVTAQDPKLLVHLKATRNSVPVPRHWCFKRKYLQGKRGIEKPPFELPDFIKRTGIQEMREALQEKEEQKTMKSKMREKVRPKMGKIDIDYQKLHDAFFKWQTKPKLTIHGDLYYEGKEFETRLKEKKPGDLSDELRISLGMPVGPNAHKVPPPWLIAMQRYGPPPSYPNLKIPGLNSPIPESCSFGYHAGGWGKPPVDETGKPLYGDVFGTNAAEFQTKTEEEEIDRTPWGELEPSDEESSEEEEEEESDEDKPDETGFITPADSGLITPGGFSSVPAGMETPELIELRKKKIEEAMDGSETPQLFTVLPEKRTATVGGAMMGSTHIYDMSTVMSRKGPAPELQGVEVALAPEELELDPMAMTQKYEEHVREQQAQVEKEDFSDMVAEHAAKQKQKKRKAQPQDSRGGSKKYKEFKF	PF02037	NonClassical	24-58	0000000000000000000000011111111111111111111111111111111111000000000000000000000000000000000000000000000000000000000000000000000000000000000000000000000000000000000000000000000000000000000000000000000000000000000000000000000000000000000000000000000000000000000000000000000000000000000000000000000000000000000000000000000000000000000000000000000000000000000000000000000000000000000000000000000000000000000000000000000000000000000000000000000000000000000000000000000000000000000000000000000000000000000000000000000000000000000000000000000000000000000000000000000000000000000000000000000000000000000000000000000000000000000000000000000000000000000000000000000000000000000000000000000000000000000000000000000000000000000000000000000000000000000000000000000000000000000000000000000000000000000000000000000000000000000000000000000000000000000000000000000000000000000000000000000000000000000000000000000	895	1e-08	34.8
190	Q13610	PWP1	MNRSRQVTCVAWVRCGVAKETPDKVELSKEEVKRLIAEAKEKLQEEGGGSDEEETGSPSEDGMQSARTQARPREPLEDGDPEDDRTLDDDELAEYDLDKYDEEGDPDAETLGESLLGLTVYGSNDQDPYVTLKDTEQYEREDFLIKPSDNLIVCGRAEQDQCNLEVHVYNQEEDSFYVHHDILLSAYPLSVEWLNFDPSPDDSTGNYIAVGNMTPVIEVWDLDIVDSLEPVFTLGSKLSKKKKKKGKKSSSAEGHTDAVLDLSWNKLIRNVLASASADNTVILWDMSLGKPAASLAVHTDKVQTLQFHPFEAQTLISGSYDKSVALYDCRSPDESHRMWRFSGQIERVTWNHFSPCHFLASTDDGFVYNLDARSDKPIFTLNAHNDEISGLDLSSQIKGCLVTASADKYVKIWDILGDRPSLVHSRDMKMGVLFCSSCCPDLPFIYAFGGQKEGLRVWDISTVSSVNEAFGRRERLVLGSARNSSISGPFGSRSSDTPMES	PF00400	NonClassical	246-285;375-414	000000000000000000000000000000000000000000000000000000000000000000000000000000000000000000000000000000000000000000000000000000000000000000000000000000000000000000000000000000000000000000000000000000000000000000000000000000000000000000000000000001111111111111111111111111111111111111111000000000000000000000000000000000000000000000000000000000000000000000000000000000000000001111111111111111111111111111111111111111000000000000000000000000000000000000000000000000000000000000000000000000000000000000000	501	5.9e-12	45.9
191	Q13685	AAMP	MESESESGAAADTPPLETLSFHGDEEIIEVVELDPGPPDPDDLAQEMEDVDFEEEEEEEGNEEGWVLEPQEGVVGSMEGPDDSEVTFALHSASVFCVSLDPKTNTLAVTGGEDDKAFVWRLSDGELLFECAGHKDSVTCAGFSHDSTLVATGDMSGLLKVWQVDTKEEVWSFEAGDLEWMEWHPRAPVLLAGTADGNTWMWKVPNGDCKTFQGPNCPATCGRVLPDGKRAVVGYEDGTIRIWDLKQGSPIHVLKGTEGHQGPLTCVAANQDGSLILTGSVDCQAKLVSATTGKVVGVFRPETVASQPSLGEGEESESNSVESLGFCSVMPLAAVGYLDGTLAIYDLATQTLRHQCQHQSGIVQLLWEAGTAVVYTCSLDGIVRLWDARTGRLLTDYRGHTAEILDFALSKDASLVVTTSGDHKAKVFCVQRPDR	PF00400	NonClassical	124-162;208-243;247-287;348-386;390-427	00000000000000000000000000000000000000000000000000000000000000000000000000000000000000000000000000000000000000000000000000011111111111111111111111111111111111111100000000000000000000000000000000000000000000011111111111111111111111111111111111100011111111111111111111111111111111111111111000000000000000000000000000000000000000000000000000000000000111111111111111111111111111111111111111000111111111111111111111111111111111111110000000	434	5.3e-30	103
192	Q13795	ARFRP	MYTLLSGLYKYMFQKDEYCILILGLDNAGKTTFLEQSKTRFNKNYKGMSLSKITTTVGLNIGTVDVGKARLMFWDLGGQEELQSLWDKYYAECHGVIYVIDSTDEERLAESKQAFEKVVTSEALCGVPVLVLANKQDVETCLSIPDIKTAFSDCTSKIGRRDCLTQACSALTGKGVREGIEWMVKCVVRNVHRPPRQRDIT	PF01926	NonClassical	19-135	000000000000000000111111111111111111111111111111111111111111111111111111111111111111111111111111111111111111111111111111111111111111111000000000000000000000000000000000000000000000000000000000000000000	201	1.2e-07	31.8
193	Q13823	NOG2	MVKPKYKGRSTINPSKASTNPDRVQGAGGQNMRDRATIRRLNMYRQKERRNSRGKIIKPLQYQSTVASGTVARVEPNIKWFGNTRVIKQSSLQKFQEEMDTVMKDPYKVVMKQSKLPMSLLHDRIRPHNLKVHILDTESFETTFGPKSQRKRPNLFASDMQSLIENAEMSTESYDQGKDRDLVTEDTGVRNEAQEEIYKKGQSKRIWGELYKVIDSSDVVVQVLDARDPMGTRSPHIETYLKKEKPWKHLIFVLNKCDLVPTWATKRWVAVLSQDYPTLAFHASLTNPFGKGAFIQLLRQFGKLHTDKKQISVGFIGYPNVGKSSVINTLRSKKVCNVAPIAGETKVWQYITLMRRIFLIDCPGVVYPSEDSETDIVLKGVVQVEKIKSPEDHIGAVLERAKPEYISKTYKIDSWENAEDFLEKLAFRTGKLLKGGEPDLQTVGKMVLNDWQRGRIPFFVKPPNAEPLVAPQLLPSSSLEVVPEAAQNNPGEEVTETAGEGSESIIKEETEENSHCDANTEMQQILTRVRQNFGKINVVPQFSGDDLVPVEVSDLEEELESFSDEEEEEQEQQRDDAEESSSEPEEENVGNDTKAVIKALDEKIAKYQKFLDKAKAKKFSAVRISKGLSEKIFAKPEEQRKTLEEDVDDRAPSKKGKKRKAQREEEQEHSNKAPRALTSKERRRAVRQQRPKKVGVRYYETHNVKNRNRNKKKTNDSEGQKHKRKKFRQKQ	PF01926	NonClassical	312-428	00000000000000000000000000000000000000000000000000000000000000000000000000000000000000000000000000000000000000000000000000000000000000000000000000000000000000000000000000000000000000000000000000000000000000000000000000000000000000000000000000000000000000000000000000000000000000000000000000000000000000000000000111111111111111111111111111111111111111111111111111111111111111111111111111111111111111111111111111111111111111111111000000000000000000000000000000000000000000000000000000000000000000000000000000000000000000000000000000000000000000000000000000000000000000000000000000000000000000000000000000000000000000000000000000000000000000000000000000000000000000000000000000000000000000000000000000000000000000000000000000000000000	731	2e-15	56.9
194	Q14088	RB33A	MAQPILGHGSLQPASAAGLASLELDSSLDQYVQIRIFKIIVIGDSNVGKTCLTFRFCGGTFPDKTEATIGVDFREKTVEIEGEKIKVQVWDTAGQERFRKSMVEHYYRNVHAVVFVYDVTKMTSFTNLKMWIQECNGHAVPPLVPKVLVGNKCDLREQIQVPSNLALKFADAHNMLLFETSAKDPKESQNVESIFMCLACRLKAQKSLLYRDAERQQGKVQKLEFPQEANSKTSCPC	PF01926	NonClassical	38-152	000000000000000000000000000000000000011111111111111111111111111111111111111111111111111111111111111111111111111111111111111111111111111111111111111111110000000000000000000000000000000000000000000000000000000000000000000000000000000000000	237	3.1e-07	30.5
195	Q14137	BOP1	MAGSRGAGRTAAPSVRPEKRRSEPELEPEPEPEPPLLCTSPLSHSTGSDSGVSDSEESVFSGLEDSGSDSSEDDDEGDEEGEDGALDDEGHSGIKKTTEEQVQASTPCPRTEMASARIGDEYAEDSSDEEDIRNTVGNVPLEWYDDFPHVGYDLDGRRIYKPLRTRDELDQFLDKMDDPDYWRTVQDPMTGRDLRLTDEQVALVRRLQSGQFGDVGFNPYEPAVDFFSGDVMIHPVTNRPADKRSFIPSLVEKEKVSRMVHAIKMGWIQPRRPRDPTPSFYDLWAQEDPNAVLGRHKMHVPAPKLALPGHAESYNPPPEYLLSEEERLAWEQQEPGERKLSFLPRKFPSLRAVPAYGRFIQERFERCLDLYLCPRQRKMRVNVDPEDLIPKLPRPRDLQPFPTCQALVYRGHSDLVRCLSVSPGGQWLVSGSDDGSLRLWEVATARCVRTVPVGGVVKSVAWNPSPAVCLVAAAVEDSVLLLNPALGDRLVAGSTDQLLSAFVPPEEPPLQPARWLEASEEERQVGLRLRICHGKPVTQVTWHGRGDYLAVVLATQGHTQVLIHQLSRRRSQSPFRRSHGQVQRVAFHPARPFLLVASQRSVRLYHLLRQELTKKLMPNCKWVSSLAVHPAGDNVICGSYDSKLVWFDLDLSTKPYRMLRHHKKALRAVAFHPRYPLFASGSDDGSVIVCHGMVYNDLLQNPLLVPVKVLKGHVLTRDLGVLDVIFHPTQPWVFSSGADGTVRLFT	PF00400	NonClassical	403-441;653-689;704-746	00000000000000000000000000000000000000000000000000000000000000000000000000000000000000000000000000000000000000000000000000000000000000000000000000000000000000000000000000000000000000000000000000000000000000000000000000000000000000000000000000000000000000000000000000000000000000000000000000000000000000000000000000000000000000000000000000000000000000000000000000000000000000000000000000000000000000000011111111111111111111111111111111111111100000000000000000000000000000000000000000000000000000000000000000000000000000000000000000000000000000000000000000000000000000000000000000000000000000000000000000000000000000000000000000000000000000000000000000001111111111111111111111111111111111111000000000000001111111111111111111111111111111111111111111	746	1.6e-32	111.1
196	Q14141	SEPT6	MAATDIARQVGEGCRTVPLAGHVGFDSLPDQLVNKSVSQGFCFNILCVGETGLGKSTLMDTLFNTKFEGEPATHTQPGVQLQSNTYDLQESNVRLKLTIVSTVGFGDQINKEDSYKPIVEFIDAQFEAYLQEELKIRRVLHTYHDSRIHVCLYFIAPTGHSLKSLDLVTMKKLDSKVNIIPIIAKADAISKSELTKFKIKITSELVSNGVQIYQFPTDDESVAEINGTMNAHLPFAVIGSTEELKIGNKMMRARQYPWGTVQVENEAHCDFVKLREMLIRVNMEDLREQTHTRHYELYRRCKLEEMGFKDTDPDSKPFSLQETYEAKRNEFLGELQKKEEEMRQMFVQRVKEKEAELKEAEKELHEKFDRLKKLHQDEKKKLEDKKKSLDDEVNAFKQRKTAAELLQSQGSQAGGSQTLKRDKEKKNNPWLCTE	PF01926	NonClassical	44-185	00000000000000000000000000000000000000000001111111111111111111111111111111111111111111111111111111111111111111111111111111111111111111111111111111111111111111111111111111111111111111111000000000000000000000000000000000000000000000000000000000000000000000000000000000000000000000000000000000000000000000000000000000000000000000000000000000000000000000000000000000000000000000000000000000000000000000000000000000000000000000000000000000	434	3.2e-05	24
197	Q14151	SAFB2	MAETLPGSGDSGPGTASLGPGVAETGTRRLSELRVIDLRAELKKRNLDTGGNKSVLMERLKKAVKEEGQDPDEIGIELEATSKKSAKRCVKGLKMEEEGTEDNGLEDDSRDGQEDMEASLENLQNMGMMDMSVLDETEVANSSAPDFGEDGTDGLLDSFCDSKEYVAAQLRQLPAQPPEHAVDGEGFKNTLETSSLNFKVTPDIEESLLEPENEKILDILGETCKSEPVKEESSELEQPFAQDTSSVGPDRKLAEEEDLFDSAHPEEGDLDLASESTAHAQSSKADSLLAVVKREPAEQPGDGERTDCEPVGLEPAVEQSSAASELAEASSEELAEAPTEAPSPEARDSKEDGRKFDFDACNEVPPAPKESSTSEGADQKMSSFKEEKDIKPIIKDEKGRVGSGSGRNLWVSGLSSTTRATDLKNLFSKYGKVVGAKVVTNARSPGARCYGFVTMSTSDEATKCISHLHRTELHGRMISVEKAKNEPAGKKLSDRKECEVKKEKLSSVDRHHSVEIKIEKTVIKKEEKIEKKEEKKPEDIKKEEKDQDELKPGPTNRSRVTKSGSRGMERTVVMDKSKGEPVISVKTTSRSKERSSKSQDRKSESKEKRDILSFDKIKEQRERERQRQREREIRETERRREREQREREQRLEAFHERKEKARLQRERLQLECQRQRLERERMERERLERERMRVERERRKEQERIHREREELRRQQEQLRYEQERRPGRRPYDLDRRDDAYWPEGKRVAMEDRYRADFPRPDHRFHDFDHRDRGQYQDHAIDRREGSRPMMGDHRDGQHYGDDRHGHGGPPERHGRDSRDGWGGYGSDKRLSEGRGLPPPPRGGRDWGEHNQRLEEHQARAWQGAMDAGAASREHARWQGGERGLSGPSGPGHMASRGGVAGRGGFAQGGHSQGHVVPGGGLEGGGVASQDRGSRVPHPHPHPPPYPHFTRRY	PF02037	NonClassical	30-64	00000000000000000000000000000111111111111111111111111111111111110000000000000000000000000000000000000000000000000000000000000000000000000000000000000000000000000000000000000000000000000000000000000000000000000000000000000000000000000000000000000000000000000000000000000000000000000000000000000000000000000000000000000000000000000000000000000000000000000000000000000000000000000000000000000000000000000000000000000000000000000000000000000000000000000000000000000000000000000000000000000000000000000000000000000000000000000000000000000000000000000000000000000000000000000000000000000000000000000000000000000000000000000000000000000000000000000000000000000000000000000000000000000000000000000000000000000000000000000000000000000000000000000000000000000000000000000000000000000000000000000000000000000000000000000000000000000000000000000000000000000000000000000000000000000000000000000000000000000000000000000000000000000000000000000000000000000000000000000	953	1.5e-10	40.6
198	Q14296	FASTK	MRRPRGEPGPRAPRPTEGATCAGPGESWSPSPNSMLRVLLSAQTSPARLSGLLLIPPVQPCCLGPSKWGDRPVGGGPSAGPVQGLQRLLEQAKSPGELLRWLGQNPSKVRAHHYSVALRRLGQLLGSRPRPPPVEQVTLQDLSQLIIRNCPSFDIHTIHVCLHLAVLLGFPSDGPLVCALEQERRLRLPPKPPPPLQPLLRGGQGLEAALSCPRFLRYPRQHLISSLAEARPEELTPHVMVLLAQHLARHRLREPQLLEAIAHFLVVQETQLSSKVVQKLVLPFGRLNYLPLEQQFMPCLERILAREAGVAPLATVNILMSLCQLRCLPFRALHFVFSPGFINYISGTPHALIVRRYLSLLDTAVELELPGYRGPRLPRRQQVPIFPQPLITDRARCKYSHKDIVAEGLRQLLGEEKYRQDLTVPPGYCTDFLLCASSSGAVLPVRTQDPFLPYPPRSCPQGQAASSATTRDPAQRVVLVLRERWHFCRDGRVLLGSRALRERHLGLMGYQLLPLPFEELESQRGLPQLKSYLRQKLQALGLRWGPEGG	PF08373	NonClassical	481-536	000000000000000000000000000000000000000000000000000000000000000000000000000000000000000000000000000000000000000000000000000000000000000000000000000000000000000000000000000000000000000000000000000000000000000000000000000000000000000000000000000000000000000000000000000000000000000000000000000000000000000000000000000000000000000000000000000000000000000000000000000000000000000000000000000000000000000000000000000000000000000000000000000000000000000000000000000000000000000000000000111111111111111111111111111111111111111111111111111111110000000000000	549	2.2e-07	30.8
199	Q149M9	NWD1	MQRGKPCRALPTLKCQTFCQRHGLMFEVVDLRWGIRNIEATDHLTTELCLEEVDRCWKTSIGPAFVALIGDQYGPCLIPSRIDEKEWEVLRDHLTARPSDLELVARYFQRDENAFPPTYVLQAPGTGEACEPEEATLTSVLRSGAQEARRLGLITQEQWQHYHRSVIEWEIERSLLSSEDREQGATVFLREIQDLHKHILEDCALRMVDRLADGCLDADAQNLLSSLKSHITDMHPGVLKTHRLPWSRDLVNPKNKTHACYLKELGEQFVVRANHQVLTRLRELDTAGQELAWLYQEIRHHLWQSSEVIQTFCGRQELLARLGQQLRHDDSKQHTPLVLFGPPGIGKTALMCKLAEQMPRLLGHKTVTVLRLLGTSQMSSDARGLLKSICFQVCLAYGLPLPPAQVLDAHTRVVQFFHTLLHTVSCRNFESLVLLLDAMDDLDSVRHARRVPWLPLNCPPRVHLILSACSGALGVLDTLQRVLLDPEAYWEVKPLSGNQGQQMIQLLLAAARRTLSPVHTDLLWASLPECGNPGRLRLAFEEARKWASFTVPVPLATTAEEATHQLCTRLEQTHGQLLVAHVLGYIVSSRHGLSEAELKDVLSLDDEVLQDVYRDWTPPSKELLRFPPLLWVRLRRDLGYYLARRPVDGFTLLAIAHRQLVEVVRERYLSGSERAKRHGVLADFFSGTWSQGTKKLITLPLVGKPLNLDRKVAPQPLWFSHTVANLRKLKELPYHLLHSGRLEELKQEVLGSMSWISCRGISGGIEDLLDDFDLCAPHLDSPEVGLVREALQLCRPAVELRGMERSLLYTELLARLHFFATSHPALVGQLCQQAQSWFQLCAHPVLVPLGGFLQPPGGPLRATLSGCHKGITAMAWGVEEKLLVIGTQDGIMAVWDMEEQHVIHMLTGHTGEVRCVKIFAKGTLANSASKDYTLHLWNLLSGQEKFTIWDGGSKNPAEPQIWNLHVDEAHKVVYSASGSKINAWNLETAEPVFHILGDASDPWMCMAVLASQATLLTVSRDGVVSLWSSATGKLQGKQHMSSIKEETPTCAVSVQKQGKLVTGFSNGSISLVSSKGDRLLEKLPDAVRFLVVSEDESLLAAGFGRSVRIFLADSRGFRRFMAMDLEHEDMVETAVFGTENNLIITGSLDALIQVWSLSEQGTLLDILEGVGAPVSLLARGGALVASASPQSSSFKVWDLSDAHRSRVPAPFLDRTGLTAVSHNGSYVYFPKIGDKNKVTIWDLAEGEEQDSLDTSSEIRCLEVAEQRKLLFTGLVSGVVLVFPLNSRQDVICIPPPEARKAINCMSLSKCEDRLAIAYDNIVLVLDITSGDPCPVIDGPRYTFYTQLPETLSSVAILTDYRVVYSMTNGDLFLYECATSKAFPLETHRSRVACVEVSHKEQLVVSGSEDALLCLWDLQARKWKFEMSYTSSYCRGVQCACFSKDDKYVYVGLKDRSILVWSVLDGTLLTVQFVHAVVNRIIPTTSGFIAPTRHGYLIRENFQCLSAKASPQDPLKNFKKAMWMVKSRQREELVAAAGAPQDLESESAQGNETKSNKCSQVCLIV	PF00400	NonClassical	900-938;1379-1416;1422-1461	0000000000000000000000000000000000000000000000000000000000000000000000000000000000000000000000000000000000000000000000000000000000000000000000000000000000000000000000000000000000000000000000000000000000000000000000000000000000000000000000000000000000000000000000000000000000000000000000000000000000000000000000000000000000000000000000000000000000000000000000000000000000000000000000000000000000000000000000000000000000000000000000000000000000000000000000000000000000000000000000000000000000000000000000000000000000000000000000000000000000000000000000000000000000000000000000000000000000000000000000000000000000000000000000000000000000000000000000000000000000000000000000000000000000000000000000000000000000000000000000000000000000000000000000000000000000000000000000000000000000000000000000000000000000000000000000000000000000000000000000000000000000000000000000000000000000000000000000000000000000011111111111111111111111111111111111111100000000000000000000000000000000000000000000000000000000000000000000000000000000000000000000000000000000000000000000000000000000000000000000000000000000000000000000000000000000000000000000000000000000000000000000000000000000000000000000000000000000000000000000000000000000000000000000000000000000000000000000000000000000000000000000000000000000000000000000000000000000000000000000000000000000000000000000000000000000000000000000000000000000111111111111111111111111111111111111110000011111111111111111111111111111111111111110000000000000000000000000000000000000000000000000000000000000000000000000000000000000000000000000000000	1564	2.1e-17	63.2
200	Q14CZ7	FAKD3	MALITLRKNLYRLSDFQMHRALAALKNKPLNHVHKVVKERLCPWLCSRQPEPFGVKFHHAHCKKFHSKNGNDLHPLGGPVFSQVSDCDRLEQNVKNEESQMFYRRLSNLTSSEEVLSFISTMETLPDTMAAGALQRICEVEKKDGDQGLPKEILENSIFQALCFQFEKEPSQLSNTSLVTALQALILLHVDPQSSLLLNLVAECQNRLRKGGMEVRNLCILGESLITLHSSGCVTLELIINQLQGEKLETFTPEDIVALYRILQACTEKVDEHQTFLNKINNFSLSIVSNLSPKLISQMLTALVVLDQSQAFPLIIKLGKYVVRHVPHFTNEELRRVLEAFIYFGHHDTFFTKALEHRVAAVCLTLDPEVVCRVMEYCSRELILSKPILNAVAETFVCQTEKFSPRQISALMEPFGKLNYLPPNASALFRKLENVLFTHFNYFPPKSLLKLLHSCSLNECHPVNFLAKIFKPLFLQRLQGKESHLDTLSRAQLTQLFLASVLECPFYKGPKLLPKYQVKSFLTPCCSLETPVDSQLYRYVKIGLTNLLGARLYFAPKVLTPYCYTIDVEIKLDEEGFVLPSTANEDIHKRIALCIDGPKRFCSNSKHLLGKEAIKQRHLQLLGYQVVQIPYHEIGMLKSRRELVEYLQRKLFSQNTVHWLQE	PF08373	NonClassical	593-650	00000000000000000000000000000000000000000000000000000000000000000000000000000000000000000000000000000000000000000000000000000000000000000000000000000000000000000000000000000000000000000000000000000000000000000000000000000000000000000000000000000000000000000000000000000000000000000000000000000000000000000000000000000000000000000000000000000000000000000000000000000000000000000000000000000000000000000000000000000000000000000000000000000000000000000000000000000000000000000000000000000000000000000000000000000000000000000000000000000000000000000000000000000000000000000000000000000000000000001111111111111111111111111111111111111111111111111111111111000000000000	662	1.1e-17	63.8
201	Q15019	SEPT2	MSKQQPTQFINPETPGYVGFANLPNQVHRKSVKKGFEFTLMVVGESGLGKSTLINSLFLTDLYPERVIPGAAEKIERTVQIEASTVEIEERGVKLRLTVVDTPGYGDAINCRDCFKTIISYIDEQFERYLHDESGLNRRHIIDNRVHCCFYFISPFGHGLKPLDVAFMKAIHNKVNIVPVIAKADTLTLKERERLKKRILDEIEEHNIKIYHLPDAESDEDEDFKEQTRLLKASIPFSVVGSNQLIEAKGKKVRGRLYPWGVVEVENPEHNDFLKLRTMLITHMQDLQEVTQDLHYENFRSERLKRGGRKVENEDMNKDQILLEKEAELRRMQEMIARMQAQMQMQMQGGDGDGGALGHHV	PF01926	NonClassical	39-183	0000000000000000000000000000000000000011111111111111111111111111111111111111111111111111111111111111111111111111111111111111111111111111111111111111111111111111111111111111111111111110000000000000000000000000000000000000000000000000000000000000000000000000000000000000000000000000000000000000000000000000000000000000000000000000000000000000000000000000000000000	361	5e-08	33
202	Q15024	EXOS7	MASVTLSEAEKVYIVHGVQEDLRVDGRGCEDYRCVEVETDVVSNTSGSARVKLGHTDILVGVKAEMGTPKLEKPNEGYLEFFVDCSASATPEFEGRGGDDLGTEIANTLYRIFNNKSSVDLKTLCISPREHCWVLYVDVLLLECGGNLFDAISIAVKAALFNTRIPRVRVLEDEEGSKDIELSDDPYDCIRLSVENVPCIVTLCKIGYRHVVDATLQEEACSLASLLVSVTSKGVVTCMRKVGKGSLDPESIFEMMETGKRVGKVLHASLQSVVHKEESLGPKRQKVGFLG	PF01138	NonClassical	31-166	000000000000000000000000000000111111111111111111111111111111111111111111111111111111111111111111111111111111111111111111111111111111111111111111111111111111111111111100000000000000000000000000000000000000000000000000000000000000000000000000000000000000000000000000000000000000000000000000000	291	1.2e-23	84.1
203	Q15024	EXOS7	MASVTLSEAEKVYIVHGVQEDLRVDGRGCEDYRCVEVETDVVSNTSGSARVKLGHTDILVGVKAEMGTPKLEKPNEGYLEFFVDCSASATPEFEGRGGDDLGTEIANTLYRIFNNKSSVDLKTLCISPREHCWVLYVDVLLLECGGNLFDAISIAVKAALFNTRIPRVRVLEDEEGSKDIELSDDPYDCIRLSVENVPCIVTLCKIGYRHVVDATLQEEACSLASLLVSVTSKGVVTCMRKVGKGSLDPESIFEMMETGKRVGKVLHASLQSVVHKEESLGPKRQKVGFLG	PF03725	NonClassical	196-262	000000000000000000000000000000000000000000000000000000000000000000000000000000000000000000000000000000000000000000000000000000000000000000000000000000000000000000000000000000000000000000000000000111111111111111111111111111111111111111111111111111111111111111111100000000000000000000000000000	291	9.1e-13	48.1
204	Q15029	U5S1	MDTDLYDEFGNYIGPELDSDEDDDELGRETKDLDEMDDDDDDDDVGDHDDDHPGMEVVLHEDKKYYPTAEEVYGPEVETIVQEEDTQPLTEPIIKPVKTKKFTLMEQTLPVTVYEMDFLADLMDNSELIRNVTLCGHLHHGKTCFVDCLIEQTHPEIRKRYDQDLCYTDILFTEQERGVGIKSTPVTVVLPDTKGKSYLFNIMDTPGHVNFSDEVTAGLRISDGVVLFIDAAEGVMLNTERLIKHAVQERLAVTVCINKIDRLILELKLPPTDAYYKLRHIVDEVNGLISMYSTDENLILSPLLGNVCFSSSQYSICFTLGSFAKIYADTFGDINYQEFAKRLWGDIYFNPKTRKFTKKAPTSSSQRSFVEFILEPLYKILAQVVGDVDTSLPRTLDELGIHLTKEELKLNIRPLLRLVCKKFFGEFTGFVDMCVQHIPSPKVGAKPKIEHTYTGGVDSDLGEAMSDCDPDGPLMCHTTKMYSTDDGVQFHAFGRVLSGTIHAGQPVKVLGENYTLEDEEDSQICTVGRLWISVARYHIEVNRVPAGNWVLIEGVDQPIVKTATITEPRGNEEAQIFRPLKFNTTSVIKIAVEPVNPSELPKMLDGLRKVNKSYPSLTTKVEESGEHVILGTGELYLDCVMHDLRKMYSEIDIKVADPVVTFCETVVETSSLKCFAETPNKKNKITMIAEPLEKGLAEDIENEVVQITWNRKKLGEFFQTKYDWDLLAARSIWAFGPDATGPNILVDDTLPSEVDKALLGSVKDSIVQGFQWGTREGPLCDELIRNVKFKILDAVVAQEPLHRGGGQIIPTARRVVYSAFLMATPRLMEPYYFVEVQAPADCVSAVYTVLARRRGHVTQDAPIPGSPLYTIKAFIPAIDSFGFETDLRTHTQGQAFSLSVFHHWQIVPGDPLDKSIVIRPLEPQPAPHLAREFMIKTRRRKGLSEDVSISKFFDDPMLLELAKQDVVLNYPM	PF00009	NonClassical	127-440	000000000000000000000000000000000000000000000000000000000000000000000000000000000000000000000000000000000000000000000000000000111111111111111111111111111111111111111111111111111111111111111111111111111111111111111111111111111111111111111111111111111111111111111111111111111111111111111111111111111111111111111111111111111111111111111111111111111111111111111111111111111111111111111111111111111111111111111111111111111111111111111111111111110000000000000000000000000000000000000000000000000000000000000000000000000000000000000000000000000000000000000000000000000000000000000000000000000000000000000000000000000000000000000000000000000000000000000000000000000000000000000000000000000000000000000000000000000000000000000000000000000000000000000000000000000000000000000000000000000000000000000000000000000000000000000000000000000000000000000000000000000000000000000000000000000000000000000000000000000000000000000000000000000000000000000000000000000000000000000000000000000000	972	7.1e-46	156.2
205	Q15029	U5S1	MDTDLYDEFGNYIGPELDSDEDDDELGRETKDLDEMDDDDDDDDVGDHDDDHPGMEVVLHEDKKYYPTAEEVYGPEVETIVQEEDTQPLTEPIIKPVKTKKFTLMEQTLPVTVYEMDFLADLMDNSELIRNVTLCGHLHHGKTCFVDCLIEQTHPEIRKRYDQDLCYTDILFTEQERGVGIKSTPVTVVLPDTKGKSYLFNIMDTPGHVNFSDEVTAGLRISDGVVLFIDAAEGVMLNTERLIKHAVQERLAVTVCINKIDRLILELKLPPTDAYYKLRHIVDEVNGLISMYSTDENLILSPLLGNVCFSSSQYSICFTLGSFAKIYADTFGDINYQEFAKRLWGDIYFNPKTRKFTKKAPTSSSQRSFVEFILEPLYKILAQVVGDVDTSLPRTLDELGIHLTKEELKLNIRPLLRLVCKKFFGEFTGFVDMCVQHIPSPKVGAKPKIEHTYTGGVDSDLGEAMSDCDPDGPLMCHTTKMYSTDDGVQFHAFGRVLSGTIHAGQPVKVLGENYTLEDEEDSQICTVGRLWISVARYHIEVNRVPAGNWVLIEGVDQPIVKTATITEPRGNEEAQIFRPLKFNTTSVIKIAVEPVNPSELPKMLDGLRKVNKSYPSLTTKVEESGEHVILGTGELYLDCVMHDLRKMYSEIDIKVADPVVTFCETVVETSSLKCFAETPNKKNKITMIAEPLEKGLAEDIENEVVQITWNRKKLGEFFQTKYDWDLLAARSIWAFGPDATGPNILVDDTLPSEVDKALLGSVKDSIVQGFQWGTREGPLCDELIRNVKFKILDAVVAQEPLHRGGGQIIPTARRVVYSAFLMATPRLMEPYYFVEVQAPADCVSAVYTVLARRRGHVTQDAPIPGSPLYTIKAFIPAIDSFGFETDLRTHTQGQAFSLSVFHHWQIVPGDPLDKSIVIRPLEPQPAPHLAREFMIKTRRRKGLSEDVSISKFFDDPMLLELAKQDVVLNYPM	PF03144	NonClassical	489-566	000000000000000000000000000000000000000000000000000000000000000000000000000000000000000000000000000000000000000000000000000000000000000000000000000000000000000000000000000000000000000000000000000000000000000000000000000000000000000000000000000000000000000000000000000000000000000000000000000000000000000000000000000000000000000000000000000000000000000000000000000000000000000000000000000000000000000000000000000000000000000000000000000000000000000000000000000000000000000000000000000000001111111111111111111111111111111111111111111111111111111111111111111111111111110000000000000000000000000000000000000000000000000000000000000000000000000000000000000000000000000000000000000000000000000000000000000000000000000000000000000000000000000000000000000000000000000000000000000000000000000000000000000000000000000000000000000000000000000000000000000000000000000000000000000000000000000000000000000000000000000000000000000000000000000000000000000000000000000000000000000000000000	972	9.7e-13	48.3
206	Q15032	R3HD1	MRMSDTVTVKDETATMKDLEAEVKDTTRVENLIKSENYGKILVEKNEHCIENNIDLQRPLQSFGQTGKRSKSSSKLKLVRSLAVCEESPPPPAPEISQENQEKIQIQLTQSFEKEEKPSKDEAEKEKASDKLPRKMLSRDSSQEYTDSTGIDLHEFLVNTLKNNPRDRMMLLKLEQEILDFIGNNESPRKKFPPMTSYHRMLLHRVAAYFGLDHNVDQSGKSVIVNKTSNTRIPDQKFNEHIKDDKGEDFQKRYILKRDNSSFDKDDNQMRIRLKDDRRSKSIEEREEEYQRARDRIFSQDSLCSQENYIIDKRLQDEDASSTQQRRQIFRVNKDASGRSTNSHQSSTENELKYSEPRPWSSTDSDSSLRNLKPAVTKASSFSGISVLTRGDSSGSSKSIGRLSKTGSESSGSVGSSTGSLSHIQQPLPGTALSQSSHGAPVVYPTVSTHSSLSFDGGLNGQVASPSTSFFLLPLEAAGIPPGSILINPQTGQPFINPDGSPVVYNPPMTQQPVRSQVPGPPQPPLPAPPQQPAANHIFSQDNLGSQFSHMSLARQPSADGSDPHAAMFQSTVVLQSPQQSGYIMTAAPPPHPPPPPPPPPPPPPLPPGQPVPTAGYPASGHPVSQPVLQQQGYIQQPSPQMPACYCAPGHYHSSQPQYRPVPSVHYNSHLNQPLPQPAQQTGYQVIPNQQQNYQGIVGVQQPQSQSLVSGQPNSIGNQIQGVVIPYTSVPTYQVSLPQGSQGIPHQTYQQPVMFPNQSNQGSMPTTGMPVYYSVIPPGQQNNLSSSVGYLQHPGSEQVQFPRTTSPCSSQQLQGHQCTAGPPPPPGGGMVMMQLSVPNNPQSCAHSPPQWKQNKYYCDHQRGQKCVEFSSVDNIVQHSPQLSSPIISPAQSPAPAQLSTLKTVRPSGPPLSIMPQFSRPFVPGQGDSRYPLLGQPLQYNPPAVLHGHIPNQQGQPGSRHGNRGRRQAKKAASTDLGAGETVVGKVLEITELPDGITRMEAEKLFGELFKIGAKIRWLRDPQSQPRRHPLCCGSGDNTANPERSKPSDLASTYTVLATFPSISAAQNALKKQINSVNKFKLRTSKKHYDFHILERASSQ	PF01424	NonClassical	169-227	0000000000000000000000000000000000000000000000000000000000000000000000000000000000000000000000000000000000000000000000000000000000000000000000000000000000000000000000001111111111111111111111111111111111111111111111111111111111100000000000000000000000000000000000000000000000000000000000000000000000000000000000000000000000000000000000000000000000000000000000000000000000000000000000000000000000000000000000000000000000000000000000000000000000000000000000000000000000000000000000000000000000000000000000000000000000000000000000000000000000000000000000000000000000000000000000000000000000000000000000000000000000000000000000000000000000000000000000000000000000000000000000000000000000000000000000000000000000000000000000000000000000000000000000000000000000000000000000000000000000000000000000000000000000000000000000000000000000000000000000000000000000000000000000000000000000000000000000000000000000000000000000000000000000000000000000000000000000000000000000000000000000000000000000000000000000000000000000000000000000000000000000000000000000000000000000000000000000000000000000000000000000000000000	1099	1.8e-11	43.8
207	Q15061	WDR43	MAAGGGGSCDPLAPAGVPCAFSPHSQAYFALASTDGHLRVWETANNRLHQEYVPSAHLSGTCTCLAWAPARLQAKESPQRKKRKSEAVGMSNQTDLLALGTAVGSILLYSTVKGELHSKLISGGHDNRVNCIQWHQDSGCLYSCSDDKHIVEWNVQTCKVKCKWKGDNSSVSSLCISPDGKMLLSAGRTIKLWVLETKEVYRHFTGHATPVSSLMFTTIRPPNESQPFDGITGLYFLSGAVHDRLLNVWQVRSENKEKSAVMSFTVTDEPVYIDLTLSENKEEPVKLAVVCRDGQVHLFEHILNGYCKKPLTSNCTIQIATPGKGKKSTPKPIPILAAGFCSDKMSLLLVYGSWFQPTIERVALNSREPHMCLVRDISNCWAPKVETAITKVRTPVMNSEAKVLVPGIPGHHAAIKPAPPQTEQVESKRKSGGNEVSIEERLGAMDIDTHKKGKEDLQTNSFPVLLTQGLESNDFEMLNKVLQTRNVNLIKKTVLRMPLHTIIPLLQELTKRLQGHPNSAVLMVQWLKCVLTVHASYLSTLPDLVPQLGTLYQLMESRVKTFQKLSHLHGKLILLITQVTASEKTKGATSPGQKAKLVYEEESSEEESDDEIADKDSEDNWDEDEEESESEKDEDVEEEDEDAEGKDEENGEDRDTASEKELNGDSDLDPENESEEE	PF00400	NonClassical	115-154;157-194	00000000000000000000000000000000000000000000000000000000000000000000000000000000000000000000000000000000000000000011111111111111111111111111111111111111110011111111111111111111111111111111111111000000000000000000000000000000000000000000000000000000000000000000000000000000000000000000000000000000000000000000000000000000000000000000000000000000000000000000000000000000000000000000000000000000000000000000000000000000000000000000000000000000000000000000000000000000000000000000000000000000000000000000000000000000000000000000000000000000000000000000000000000000000000000000000000000000000000000000000000000000000000000000000000000000000000000000000000000000000000000000000000000	677	4.5e-12	46.3
208	Q15149	PLEC	MVAGMLMPRDQLRAIYEVLFREGVMVAKKDRRPRSLHPHVPGVTNLQVMRAMASLRARGLVRETFAWCHFYWYLTNEGIAHLRQYLHLPPEIVPASLQRVRRPVAMVMPARRTPHVQAVQGPLGSPPKRGPLPTEEQRVYRRKELEEVSPETPVVPATTQRTLARPGPEPAPATDERDRVQKKTFTKWVNKHLIKAQRHISDLYEDLRDGHNLISLLEVLSGDSLPREKGRMRFHKLQNVQIALDYLRHRQVKLVNIRNDDIADGNPKLTLGLIWTIILHFQISDIQVSGQSEDMTAKEKLLLWSQRMVEGYQGLRCDNFTSSWRDGRLFNAIIHRHKPLLIDMNKVYRQTNLENLDQAFSVAERDLGVTRLLDPEDVDVPQPDEKSIITYVSSLYDAMPRVPDVQDGVRANELQLRWQEYRELVLLLLQWMRHHTAAFEERRFPSSFEEIEILWSQFLKFKEMELPAKEADKNRSKGIYQSLEGAVQAGQLKVPPGYHPLDVEKEWGKLHVAILEREKQLRSEFERLECLQRIVTKLQMEAGLCEEQLNQADALLQSDVRLLAAGKVPQRAGEVERDLDKADSMIRLLFNDVQTLKDGRHPQGEQMYRRVYRLHERLVAIRTEYNLRLKAGVAAPATQVAQVTLQSVQRRPELEDSTLRYLQDLLAWVEENQHRVDGAEWGVDLPSVEAQLGSHRGLHQSIEEFRAKIERARSDEGQLSPATRGAYRDCLGRLDLQYAKLLNSSKARLRSLESLHSFVAAATKELMWLNEKEEEEVGFDWSDRNTNMTAKKESYSALMRELELKEKKIKELQNAGDRLLREDHPARPTVESFQAALQTQWSWMLQLCCCIEAHLKENAAYFQFFSDVREAEGQLQKLQEALRRKYSCDRSATVTRLEDLLQDAQDEKEQLNEYKGHLSGLAKRAKAVVQLKPRHPAHPMRGRLPLLAVCDYKQVEVTVHKGDECQLVGPAQPSHWKVLSSSGSEAAVPSVCFLVPPPNQEAQEAVTRLEAQHQALVTLWHQLHVDMKSLLAWQSLRRDVQLIRSWSLATFRTLKPEEQRQALHSLELHYQAFLRDSQDAGGFGPEDRLMAEREYGSCSHHYQQLLQSLEQGAQEESRCQRCISELKDIRLQLEACETRTVHRLRLPLDKEPARECAQRIAEQQKAQAEVEGLGKGVARLSAEAEKVLALPEPSPAAPTLRSELELTLGKLEQVRSLSAIYLEKLKTISLVIRGTQGAEEVLRAHEEQLKEAQAVPATLPELEATKASLKKLRAQAEAQQPTFDALRDELRGAQEVGERLQQRHGERDVEVERWRERVAQLLERWQAVLAQTDVRQRELEQLGRQLRYYRESADPLGAWLQDARRRQEQIQAMPLADSQAVREQLRQEQALLEEIERHGEKVEECQRFAKQYINAIKDYELQLVTYKAQLEPVASPAKKPKVQSGSESVIQEYVDLRTHYSELTTLTSQYIKFISETLRRMEEEERLAEQQRAEERERLAEVEAALEKQRQLAEAHAQAKAQAEREAKELQQRMQEEVVRREEAAVDAQQQKRSIQEELQQLRQSSEAEIQAKARQAEAAERSRLRIEEEIRVVRLQLEATERQRGGAEGELQALRARAEEAEAQKRQAQEEAERLRRQVQDESQRKRQAEVELASRVKAEAEAAREKQRALQALEELRLQAEEAERRLRQAEVERARQVQVALETAQRSAEAELQSKRASFAEKTAQLERSLQEEHVAVAQLREEAERRAQQQAEAERAREEAERELERWQLKANEALRLRLQAEEVAQQKSLAQAEAEKQKEEAEREARRRGKAEEQAVRQRELAEQELEKQRQLAEGTAQQRLAAEQELIRLRAETEQGEQQRQLLEEELARLQREAAAATQKRQELEAELAKVRAEMEVLLASKARAEEESRSTSEKSKQRLEAEAGRFRELAEEAARLRALAEEAKRQRQLAEEDAARQRAEAERVLAEKLAAIGEATRLKTEAEIALKEKEAENERLRRLAEDEAFQRRRLEEQAAQHKADIEERLAQLRKASDSELERQKGLVEDTLRQRRQVEEEILALKASFEKAAAGKAELELELGRIRSNAEDTLRSKEQAELEAARQRQLAAEEERRRREAEERVQKSLAAEEEAARQRKAALEEVERLKAKVEEARRLRERAEQESARQLQLAQEAAQKRLQAEEKAHAFAVQQKEQELQQTLQQEQSVLDQLRGEAEAARRAAEEAEEARVQAEREAAQSRRQVEEAERLKQSAEEQAQARAQAQAAAEKLRKEAEQEAARRAQAEQAALRQKQAADAEMEKHKKFAEQTLRQKAQVEQELTTLRLQLEETDHQKNLLDEELQRLKAEATEAARQRSQVEEELFSVRVQMEELSKLKARIEAENRALILRDKDNTQRFLQEEAEKMKQVAEEAARLSVAAQEAARLRQLAEEDLAQQRALAEKMLKEKMQAVQEATRLKAEAELLQQQKELAQEQARRLQEDKEQMAQQLAEETQGFQRTLEAERQRQLEMSAEAERLKLRVAEMSRAQARAEEDAQRFRKQAEEIGEKLHRTELATQEKVTLVQTLEIQRQQSDHDAERLREAIAELEREKEKLQQEAKLLQLKSEEMQTVQQEQLLQETQALQQSFLSEKDSLLQRERFIEQEKAKLEQLFQDEVAKAQQLREEQQRQQQQMEQERQRLVASMEEARRRQHEAEEGVRRKQEELQQLEQQRRQQEELLAEENQRLREQLQLLEEQHRAALAHSEEVTASQVAATKTLPNGRDALDGPAAEAEPEHSFDGLRRKVSAQRLQEAGILSAEELQRLAQGHTTVDELARREDVRHYLQGRSSIAGLLLKATNEKLSVYAALQRQLLSPGTALILLEAQAASGFLLDPVRNRRLTVNEAVKEGVVGPELHHKLLSAERAVTGYKDPYTGQQISLFQAMQKGLIVREHGIRLLEAQIATGGVIDPVHSHRVPVDVAYRRGYFDEEMNRVLADPSDDTKGFFDPNTHENLTYLQLLERCVEDPETGLCLLPLTDKAAKGGELVYTDSEARDVFEKATVSAPFGKFQGKTVTIWEIINSEYFTAEQRRDLLRQFRTGRITVEKIIKIIITVVEEQEQKGRLCFEGLRSLVPAAELLESRVIDRELYQQLQRGERSVRDVAEVDTVRRALRGANVIAGVWLEEAGQKLSIYNALKKDLLPSDMAVALLEAQAGTGHIIDPATSARLTVDEAVRAGLVGPEFHEKLLSAEKAVTGYRDPYTGQSVSLFQALKKGLIPREQGLRLLDAQLSTGGIVDPSKSHRVPLDVACARGCLDEETSRALSAPRADAKAYSDPSTGEPATYGELQQRCRPDQLTGLSLLPLSEKAARARQEELYSELQARETFEKTPVEVPVGGFKGRTVTVWELISSEYFTAEQRQELLRQFRTGKVTVEKVIKILITIVEEVETLRQERLSFSGLRAPVPASELLASGVLSRAQFEQLKDGKTTVKDLSELGSVRTLLQGSGCLAGIYLEDTKEKVSIYEAMRRGLLRATTAALLLEAQAATGFLVDPVRNQRLYVHEAVKAGVVGPELHEQLLSAEKAVTGYRDPYSGSTISLFQAMQKGLVLRQHGIRLLEAQIATGGIIDPVHSHRVPVDVAYQRGYFSEEMNRVLADPSDDTKGFFDPNTHENLTYRQLLERCVEDPETGLRLLPLKGAEKAEVVETTQVYTEEETRRAFEETQIDIPGGGSHGGSTMSLWEVMQSDLIPEEQRAQLMADFQAGRVTKERMIIIIIEIIEKTEIIRQQGLASYDYVRRRLTAEDLFEARIISLETYNLLREGTRSLREALEAESAWCYLYGTGSVAGVYLPGSRQTLSIYQALKKGLLSAEVARLLLEAQAATGFLLDPVKGERLTVDEAVRKGLVGPELHDRLLSAERAVTGYRDPYTEQTISLFQAMKKELIPTEEALRLLDAQLATGGIVDPRLGFHLPLEVAYQRGYLNKDTHDQLSEPSEVRSYVDPSTDERLSYTQLLRRCRRDDGTGQLLLPLSDARKLTFRGLRKQITMEELVRSQVMDEATALQLREGLTSIEEVTKNLQKFLEGTSCIAGVFVDATKERLSVYQAMKKGIIRPGTAFELLEAQAATGYVIDPIKGLKLTVEEAVRMGIVGPEFKDKLLSAERAVTGYKDPYSGKLISLFQAMKKGLILKDHGIRLLEAQIATGGIIDPEESHRLPVEVAYKRGLFDEEMNEILTDPSDDTKGFFDPNTEENLTYLQLMERCITDPQTGLCLLPLKEKKRERKTSSKSSVRKRRVVIVDPETGKEMSVYEAYRKGLIDHQTYLELSEQECEWEEITISSSDGVVKSMIIDRRSGRQYDIDDAIAKNLIDRSALDQYRAGTLSITEFADMLSGNAGGFRSRSSSVGSSSSYPISPAVSRTQLASWSDPTEETGPVAGILDTETLEKVSITEAMHRNLVDNITGQRLLEAQACTGGIIDPSTGERFPVTDAVNKGLVDKIMVDRINLAQKAFCGFEDPRTKTKMSAAQALKKGWLYYEAGQRFLEVQYLTGGLIEPDTPGRVPLDEALQRGTVDARTAQKLRDVGAYSKYLTCPKTKLKISYKDALDRSMVEEGTGLRLLEAAAQSTKGYYSPYSVSGSGSTAGSRTGSRTGSRAGSRRGSFDATGSGFSMTFSSSSYSSSGYGRRYASGSSASLGGPESAVA	PF03501	NonClassical	7-101	0000001111111111111111111111111111111111111111111111111111111111111111111111111111111111111111111111100000000000000000000000000000000000000000000000000000000000000000000000000000000000000000000000000000000000000000000000000000000000000000000000000000000000000000000000000000000000000000000000000000000000000000000000000000000000000000000000000000000000000000000000000000000000000000000000000000000000000000000000000000000000000000000000000000000000000000000000000000000000000000000000000000000000000000000000000000000000000000000000000000000000000000000000000000000000000000000000000000000000000000000000000000000000000000000000000000000000000000000000000000000000000000000000000000000000000000000000000000000000000000000000000000000000000000000000000000000000000000000000000000000000000000000000000000000000000000000000000000000000000000000000000000000000000000000000000000000000000000000000000000000000000000000000000000000000000000000000000000000000000000000000000000000000000000000000000000000000000000000000000000000000000000000000000000000000000000000000000000000000000000000000000000000000000000000000000000000000000000000000000000000000000000000000000000000000000000000000000000000000000000000000000000000000000000000000000000000000000000000000000000000000000000000000000000000000000000000000000000000000000000000000000000000000000000000000000000000000000000000000000000000000000000000000000000000000000000000000000000000000000000000000000000000000000000000000000000000000000000000000000000000000000000000000000000000000000000000000000000000000000000000000000000000000000000000000000000000000000000000000000000000000000000000000000000000000000000000000000000000000000000000000000000000000000000000000000000000000000000000000000000000000000000000000000000000000000000000000000000000000000000000000000000000000000000000000000000000000000000000000000000000000000000000000000000000000000000000000000000000000000000000000000000000000000000000000000000000000000000000000000000000000000000000000000000000000000000000000000000000000000000000000000000000000000000000000000000000000000000000000000000000000000000000000000000000000000000000000000000000000000000000000000000000000000000000000000000000000000000000000000000000000000000000000000000000000000000000000000000000000000000000000000000000000000000000000000000000000000000000000000000000000000000000000000000000000000000000000000000000000000000000000000000000000000000000000000000000000000000000000000000000000000000000000000000000000000000000000000000000000000000000000000000000000000000000000000000000000000000000000000000000000000000000000000000000000000000000000000000000000000000000000000000000000000000000000000000000000000000000000000000000000000000000000000000000000000000000000000000000000000000000000000000000000000000000000000000000000000000000000000000000000000000000000000000000000000000000000000000000000000000000000000000000000000000000000000000000000000000000000000000000000000000000000000000000000000000000000000000000000000000000000000000000000000000000000000000000000000000000000000000000000000000000000000000000000000000000000000000000000000000000000000000000000000000000000000000000000000000000000000000000000000000000000000000000000000000000000000000000000000000000000000000000000000000000000000000000000000000000000000000000000000000000000000000000000000000000000000000000000000000000000000000000000000000000000000000000000000000000000000000000000000000000000000000000000000000000000000000000000000000000000000000000000000000000000000000000000000000000000000000000000000000000000000000000000000000000000000000000000000000000000000000000000000000000000000000000000000000000000000000000000000000000000000000000000000000000000000000000000000000000000000000000000000000000000000000000000000000000000000000000000000000000000000000000000000000000000000000000000000000000000000000000000000000000000000000000000000000000000000000000000000000000000000000000000000000000000000000000000000000000000000000000000000000000000000000000000000000000000000000000000000000000000000000000000000000000000000000000000000000000000000000000000000000000000000000000000000000000000000000000000000000000000000000000000000000000000000000000000000000000000000000000000000000000000000000000000000000000000000000000000000000000000000000000000000000000000000000000000000000000000000000000000000000000000000000000000000000000000000000000000000000000000000000000000000000000000000000000000000000000000000000000000000000000000000000000000000000000000000000000000000000000000000000000000000000000000000000000000000000000000000000000000000000000000000000000000000000000000000000000000000000000000000000000000000000000000000000000000000000000000	4684	7.8e-35	118.8
209	Q15269	PWP2	MKFAYRFSNLLGTVYRRGNLNFTCDGNSVISPVGNRVTVFDLKNNKSDTLPLATRYNVKCVGLSPDGRLAIIVDEGGDALLVSLVCRSVLHHFHFKGSVHSVSFSPDGRKFVVTKGNIAQMYHAPGKKREFNAFVLDKTYFGPYDETTCIDWTDDSRCFVVGSKDMSTWVFGAERWDNLIYYALGGHKDAIVACFFESNSLDLYSLSQDGVLCMWQCDTPPEGLRLKPPAGWKADLLQREEEEEEEEDQEGDRETTIRGKATPAEEEKTGKVKYSRLAKYFFNKEGDFNNLTAAAFHKKSHLLVTGFASGIFHLHELPEFNLIHSLSISDQSIASVAINSSGDWIAFGCSGLGQLLVWEWQSESYVLKQQGHFNSMVALAYSPDGQYIVTGGDDGKVKVWNTLSGFCFVTFTEHSSGVTGVTFTATGYVVVTSSMDGTVRAFDLHRYRNFRTFTSPRPTQFSCVAVDASGEIVSAGAQDSFEIFVWSMQTGRLLDVLSGHEGPISGLCFNPMKSVLASASWDKTVRLWDMFDSWRTKETLALTSDALAVTFRPDGAELAVATLNSQITFWDPENAVQTGSIEGRHDLKTGRKELDKITAKHAAKGKAFTALCYSADGHSILAGGMSKFVCIYHVREQILMKRFEISCNLSLDAMEEFLNRRKMTEFGNLALIDQDAGQEDGVAIPLPGVRKGDMSSRHFKPEIRVTSLRFSPTGRCWAATTTEGLLIYSLDTRVLFDPFELDTSVTPGRVREALRQQDFTRAILMALRLNESKLVQEALEAVPRGEIEVVTSSLPELYVEKVLEFLASSFEVSRHLEFYLLWTHKLLMLHGQKLKSRAGTLLPVIQFLQKSIQRHLDDLSKLCSWNHYNMQYALAVSKQRGTKRSLDPLGSEEEAEASEDDSLHLLGGGGRDSEEEMLA	PF00400	NonClassical	362-401;405-443;491-529	0000000000000000000000000000000000000000000000000000000000000000000000000000000000000000000000000000000000000000000000000000000000000000000000000000000000000000000000000000000000000000000000000000000000000000000000000000000000000000000000000000000000000000000000000000000000000000000000000000000000000000000000000000000000000000000000000000000000000000000000000111111111111111111111111111111111111111100011111111111111111111111111111111111111100000000000000000000000000000000000000000000000111111111111111111111111111111111111111000000000000000000000000000000000000000000000000000000000000000000000000000000000000000000000000000000000000000000000000000000000000000000000000000000000000000000000000000000000000000000000000000000000000000000000000000000000000000000000000000000000000000000000000000000000000000000000000000000000000000000000000000000000000000000000000000000000000000000000000000000000000000000000000000000	919	1.1e-30	105.2
210	Q15286	RAB35	MARDYDHLFKLLIIGDSGVGKSSLLLRFADNTFSGSYITTIGVDFKIRTVEINGEKVKLQIWDTAGQERFRTITSTYYRGTHGVIVVYDVTSAESFVNVKRWLHEINQNCDDVCRILVGNKNDDPERKVVETEDAYKFAGQMGIQLFETSAKENVNVEEMFNCITELVLRAKKDNLAKQQQQQQNDVVKLTKNSKRKKRCC	PF01926	NonClassical	10-197	000000000111111111111111111111111111111111111111111111111111111111111111111111111111111111111111111111111111111111111111111111111111111111111111111111111111111111111111111111111111111111111111111110000	201	4e-06	26.9
211	Q15291	RBBP5	MNLELLESFGQNYPEEADGTLDCISMALTCTFNRWGTLLAVGCNDGRIVIWDFLTRGIAKIISAHIHPVCSLCWSRDGHKLVSASTDNIVSQWDVLSGDCDQRFRFPSPILKVQYHPRDQNKVLVCPMKSAPVMLTLSDSKHVVLPVDDDSDLNVVASFDRRGEYIYTGNAKGKILVLKTDSQDLVASFRVTTGTSNTTAIKSIEFARKGSCFLINTADRIIRVYDGREILTCGRDGEPEPMQKLQDLVNRTPWKKCCFSGDGEYIVAGSARQHALYIWEKSIGNLVKILHGTRGELLLDVAWHPVRPIIASISSGVVSIWAQNQVENWSAFAPDFKELDENVEYEERESEFDIEDEDKSEPEQTGADAAEDEEVDVTSVDPIAAFCSSDEELEDSKALLYLPIAPEVEDPEENPYGPPPDAVQTSLMDEGASSEKKRQSSADGSQPPKKKPKTTNIELQGVPNDEVHPLLGVKGDGKSKKKQAGRPKGSKGKEKDSPFKPKLYKGDRGLPLEGSAKGKVQAELSQPLTAGGAISELL	PF00400	NonClassical	58-94	0000000000000000000000000000000000000000000000000000000001111111111111111111111111111111111111000000000000000000000000000000000000000000000000000000000000000000000000000000000000000000000000000000000000000000000000000000000000000000000000000000000000000000000000000000000000000000000000000000000000000000000000000000000000000000000000000000000000000000000000000000000000000000000000000000000000000000000000000000000000000000000000000000000000000000000000000000000000000000000000000000000000000000000000000000000000000000000000000000000000	538	1.1e-10	41.9
212	Q15334	L2GL1	MMKFRFRRQGADPQREKLKQELFAFNKTVEHGFPNQPSALAFDPELRIMAIGTRSGAVKIYGAPGVEFTGLHRDAATVTQMHFLTGQGRLLSLLDDSSLHLWEIVHHNGCAHLEEALSFQLPSRPGFDGASAPLSLTRVTVVLLVAASDIAALGTEGSSVFFLDVTTLTLLEGQTLAPGEVLRSVPDDYRCGKALGPVESLQGHLRDPTKILIGYSRGLLVIWNQASQCVDHIFLGNQQLESLCWGRDSSTVVSSHSDGSYAVWSVDAGSFPTLQPTVATTPYGPFPCKAINKILWRNCESGGHFIIFSGGMPRASYGDRHCVSVLRAETLVTLDFTSRIIDFFTVHSTRPEDEFDDPQALAVLLEEELVVLDLQTPGWPAVPAPYLAPLHSSAITCSAHVASVPAKLWARIVSAGEQQSPQPVSSALSWPITGGRNLAQEPSQRGLLLTGHEDGTVRFWDASGVALRPLYKLSTAGLFQTDCEHADSLAQAAEDDWPPFRKVGCFDPYSDDPRLGVQKVALCKYTAQMVVAGTAGQVLVLELSDVPVEQAVSVAIIDLLQDREGFTWKGHERLSPRTGPLPWPAGFQPRVLVQCLPPAAVTAVTLHTEWSLVAFGTSHGFGLFDYQRKSPVLARCTLHPNDSLAMEGPLSRVKSLKKSLRQSFRRIRKSRVSGKKRAANASSKLQEANAQLAEQACPHDVEMTPVQRRIEPRSADDSLSGVVRCLYFADTFLRDGAHHGPTMWAGTNSGSVFAYALEVPAAAVGGEKRPEQAVEAVLGKEVQLMHRAPVVAIAVLDGRGRPLPEPYEASRDLAQAPDMQGGHAVLIASEEQFKVFTLPKVSAKTKFKLTAHEGCRVRKVALATFASVACEDYAETCLACLTNLGDVHVFSVPGLRPQVHYSCIRKEDISGIASCVFTRHGQGFYLISPSEFERFSLSARNITEPLCSLDINWPRDATQASYRIRESPKLSQANGTPSILLAPQSLDGSPDPAHSMGPDTPEPPEAALSPMSIDSATSADTTLDTTGDVTVEDVKDFLGSSEESEKNLRNLAEDEAHACAILIK	PF00400	NonClassical	422-461	00000000000000000000000000000000000000000000000000000000000000000000000000000000000000000000000000000000000000000000000000000000000000000000000000000000000000000000000000000000000000000000000000000000000000000000000000000000000000000000000000000000000000000000000000000000000000000000000000000000000000000000000000000000000000000000000000000000000000000000000000000000000000000000000000000000000000000000000000000000000001111111111111111111111111111111111111111000000000000000000000000000000000000000000000000000000000000000000000000000000000000000000000000000000000000000000000000000000000000000000000000000000000000000000000000000000000000000000000000000000000000000000000000000000000000000000000000000000000000000000000000000000000000000000000000000000000000000000000000000000000000000000000000000000000000000000000000000000000000000000000000000000000000000000000000000000000000000000000000000000000000000000000000000000000000000000000000000000000000000000000000000000000000000000000000000000000000000000000000000000000000000000000000000000000000000000000000000	1064	3.7e-06	27.6
213	Q15382	RHEB	MPQSKSRKIAILGYRSVGKSSLTIQFVEGQFVDSYDPTIENTFTKLITVNGQEYHLQLVDTAGQDEYSIFPQTYSIDINGYILVYSVTSIKSFEVIKVIHGKLLDMVGKVQIPIMLVGNKKDLHMERVISYEEGKALAESWNAAFLESSAKENQTAVDVFRRIILEAEKMDGAASQGKSSCSVM	PF01926	NonClassical	8-128	0000000111111111111111111111111111111111111111111111111111111111111111111111111111111111111111111111111111111111111111111111111100000000000000000000000000000000000000000000000000000000	184	3.3e-05	24
214	Q15424	SAFB1	MAETLSGLGDSGAAGAAALSSASSETGTRRLSDLRVIDLRAELRKRNVDSSGNKSVLMERLKKAIEDEGGNPDEIEITSEGNKKTSKRSSKGRKPEEEGVEDNGLEENSGDGQEDVETSLENLQDIDIMDISVLDEAEIDNGSVADCVEDDDADNLQESLSDSRELVEGEMKELPEQLQEHAIEDKETINNLDTSSSDFTILQEIEEPSLEPENEKILDILGETCKSEPVKEESSELEQPFAQDTSSVGPDRKLAEEEDLFDSAHPEEGDLDLASESTAHAQSSKADSLLAVVKREPAEQPGDGERTDCEPVGLEPAVEQSSAASELAEASSEELAEAPTEAPSPEARDSKEDGRKFDFDACNEVPPAPKESSTSEGADQKMSSPEDDSDTKRLSKEEKGRSSCGRNFWVSGLSSTTRATDLKNLFSKYGKVVGAKVVTNARSPGARCYGFVTMSTAEEATKCINHLHKTELHGKMISVEKAKNEPVGKKTSDKRDSDGKKEKSSNSDRSTNLKRDDKCDRKDDAKKGDDGSGEKSKDQDDQKPGPSERSRATKSGSRGTERTVVMDKSKGVPVISVKTSGSKERASKSQDRKSASREKRSVVSFDKVKEPRKSRDSESHSRVRERSEREQRMQAQWEREERERLEIARERLAFQRQRLERERMERERLERERMHVEHERRREQERIHREREELRRQQELRYEQERRPAVRRPYDLDRRDDAYWPEAKRAALDERYHSDFNRQDRFHDFDHRDRGRYPDHSVDRREGSRSMMGEREGQHYPERHGGPERHGRDSRDGWGGYGSDKRMSEGRGLPPPPRRDWGDHGRREDDRSWQGTADGGMMDRDHKRWQGGERSMSGHSGPGHMMNRGGMSGRGSFAPGGASRGHPIPHGGMQGGFGGQSRGSRPSDARFTRRY	PF02037	NonClassical	31-65	000000000000000000000000000000111111111111111111111111111111111110000000000000000000000000000000000000000000000000000000000000000000000000000000000000000000000000000000000000000000000000000000000000000000000000000000000000000000000000000000000000000000000000000000000000000000000000000000000000000000000000000000000000000000000000000000000000000000000000000000000000000000000000000000000000000000000000000000000000000000000000000000000000000000000000000000000000000000000000000000000000000000000000000000000000000000000000000000000000000000000000000000000000000000000000000000000000000000000000000000000000000000000000000000000000000000000000000000000000000000000000000000000000000000000000000000000000000000000000000000000000000000000000000000000000000000000000000000000000000000000000000000000000000000000000000000000000000000000000000000000000000000000000000000000000000000000000000000000000000000000000000000000	915	1e-09	38
215	Q15459	SF3A1	MPAGPVQAVPPPPPVPTEPKQPTEEEASSKEDSAPSKPVVGIIYPPPEVRNIVDKTASFVARNGPEFEARIRQNEINNPKFNFLNPNDPYHAYYRHKVSEFKEGKAQEPSAAIPKVMQQQQQTTQQQLPQKVQAQVIQETIVPKEPPPEFEFIADPPSISAFDLDVVKLTAQFVARNGRQFLTQLMQKEQRNYQFDFLRPQHSLFNYFTKLVEQYTKILIPPKGLFSKLKKEAENPREVLDQVCYRVEWAKFQERERKKEEEEKEKERVAYAQIDWHDFVVVETVDFQPNEQGNFPPPTTPEELGARILIQERYEKFGESEEVEMEVESDEEDDKQEKAEEPPSQLDQDTQVQDMDEGSDDEEEGQKVPPPPETPMPPPLPPTPDQVIVRKDYDPKASKPLPPAPAPDEYLVSPITGEKIPASKMQEHMRIGLLDPRWLEQRDRSIREKQSDDEVYAPGLDIESSLKQLAERRTDIFGVEETAIGKKIGEEEIQKPEEKVTWDGHSGSMARTQQAAQANITLQEQIEAIHKAKGLVPEDDTKEKIGPSKPNEIPQQPPPPSSATNIPSSAPPITSVPRPPTMPPPVRTTVVSAVPVMPRPPMASVVRLPPGSVIAPMPPIIHAPRINVVPMPPSAPPIMAPRPPPMIVPTAFVPAPPVAPVPAPAPMPPVHPPPPMEDEPTSKKLKTEDSLMPEEEFLRRNKGPVSIKVQVPNMQDKTEWKLNGQVLVFTLPLTDQVSVIKVKIHEATGMPAGKQKLQYEGIFIKDSNSLAYYNMANGAVIHLALKERGGRKK	PF01805	NonClassical	50-101;164-215	0000000000000000000000000000000000000000000000000111111111111111111111111111111111111111111111111111100000000000000000000000000000000000000000000000000000000000000111111111111111111111111111111111111111111111111111100000000000000000000000000000000000000000000000000000000000000000000000000000000000000000000000000000000000000000000000000000000000000000000000000000000000000000000000000000000000000000000000000000000000000000000000000000000000000000000000000000000000000000000000000000000000000000000000000000000000000000000000000000000000000000000000000000000000000000000000000000000000000000000000000000000000000000000000000000000000000000000000000000000000000000000000000000000000000000000000000000000000000000000000000000000000000000000000000000000000000000000000000000000000000000000000000	793	4.4e-46	154.7
216	Q15542	TAF5	MAALAEEQTEVAVKLEPEGPPTLLPPQAGDGAGEGSGGTTNNGPNGGGGNVAASSSTGGDGGTPKPTVAVSAAAPAGAAPVPAAAPDAGAPHDRQTLLAVLQFLRQSKLREAEEALRREAGLLEEAVAGSGAPGEVDSAGAEVTSALLSRVTASAPGPAAPDPPGTGASGATVVSGSASGPAAPGKVGSVAVEDQPDVSAVLSAYNQQGDPTMYEEYYSGLKHFIECSLDCHRAELSQLFYPLFVHMYLELVYNQHENEAKSFFEKFHGDQECYYQDDLRVLSSLTKKEHMKGNETMLDFRTSKFVLRISRDSYQLLKRHLQEKQNNQIWNIVQEHLYIDIFDGMPRSKQQIDAMVGSLAGEAKREANKSKVFFGLLKEPEIEVPLDDEDEEGENEEGKPKKKKPKKDSIGSKSKKQDPNAPPQNRIPLPELKDSDKLDKIMNMKETTKRVRLGPDCLPSICFYTFLNAYQGLTAVDVTDDSSLIAGGFADSTVRVWSVTPKKLRSVKQASDLSLIDKESDDVLERIMDEKTASELKILYGHSGPVYGASFSPDRNYLLSSSEDGTVRLWSLQTFTCLVGYKGHNYPVWDTQFSPYGYYFVSGGHDRVARLWATDHYQPLRIFAGHLADVNCTRFHPNSNYVATGSADRTVRLWDVLNGNCVRIFTGHKGPIHSLTFSPNGRFLATGATDGRVLLWDIGHGLMVGELKGHTDTVCSLRFSRDGEILASGSMDNTVRLWDAIKAFEDLETDDFTTATGHINLPENSQELLLGTYMTKSTPVVHLHFTRRNLVLAAGAYSPQ	PF00400	NonClassical	461-498;533-571;575-612;617-655;659-697;701-739	00000000000000000000000000000000000000000000000000000000000000000000000000000000000000000000000000000000000000000000000000000000000000000000000000000000000000000000000000000000000000000000000000000000000000000000000000000000000000000000000000000000000000000000000000000000000000000000000000000000000000000000000000000000000000000000000000000000000000000000000000000000000000000000000000000000000000000000000000000000000000000000000000000000000000000000000000001111111111111111111111111111111111111100000000000000000000000000000000001111111111111111111111111111111111111110001111111111111111111111111111111111111100001111111111111111111111111111111111111110001111111111111111111111111111111111111110001111111111111111111111111111111111111110000000000000000000000000000000000000000000000000000000000000	800	2.5e-57	189.5
217	Q15637	SF01	MATGANATPLDFPSKKRKRSRWNQDTMEQKTVIPGMPTVIPPGLTREQERAYIVQLQIEDLTRKLRTGDLGIPPNPEDRSPSPEPIYNSEGKRLNTREFRTRKKLEEERHNLITEMVALNPDFKPPADYKPPATRVSDKVMIPQDEYPEINFVGLLIGPRGNTLKNIEKECNAKIMIRGKGSVKEGKVGRKDGQMLPGEDEPLHALVTANTMENVKKAVEQIRNILKQGIETPEDQNDLRKMQLRELARLNGTLREDDNRILRPWQSSETRSITNTTVCTKCGGAGHIASDCKFQRPGDPQSAQDKARMDKEYLSLMAELGEAPVPASVGSTSGPATTPLASAPRPAAPANNPPPPSLMSTTQSRPPWMNSGPSESRPYHGMHGGGPGGPGGGPHSFPHPLPSLTGGHGGHPMQHNPNGPPPPWMQPPPPPMNQGPHPPGHHGPPPMDQYLGSTPVGSGVYRLHQGKGMMPPPPMGMMPPPPPPPSGQPPPPPSGPLPPWQQQQQQPPPPPPPSSSMASSTPLPWQQNTTTTTTSAGTGSIPPWQQQQAAAAASPGAPQMQGNPTMVPLPPGVQPPLPPGAPPPPPPPPPGSAGMMYAPPPPPPPPMDPSNFVTMMGMGVAGMPPFGMPPAPPPPPPQN	PF00098	NonClassical	278-293	000000000000000000000000000000000000000000000000000000000000000000000000000000000000000000000000000000000000000000000000000000000000000000000000000000000000000000000000000000000000000000000000000000000000000000000000000000000000000000000000000000000000000000000000000000000000011111111111111110000000000000000000000000000000000000000000000000000000000000000000000000000000000000000000000000000000000000000000000000000000000000000000000000000000000000000000000000000000000000000000000000000000000000000000000000000000000000000000000000000000000000000000000000000000000000000000000000000000000000000000000000000000000000000000000000000000000	639	0.00011	22.1
218	Q15751	HERC1	MATMIPPVKLKWLEHLNSSWITEDSESIATREGVAVLYSKLVSNKEVVPLPQQVLCLKGPQLPDFERESLSSDEQDHYLDALLSSQLALAKMVCSDSPFAGALRKRLLVLQRVFYALSNKYHDKGKVKQQQHSPESSSGSADVHSVSERPRSSTDALIEMGVRTGLSLLFALLRQSWMMPVSGPGLSLCNDVIHTAIEVVSSLPPLSLANESKIPPMGLDCLSQVTTFLKGVTIPNSGADTLGRRLASELLLGLAAQRGSLRYLLEWIEMALGASAVVHTMEKGKLLSSQEGMISFDCFMTILMQMRRSLGSSADRSQWREPTRTSDGLCSLYEAALCLFEEVCRMASDYSRTCASPDSIQTGDAPIVSETCEVYVWGSNSSHQLVEGTQEKILQPKLAPSFSDAQTIEAGQYCTFVISTDGSVRACGKGSYGRLGLGDSNNQSTLKKLTFEPHRSIKKVSSSKGSDGHTLAFTTEGEVFSWGDGDYGKLGHGNSSTQKYPKLIQGPLQGKVVVCVSAGYRHSAAVTEDGELYTWGEGDFGRLGHGDSNSRNIPTLVKDISNVGEVSCGSSHTIALSKDGRTVWSFGGGDNGKLGHGDTNRVYKPKVIEALQGMFIRKVCAGSQSSLALTSTGQVYAWGCGACLGCGSSEATALRPKLIEELAATRIVDVSIGDSHCLALSHDNEVYAWGNNSMGQCGQGNSTGPITKPKKVSGLDGIAIQQISAGTSHSLAWTALPRDRQVVAWHRPYCVDLEESTFSHLRSFLERYCDKINSEIPPLPFPSSREHHSFLKLCLKLLSNHLALALAGGVATSILGRQAGPLRNLLFRLMDSTVPDEIQEVVIETLSVGATMLLPPLRERMELLHSLLPQGPDRWESLSKGQRMQLDIILTSLQDHTHVASLLGYSSPSDAADLSSVCTGYGNLSDQPYGTQSCHPDTHLAEILMKTLLRNLGFYTDQAFGELEKNSDKFLLGTSSSENSQPAHLHELLCSLQKQLLAFCHINNISENSSSVALLHKHLQLLLPHATDIYSRSANLLKESPWNGSVGEKLRDVIYVSAAGSMLCQIVNSLLLLPVSVARPLLSYLLDLLPPLDCLNRLLPAADLLEDQELQWPLHGGPELIDPAGLPLPQPAQSWVWLVDLERTIALLIGRCLGGMLQGSPVSPEEQDTAYWMKTPLFSDGVEMDTPQLDKCMSCLLEVALSGNEEQKPFDYKLRPEIAVYVDLALGCSKEPARSLWISMQDYAVSKDWDSATLSNESLLDTVSRFVLAALLKHTNLLSQACGESRYQPGKHLSEVYRCVYKVRSRLLACKNLELIQTRSSSRDRWISENQDSADVDPQEHSFTRTIDEEAEMEEQAERDREEGHPEPEDEEEEREHEVMTAGKIFQCFLSAREVARSRDRDRMNSGAGSGARADDPPPQSQQERRVSTDLPEGQDVYTAACNSVIHRCALLILGVSPVIDELQKRREEGQLQQPSTSASEGGGLMTRSESLTAESRLVHTSPNYRLIKSRSESDLSQPESDEEGYALSGRRNVDLDLAASHRKRGPMHSQLESLSDSWARLKHSRDWLCNSSYSFESDFDLTKSLGVHTLIENVVSFVSGDVGNAPGFKEPEESMSTSPQASIIAMEQQQLRAELRLEALHQILVLLSGMEEKGSISLAGSRLSSGFQSSTLLTSVRLQFLAGCFGLGTVGHTGGKGESGRLHHYQDGIRAAKRNIQIEIQVAVHKIYQQLSATLERALQANKHHIEAQQRLLLVTVFALSVHYQPVDVSLAISTGLLNVLSQLCGTDTMLGQPLQLLPKTGVSQLSTALKVASTRLLQILAITTGTYADKLSPKVVQSLLDLLCSQLKNLLSQTGVLHMASFGEGEQEDGEEEEKKVDSSGETEKKDFRAALRKQHAAELHLGDFLVFLRRVVSSKAIQSKMASPKWTEVLLNIASQKCSSGIPLVGNLRTRLLALHVLEAVLPACESGVEDDQMAQIVERLFSLLSDCMWETPIAQAKHAIQIKEKEQEIKLQKQGELEEEDENLPIQEVSFDPEKAQCCLVENGQILTHGSGGKGYGLASTGVTSGCYQWKFYIVKENRGNEGTCVGVSRWPVHDFNHRTTSDMWLYRAYSGNLYHNGEQTLTLSSFTQGDFITCVLDMEARTISFGKNGEEPKLAFEDVDAAELYPCVMFYSSNPGEKVKICDMQMRGTPRDLLPGDPICSPVAAVLAEATIQLIRILHRTDRWTYCINKKMMERLHKIKICIKESGQKLKKSRSVQSREENEMREEKESKEEEKGKHTRHGLADLSELQLRTLCIEVWPVLAVIGGVDAGLRVGGRCVHKQTGRHATLLGVVKEGSTSAKVQWDEAEITISFPTFWSPSDTPLYNLEPCEPLPFDVARFRGLTASVLLDLTYLTGVHEDMGKQSTKRHEKKHRHESEEKGDVEQKPESESALDMRTGLTSDDVKSQSTTSSKSENEIASFSLDPTLPSVESQHQITEGKRKNHEHMSKNHDVAQSEIRAVQLSYLYLGAMKSLSALLGCSKYAELLLIPKVLAENGHNSDCASSPVVHEDVEMRAALQFLMRHMVKRAVMRSPIKRALGLADLERAQAMIYKLVVHGLLEDQFGGKIKQEIDQQAEESDPAQQAQTPVTTSPSASSTTSFMSSSLEDTTTATTPVTDTETVPASESPGVMPLSLLRQMFSSYPTTTVLPTRRAQTPPISSLPTSPSDEVGRRQSLTSPDSQSARPANRTALSDPSSRLSTSPPPPAIAVPLLEMGFSLRQIAKAMEATGARGEADAQNITVLAMWMIEHPGHEDEEEPQSGSTADSRPGAAVLGSGGKSNDPCYLQSPGDIPSADAAEMEEGFSESPDNLDHTENAASGSGPSARGRSAVTRRHKFDLAARTLLARAAGLYRSVQAHRNQSRREGISLQQDPGALYDFNLDEELEIDLDDEAMEAMFGQDLTSDNDILGMWIPEVLDWPTWHVCESEDREEVVVCELCECSVVSFNQHMKRNHPGCGRSANRQGYRSNGSYVDGWFGGECGSGNPYYLLCGTCREKYLAMKTKSKSTSSERYKGQAPDLIGKQDSVYEEDWDMLDVDEDEKLTGEEEFELLAGPLGLNDRRIVPEPVQFPDSDPLGASVAMVTATNSMEETLMQIGCHGSVEKSSSGRITLGEQAAALANPHDRVVALRRVTAAAQVLLARTMVMRALSLLSVSGSSCSLAAGLESLGLTDIRTLVRLMCLAAAGRAGLSTSPSAMASTSERSRGGHSKANKPISCLAYLSTAVGCLASNAPSAAKLLVQLCTQNLISAATGVNLTTVDDSIQRKFLPSFLRGIAEENKLVTSPNFVVTQALVALLADKGAKLRPNYDKSEVEKKGPLELANALAACCLSSRLSSQHRQWAAQQLVRTLAAHDRDNQTTLQTLADMGGDLRKCSFIKLEAHQNRVMTCVWCNKKGLLATSGNDGTIRVWNVTKKQYSLQQTCVFNRLEGDAEESLGSPSDPSFSPVSWSISGKYLAGALEKMVNIWQVNGGKGLVDIQPHWVSALAWPEEGPATAWSGESPELLLVGRMDGSLGLIEVVDVSTMHRRELEHCYRKDVSVTCIAWFSEDRPFAVGYFDGKLLLGTKEPLEKGGIVLIDAHKDTLISMKWDPTGHILMTCAKEDSVKLWGSISGCWCCLHSLCHPSIVNGIAWCRLPGKGSKLQLLMATGCQSGLVCVWRIPQDTTQTNVTSAEGWWEQESNCQDGYRKSSGAKCVYQLRGHITPVRTVAFSSDGLALVSGGLGGLMNIWSLRDGSVLQTVVIGSGAIQTTVWIPEVGVAACSNRSKDVLVVNCTAEWAAANHVLATCRTALKQQGVLGLNMAPCMRAFLERLPMMLQEQYAYEKPHVVCGDQLVHSPYMQCLASLAVGLHLDQLLCNPPVPPHHQNCLPDPASWNPNEWAWLECFSTTIKAAEALTNGAQFPESFTVPDLEPVPEDELVFLMDNSKWINGMDEQIMSWATSRPEDWHLGGKCDVYLWGAGRHGQLAEAGRNVMVPAAAPSFSQAQQVICGQNCTFVIQANGTVLACGEGSYGRLGQGNSDDLHVLTVISALQGFVVTQLVTSCGSDGHSMALTESGEVFSWGDGDYGKLGHGNSDRQRRPRQIEALQGEEVVQMSCGFKHSAVVTSDGKLFTFGNGDYGRLGLGNTSNKKLPERVTALEGYQIGQVACGLNHTLAVSADGSMVWAFGDGDYGKLGLGNSTAKSSPQKIDVLCGIGIKKVACGTQFSVALTKDGHVYTFGQDRLIGLPEGRARNHNRPQQIPVLAGVIIEDVAVGAEHTLALASNGDVYAWGSNSEGQLGLGHTNHVREPTLVTGLQGKNVRQISAGRCHSAAWTAPPVPPRAPGVSVPLQLGLPDTVPPQYGALREVSIHTVRARLRLLYHFSDLMYSSWRLLNLSPNNQNSTSHYNAGTWGIVQGQLRPLLAPRVYTLPMVRSIGKTMVQGKNYGPQITVKRISTRGRKCKPIFVQIARQVVKLNASDLRLPSRAWKVKLVGEGADDAGGVFDDTITEMCQELETGIVDLLIPSPNATAEVGYNRDRFLFNPSACLDEHLMQFKFLGILMGVAIRTKKPLDLHLAPLVWKQLCCVPLTLEDLEEVDLLYVQTLNSILHIEDSGITEESFHEMIPLDSFVGQSADGKMVPIIPGGNSIPLTFSNRKEYVERAIEYRLHEMDRQVAAVREGMSWIVPVPLLSLLTAKQLEQMVCGMPEISVEVLKKVVRYREVDEQHQLVQWFWHTLEEFSNEERVLFMRFVSGRSRLPANTADISQRFQIMKVDRPYDSLPTSQTCFFQLRLPPYSSQLVMAERLRYAINNCRSIDMDNYMLSRNVDNAEGSDTDY	PF00400	NonClassical	3417-3456;3737-3781	0000000000000000000000000000000000000000000000000000000000000000000000000000000000000000000000000000000000000000000000000000000000000000000000000000000000000000000000000000000000000000000000000000000000000000000000000000000000000000000000000000000000000000000000000000000000000000000000000000000000000000000000000000000000000000000000000000000000000000000000000000000000000000000000000000000000000000000000000000000000000000000000000000000000000000000000000000000000000000000000000000000000000000000000000000000000000000000000000000000000000000000000000000000000000000000000000000000000000000000000000000000000000000000000000000000000000000000000000000000000000000000000000000000000000000000000000000000000000000000000000000000000000000000000000000000000000000000000000000000000000000000000000000000000000000000000000000000000000000000000000000000000000000000000000000000000000000000000000000000000000000000000000000000000000000000000000000000000000000000000000000000000000000000000000000000000000000000000000000000000000000000000000000000000000000000000000000000000000000000000000000000000000000000000000000000000000000000000000000000000000000000000000000000000000000000000000000000000000000000000000000000000000000000000000000000000000000000000000000000000000000000000000000000000000000000000000000000000000000000000000000000000000000000000000000000000000000000000000000000000000000000000000000000000000000000000000000000000000000000000000000000000000000000000000000000000000000000000000000000000000000000000000000000000000000000000000000000000000000000000000000000000000000000000000000000000000000000000000000000000000000000000000000000000000000000000000000000000000000000000000000000000000000000000000000000000000000000000000000000000000000000000000000000000000000000000000000000000000000000000000000000000000000000000000000000000000000000000000000000000000000000000000000000000000000000000000000000000000000000000000000000000000000000000000000000000000000000000000000000000000000000000000000000000000000000000000000000000000000000000000000000000000000000000000000000000000000000000000000000000000000000000000000000000000000000000000000000000000000000000000000000000000000000000000000000000000000000000000000000000000000000000000000000000000000000000000000000000000000000000000000000000000000000000000000000000000000000000000000000000000000000000000000000000000000000000000000000000000000000000000000000000000000000000000000000000000000000000000000000000000000000000000000000000000000000000000000000000000000000000000000000000000000000000000000000000000000000000000000000000000000000000000000000000000000000000000000000000000000000000000000000000000000000000000000000000000000000000000000000000000000000000000000000000000000000000000000000000000000000000000000000000000000000000000000000000000000000000000000000000000000000000000000000000000000000000000000000000000000000000000000000000000000000000000000000000000000000000000000000000000000000000000000000000000000000000000000000000000000000000000000000000000000000000000000000000000000000000000000000000000000000000000000000000000000000000000000000000000000000000000000000000000000000000000000000000000000000000000000000000000000000000000000000000000000000000000000000000000000000000000000000000000000000000000000000000000000000000000000000000000000000000000000000000000000000000000000000000000000000000000000000000000000000000000000000000000000000000000000000011111111111111111111111111111111111111110000000000000000000000000000000000000000000000000000000000000000000000000000000000000000000000000000000000000000000000000000000000000000000000000000000000000000000000000000000000000000000000000000000000000000000000000000000000000000000000000000000000000000000000000000000000000000111111111111111111111111111111111111111111111000000000000000000000000000000000000000000000000000000000000000000000000000000000000000000000000000000000000000000000000000000000000000000000000000000000000000000000000000000000000000000000000000000000000000000000000000000000000000000000000000000000000000000000000000000000000000000000000000000000000000000000000000000000000000000000000000000000000000000000000000000000000000000000000000000000000000000000000000000000000000000000000000000000000000000000000000000000000000000000000000000000000000000000000000000000000000000000000000000000000000000000000000000000000000000000000000000000000000000000000000000000000000000000000000000000000000000000000000000000000000000000000000000000000000000000000000000000000000000000000000000000000000000000000000000000000000000000000000000000000000000000000000000000000000000000000000000000000000000000000000000000000000000000000000000000000000000000000000000000000000000000000000000000000000000000000000000000000000000000000000000000000000000000000000000000000000000000000000000000000000000000000000000000000000000000000000000000000000000000000	4861	1.7e-08	35
219	Q15771	RAB30	MSMEDYDFLFKIVLIGNAGVGKTCLVRRFTQGLFPPGQGATIGVDFMIKTVEINGEKVKLQIWDTAGQERFRSITQSYYRSANALILTYDITCEESFRCLPEWLREIEQYASNKVITVLVGNKIDLAERREVSQQRAEEFSEAQDMYYLETSAKESDNVEKLFLDLACRLISEARQNTLVNNVSSPLPGEGKSISYLTCCNFN	PF01926	NonClassical	11-145	00000000001111111111111111111111111111111111111111111111111111111111111111111111111111111111111111111111111111111111111111111111111111111111111110000000000000000000000000000000000000000000000000000000000	203	8.3e-06	25.9
220	Q15907	RB11B	MGTRDDEYDYLFKVVLIGDSGVGKSNLLSRFTRNEFNLESKSTIGVEFATRSIQVDGKTIKAQIWDTAGQERYRAITSAYYRGAVGALLVYDIAKHLTYENVERWLKELRDHADSNIVIMLVGNKSDLRHLRAVPTDEARAFAEKNNLSFIETSALDSTNVEEAFKNILTEIYRIVSQKQIADRAAHDESPGNNVVDISVPPTTDGQKPNKLQCCQNL	PF01926	NonClassical	13-125	00000000000011111111111111111111111111111111111111111111111111111111111111111111111111111111111111111111111111111111111111111000000000000000000000000000000000000000000000000000000000000000000000000000000000000000000000	218	1.8e-07	31.2
221	Q16181	SEPT7	MSVSARSAAAEERSVNSSTMVAQQKNLEGYVGFANLPNQVYRKSVKRGFEFTLMVVGESGLGKSTLINSLFLTDLYSPEYPGPSHRIKKTVQVEQSKVLIKEGGVQLLLTIVDTPGFGDAVDNSNCWQPVIDYIDSKFEDYLNAESRVNRRQMPDNRVQCCLYFIAPSGHGLKPLDIEFMKRLHEKVNIIPLIAKADTLTPEECQQFKKQIMKEIQEHKIKIYEFPETDDEEENKLVKKIKDRLPLAVVGSNTIIEVNGKRVRGRQYPWGVAEVENGEHCDFTILRNMLIRTHMQDLKDVTNNVHYENYRSRKLAAVTYNGVDNNKNKGQLTKSPLAQMEEERREHVAKMKKMEMEMEQVFEMKVKEKVQKLKDSEAELQRRHEQMKKNLEAQHKELEEKRRQFEDEKANWEAQQRILEQQNSSRTLEKNKKKGKIF	PF01926	NonClassical	52-220	00000000000000000000000000000000000000000000000000011111111111111111111111111111111111111111111111111111111111111111111111111111111111111111111111111111111111111111111111111111111111111111111111111111111111111111111111110000000000000000000000000000000000000000000000000000000000000000000000000000000000000000000000000000000000000000000000000000000000000000000000000000000000000000000000000000000000000000000000000000000000000000000000000	437	4.8e-07	29.9
222	Q16576	RBBP7	MASKEMFEDTVEERVINEEYKIWKKNTPFLYDLVMTHALQWPSLTVQWLPEVTKPEGKDYALHWLVLGTHTSDEQNHLVVARVHIPNDDAQFDASHCDSDKGEFGGFGSVTGKIECEIKINHEGEVNRARYMPQNPHIIATKTPSSDVLVFDYTKHPAKPDPSGECNPDLRLRGHQKEGYGLSWNSNLSGHLLSASDDHTVCLWDINAGPKEGKIVDAKAIFTGHSAVVEDVAWHLLHESLFGSVADDQKLMIWDTRSNTTSKPSHLVDAHTAEVNCLSFNPYSEFILATGSADKTVALWDLRNLKLKLHTFESHKDEIFQVHWSPHNETILASSGTDRRLNVWDLSKIGEEQSAEDAEDGPPELLFIHGGHTAKISDFSWNPNEPWVICSVSEDNIMQIWQMAENIYNDEESDVTTSELEGQGS	PF00400	NonClassical	166-205;217-255;262-301;307-345;363-402	00000000000000000000000000000000000000000000000000000000000000000000000000000000000000000000000000000000000000000000000000000000000000000000000000000000000000000000011111111111111111111111111111111111111110000000000011111111111111111111111111111111111111100000011111111111111111111111111111111111111110000011111111111111111111111111111111111111100000000000000000111111111111111111111111111111111111111100000000000000000000000	425	3.2e-26	91.1
223	Q1KMD3	HNRL2	MEVKRLKVTELRSELQRRGLDSRGLKVDLAQRLQEALDAEMLEDEAGGGGAGPGGACKAEPRPVAASGGGPGGDEEEDEEEEEEDEEALLEDEDEEPPPAQALGQAAQPPPEPPEAAAMEAAAEPDASEKPAEATAGSGGVNGGEEQGLGKREEDEPEERSGDETPGSEVPGDKAAEEQGDDQDSEKSKPAGSDGERRGVKRQRDEKDEHGRAYYEFREEAYHSRSKSPLPPEEEAKDEEEDQTLVNLDTYTSDLHFQVSKDRYGGQPLFSEKFPTLWSGARSTYGVTKGKVCFEAKVTQNLPMKEGCTEVSLLRVGWSVDFSRPQLGEDEFSYGFDGRGLKAENGQFEEFGQTFGENDVIGCFANFETEEVELSFSKNGEDLGVAFWISKDSLADRALLPHVLCKNCVVELNFGQKEEPFFPPPEEFVFIHAVPVEERVRTAVPPKTIEECEVILMVGLPGSGKTQWALKYAKENPEKRYNVLGAETVLNQMRMKGLEEPEMDPKSRDLLVQQASQCLSKLVQIASRTKRNFILDQCNVYNSGQRRKLLLFKTFSRKVVVVVPNEEDWKKRLELRKEVEGDDVPESIMLEMKANFSLPEKCDYMDEVTYGELEKEEAQPIVTKYKEEARKLLPPSEKRTNRRNNRNKRNRQNRSRGQGYVGGQRRGYDNRAYGQQYWGQPGNRGGYRNFYDRYRGDYDRFYGRDYEYNRYRDYYRQYNRDWQSYYYHHPQDRDRYYRNYYGYQGYR	PF02037	NonClassical	3-37	001111111111111111111111111111111111100000000000000000000000000000000000000000000000000000000000000000000000000000000000000000000000000000000000000000000000000000000000000000000000000000000000000000000000000000000000000000000000000000000000000000000000000000000000000000000000000000000000000000000000000000000000000000000000000000000000000000000000000000000000000000000000000000000000000000000000000000000000000000000000000000000000000000000000000000000000000000000000000000000000000000000000000000000000000000000000000000000000000000000000000000000000000000000000000000000000000000000000000000000000000000000000000000000000000000000000000000000000000000000000000000000000000000000000000000000000000000000000000000000000000000000000000000000000000	747	1.3e-08	34.5
224	Q2TAY7	SMU1	MSIEIESSDVIRLIMQYLKENSLHRALATLQEETTVSLNTVDSIESFVADINSGHWDTVLQAIQSLKLPDKTLIDLYEQVVLELIELRELGAARSLLRQTDPMIMLKQTQPERYIHLENLLARSYFDPREAYPDGSSKEKRRAAIAQALAGEVSVVPPSRLMALLGQALKWQQHQGLLPPGMTIDLFRGKAAVKDVEEEKFPTQLSRHIKFGQKSHVECARFSPDGQYLVTGSVDGFIEVWNFTTGKIRKDLKYQAQDNFMMMDDAVLCMCFSRDTEMLATGAQDGKIKVWKIQSGQCLRRFERAHSKGVTCLSFSKDSSQILSASFDQTIRIHGLKSGKTLKEFRGHSSFVNEATFTQDGHYIISASSDGTVKIWNMKTTECSNTFKSLGSTAGTDITVNSVILLPKNPEHFVVCNRSNTVVIMNMQGQIVRSFSSGKREGGDFVCCALSPRGEWIYCVGEDFVLYCFSTVTGKLERTLTVHEKDVIGIAHHPHQNLIATYSEDGLLKLWKP	PF00400	NonClassical	203-242;252-292;296-334;339-377;474-512	000000000000000000000000000000000000000000000000000000000000000000000000000000000000000000000000000000000000000000000000000000000000000000000000000000000000000000000000000000000000000000000000000000000011111111111111111111111111111111111111110000000001111111111111111111111111111111111111111100011111111111111111111111111111111111111100001111111111111111111111111111111111111110000000000000000000000000000000000000000000000000000000000000000000000000000000000000000000000001111111111111111111111111111111111111110	513	6.9e-41	137.5
225	Q2VIR3	IF2GL	MAGGEAGVTLGQPHLSRQDLTTLDVTKLTPLSHEVISRQATINIGTIGHVAHGKSTVVKAISGVHTVRFKNELERNITIKLGYANAKIYQLDDPSCPRPECYRSCGSSMPDEFPTDIPGTKGNFRLVRHVSFVDCPGHDILMATMLNGAAVMDAALLLIAGNESCPQPQTSEHLAAIEIMKLKHILILQNKIDLVKERQAKEQYEQILAFVQGTVAEGAPIIPISAQLKYNIEVVCEYIVKKIPVPPRDFTSEPRLIVIRSFDVNKPGCEVDDLKGGVAGGSILKGVLKVGQETEVRPGIVSKDSEGKLMCKSIFSKIVSLFAEHNDLQYAAPGGLIGVGTKIDPTLCRADRMVGQILGAVGALPEIFTELEISYFLLRRLLGVRTEGDKKAAKVQKLSKNEVLMVNIGSLSTGGRVSAVKADLGKIVLTNPVCTEVGEKIALSRRVEKHWRLIGWGQIRRGVTIKPTVDDD	PF00009	NonClassical	39-245	0000000000000000000000000000000000000011111111111111111111111111111111111111111111111111111111111111111111111111111111111111111111111111111111111111111111111111111111111111111111111111111111111111111111111111111111111111111111111111111111111111100000000000000000000000000000000000000000000000000000000000000000000000000000000000000000000000000000000000000000000000000000000000000000000000000000000000000000000000000000000000000000000000000000000000000000000000000000000000	472	1.5e-22	80.2
226	Q2VIR3	IF2GL	MAGGEAGVTLGQPHLSRQDLTTLDVTKLTPLSHEVISRQATINIGTIGHVAHGKSTVVKAISGVHTVRFKNELERNITIKLGYANAKIYQLDDPSCPRPECYRSCGSSMPDEFPTDIPGTKGNFRLVRHVSFVDCPGHDILMATMLNGAAVMDAALLLIAGNESCPQPQTSEHLAAIEIMKLKHILILQNKIDLVKERQAKEQYEQILAFVQGTVAEGAPIIPISAQLKYNIEVVCEYIVKKIPVPPRDFTSEPRLIVIRSFDVNKPGCEVDDLKGGVAGGSILKGVLKVGQETEVRPGIVSKDSEGKLMCKSIFSKIVSLFAEHNDLQYAAPGGLIGVGTKIDPTLCRADRMVGQILGAVGALPEIFTELEISYFLLRRLLGVRTEGDKKAAKVQKLSKNEVLMVNIGSLSTGGRVSAVKADLGKIVLTNPVCTEVGEKIALSRRVEKHWRLIGWGQIRRGVTIKPTVDDD	PF03144	NonClassical	276-359	0000000000000000000000000000000000000000000000000000000000000000000000000000000000000000000000000000000000000000000000000000000000000000000000000000000000000000000000000000000000000000000000000000000000000000000000000000000000000000000000000000000000000000000000000000000000011111111111111111111111111111111111111111111111111111111111111111111111111111111111100000000000000000000000000000000000000000000000000000000000000000000000000000000000000000000000000000000000000000	472	3.2e-11	43.5
227	Q32P44	EMAL3	MDGAAGPGDGPAREALQSLSQRLRVQEQEMELVKAALAEALRLLRLQVPPSSLQGSGTPAPPGDSLAAPPGLPPTCTPSLVSRGTQTETEVELKSSPGPPGLSNGPPAPQGASEEPSGTQSEGGGSSSSGAGSPGPPGILRPLQPPQRADTPRRNSSSSSSPSERPRQKLSRKAISSANLLVRSGSTESRGGKDPLSSPGGPGSRRSNYNLEGISVKMFLRGRPITMYIPSGIRSLEELPSGPPPETLSLDWVYGYRGRDSRSNLFVLRSGEVVYFIACVVVLYRPGGGPGGPGGGGQRHYRGHTDCVRCLAVHPDGVRVASGQTAGVDKDGKPLQPVVHIWDSETLLKLQEIGLGAFERGVGALAFSAADQGAFLCVVDDSNEHMLSVWDCSRGMKLAEIKSTNDSVLAVGFNPRDSSCIVTSGKSHVHFWNWSGGVGVPGNGTLTRKQGVFGKYKKPKFIPCFVFLPDGDILTGDSEGNILTWGRSPSDSKTPGRGGAKETYGIVAQAHAHEGSIFALCLRRDGTVLSGGGRDRRLVQWGPGLVALQEAEIPEHFGAVRAIAEGLGSELLVGTTKNALLRGDLAQGFSPVIQGHTDELWGLCTHPSQNRFLTCGHDRQLCLWDGESHALAWSIDLKETGLCADFHPSGAVVAVGLNTGRWLVLDTETREIVSDVIDGNEQLSVVRYSPDGLYLAIGSHDNVIYIYSVSSDGAKSSRFGRCMGHSSFITHLDWSKDGNFIMSNSGDYEILYWDVAGGCKQLKNRYESRDREWATYTCVLGFHVYGVWPDGSDGTDINSLCRSHNERVVAVADDFCKVHLFQYPCARAKAPSRMYGGHGSHVTSVRFTHDDSHLVSLGGKDASIFQWRVLGAGGAGPAPATPSRTPSLSPASSLDV	PF00400	NonClassical	295-343;589-625;716-754;829-868	00000000000000000000000000000000000000000000000000000000000000000000000000000000000000000000000000000000000000000000000000000000000000000000000000000000000000000000000000000000000000000000000000000000000000000000000000000000000000000000000000000000000000000000000000000000000000000000000000000011111111111111111111111111111111111111111111111110000000000000000000000000000000000000000000000000000000000000000000000000000000000000000000000000000000000000000000000000000000000000000000000000000000000000000000000000000000000000000000000000000000000000000000000000000000000000000000000000000011111111111111111111111111111111111110000000000000000000000000000000000000000000000000000000000000000000000000000000000000000001111111111111111111111111111111111111110000000000000000000000000000000000000000000000000000000000000000000000000011111111111111111111111111111111111111110000000000000000000000000000	896	3.2e-24	84.7
228	Q3KNT7	NSN5B	MATLLAWVGVSCCELAEEDFLAVSPLDPRYREVHYVLLDPSCSGSGMPSRQLEDPGAGTPSPVRLHALAGFQQRALCHALTFPSLQRLVYSMCSLCQEENEDMVPDALQQNPGAFRLAPALPARPHRGLSTFPGAEHCLRASPKTTLSGGFFVAVIERVEMPT	PF01189	NonClassical	8-157	0000000111111111111111111111111111111111111111111111111111111111111111111111111111111111111111111111111111111111111111111111111111111111111111111111111111111000000	163	4.5e-07	29.7
229	Q3MJ13	WDR72	MRTSLQAVALWGQKAPPHSITAIMITDDQRTIVTGSQEGQLCLWNLSHELKISAKELLFGHSASVTCLARARDFSKQPYIVSAAENGEMCVWNVTNGQCMEKATLPYRHTAICYYHCSFRMTGEGWLLCCGEYQDVLIIDAKTLAVVHSFRSSQFPDWINCMCIVHSMRIQEDSLLVVSVAGELKVWDLSSSINSIQEKQDVYEKESKFLESLNCQTIRFCTYTERLLLVVFSKCWKVYDYCDFSLLLTEVSRNGQFFAGGEVIAAHRILIWTEDGHSYIYQLLNSGLSKSIYPADGRVLKETIYPHLLCSTSVQENKEQSRPFVMGYMNERKEPFYKVLFSGEVSGRITLWHIPDVPVSKFDGSPREIPVTATWTLQDNFDKHDTMSQSIIDYFSGLKDGAGTAVVTSSEYIPSLDKLICGCEDGTIIITQALNAAKARLLEGGSLVKDSPPHKVLKGHHQSVTSLLYPHGLSSKLDQSWMLSGDLDSCVILWDIFTEEILHKFFLEAGPVTSLLMSPEKFKLRGEQIICCVCGDHSVALLHLEGKSCLLHARKHLFPVRMIKWHPVENFLIVGCADDSVYIWEIETGTLERHETGERARIILNCCDDSQLVKSVLPIASETLKHKSIEQRSSSPYQLGPLPCPGLQVESSCKVTDAKFCPRPFNVLPVKTKWSNVGFHILLFDLENLVELLLPTPLSDVDSSSSFYGGEVLRRAKSTVEKKTLTLRKSKTACGPLSAEALAKPITESLAQGDNTIKFSEENDGIKRQKKMKISKKMQPKPSRKVDASLTIDTAKLFLSCLLPWGVDKDLDYLCIKHLNILKLQGPISLGISLNEDNFSLMLPGWDLCNSGMIKDYSGVNLFSRKVLDLSDKYTATLPNQVGIPRGLENNCDSLRESDTIVYLLSRLFLVNKLVNMPLELACRVGSSFRMESIHNKMRGAGNDILNMSSFYSCLRNGKNESHVPEADLSLLKLISCWRDQSVQVTEAIQAVLLAEVQQHMKSLGKIPVNSQPVSMAENGNCEMKQMLPKLEWTEELELQCVRNTLPLQTPVSPVKHDSNSNSANFQDVEDMPDRCALEESESPGEPRHHSWIAKVCPCKVS	PF00400	NonClassical	452-495;547-585	0000000000000000000000000000000000000000000000000000000000000000000000000000000000000000000000000000000000000000000000000000000000000000000000000000000000000000000000000000000000000000000000000000000000000000000000000000000000000000000000000000000000000000000000000000000000000000000000000000000000000000000000000000000000000000000000000000000000000000000000000000000000000000000000000000000000000000000000000000000000000000000000000000000000000000000111111111111111111111111111111111111111111110000000000000000000000000000000000000000000000000001111111111111111111111111111111111111110000000000000000000000000000000000000000000000000000000000000000000000000000000000000000000000000000000000000000000000000000000000000000000000000000000000000000000000000000000000000000000000000000000000000000000000000000000000000000000000000000000000000000000000000000000000000000000000000000000000000000000000000000000000000000000000000000000000000000000000000000000000000000000000000000000000000000000000000000000000000000000000000000000000000000000000000000000000000000000000000000000000000000000000000000000000000	1102	1.9e-12	47.5
230	Q504Q3	PAN2	MNFEGLDPGLAEYAPAMHSALDPVLDAHLNPSLLQNVELDPEGVALEALPVQESVHIMEGVYSELHSVVAEVGVPVSVSHFDLHEEMLWVGSHGGHATSFFGPALERYSSFQVNGSDDIRQIQSLENGILFLTKNNLKYMARGGLIIFDYLLDENEDMHSLLLTDSSTLLVGGLQNHIIEIDLNTVQETQKYAVETPGVTIMRQTNRFFFCGHTSGKVSLRDLRTFKVEHEFDAFSGSLSDFDVHGNLLAACGFSSRLTGLACDRFLKVYDLRMMRAITPLQVHVDPAFLRFIPTYTSRLAIISQSGQCQFCEPTGLANPADIFHVNPVGPLLMTFDVSASKQALAFGDSEGCVHLWTDSPEPSFNPYSRETEFALPCLVDSLPPLDWSQDLLPLSLIPVPLTTDTLLSDWPAANSAPAPRRAPPVDAEILRTMKKVGFIGYAPNPRTRLRNQIPYRLKESDSEFDSFSQVTESPVGREEEPHLHMVSKKYRKVTIKYSKLGLEDFDFKHYNKTLFAGLEPHIPNAYCNCMIQVLYFLEPVRCLIQNHLCQKEFCLACELGFLFHMLDLSRGDPCQGNNFLRAFRTIPEASALGLILADSDEASGKGNLARLIQRWNRFILTQLHQDMQELEIPQAYRGAGGSSFCSSGDSVIGQLFSCEMENCSLCRCGSETVRASSTLLFTLSYPDGSKSDKTGKNYDFAQVLKRSICLDQNTQAWCDTCEKYQPTIQTRNIRHLPDILVINCEVNSSKEADFWRMQAEVAFKMAVKKHGGEISKNKEFALADWKELGSPEGVLVCPSIEELKNVWLPFSIRMKMTKNKGLDVCNWTDGDEMQWGPARAEEEHGVYVYDLMATVVHILDSRTGGSLVAHIKVGETYHQRKEGVTHQQWYLFNDFLIEPIDKHEAVQFDMNWKVPAILYYVKRNLNSRYNLNIKNPIEASVLLAEASLARKQRKTHTTFIPLMLNEMPQIGDLVGLDAEFVTLNEEEAELRSDGTKSTIKPSQMSVARITCVRGQGPNEGIPFIDDYISTQEQVVDYLTQYSGIKPGDLDAKISSKHLTTLKSTYLKLRFLIDIGVKFVGHGLQKDFRVINLMVPKDQVLDTVYLFHMPRKRMISLRFLAWYFLDLKIQGETHDSIEDARTALQLYRKYLELSKNGTEPESFHKVLKGLYEKGRKMDWKVPEPEGQTSPKNAAVFSSVLAL	PF00929	NonClassical	975-1147	00000000000000000000000000000000000000000000000000000000000000000000000000000000000000000000000000000000000000000000000000000000000000000000000000000000000000000000000000000000000000000000000000000000000000000000000000000000000000000000000000000000000000000000000000000000000000000000000000000000000000000000000000000000000000000000000000000000000000000000000000000000000000000000000000000000000000000000000000000000000000000000000000000000000000000000000000000000000000000000000000000000000000000000000000000000000000000000000000000000000000000000000000000000000000000000000000000000000000000000000000000000000000000000000000000000000000000000000000000000000000000000000000000000000000000000000000000000000000000000000000000000000000000000000000000000000000000000000000000000000000000000000000000000000000000000000000000000000000000000000000000000000000000000000000000000000000000000000000000000000000000000000000000000000000000000000000000000000000000000000000000000000000111111111111111111111111111111111111111111111111111111111111111111111111111111111111111111111111111111111111111111111111111111111111111111111111111111111111111111111111111110000000000000000000000000000000000000000000000000000000	1202	1.3e-19	71.4
231	Q53G44	IF44L	MEVTTRLTWNDENHLRKLLGNVSLSLLYKSSVHGGSIEDMVERCSRQGCTITMAYIDYNMIVAFMLGNYINLHESSTEPNDSLWFSLQKKNDTTEIETLLLNTAPKIIDEQLVCRLSKTDIFIICRDNKIYLDKMITRNLKLRFYGHRQYLECEVFRVEGIKDNLDDIKRIIKAREHRNRLLADIRDYRPYADLVSEIRILLVGPVGSGKSSFFNSVKSIFHGHVTGQAVVGSDITSITERYRIYSVKDGKNGKSLPFMLCDTMGLDGAEGAGLCMDDIPHILKGCMPDRYQFNSRKPITPEHSTFITSPSLKDRIHCVAYVLDINSIDNLYSKMLAKVKQVHKEVLNCGIAYVALLTKVDDCSEVLQDNFLNMSRSMTSQSRVMNVHKMLGIPISNILMVGNYASDLELDPMKDILILSALRQMLRAADDFLEDLPLEETGAIERALQPCI	PF01926	NonClassical	199-359	00000000000000000000000000000000000000000000000000000000000000000000000000000000000000000000000000000000000000000000000000000000000000000000000000000000000000000000000000000000000000000000000000000011111111111111111111111111111111111111111111111111111111111111111111111111111111111111111111111111111111111111111111111111111111111111111111111111111111111111111000000000000000000000000000000000000000000000000000000000000000000000000000000000000000000000	452	4.1e-05	23.7
232	Q53HC9	EIPR1	MEDDAPVIYGLEFQARALTPQTAETDAIRFLVGTQSLKYDNQIHIIDFDDENNIINKNVLLHQAGEIWHISASPADRGVLTTCYNRTSDSKVLTCAAVWRMPKELESGSHESPDDSSSTAQTLELLCHLDNTAHGNMACVVWEPMGDGKKIISLADNHILLWDLQESSSQAVLASSASLEGKGQLKFTSGRWSPHHNCTQVATANDTTLRGWDTRSMSQIYCIENAHGQLVRDLDFNPNKQYYLASCGDDCKVKFWDTRNVTEPVKTLEEHSHWVWNVRYNHSHDQLVLTGSSDSRVILSNMVSISSEPFGHLVDDDDISDQEDHRSEEKSKEPLQDNVIATYEEHEDSVYAVDWSSADPWLFASLSYDGRLVINRVPRALKYHILL	PF00400	NonClassical	218-257;337-374	000000000000000000000000000000000000000000000000000000000000000000000000000000000000000000000000000000000000000000000000000000000000000000000000000000000000000000000000000000000000000000000000000000000000000000000000011111111111111111111111111111111111111110000000000000000000000000000000000000000000000000000000000000000000000000000000111111111111111111111111111111111111110000000000000	387	6e-16	58.6
233	Q53R41	FAKD1	MKKTPVFLESLVTNMLRLRAICPFSWRVFQFRPISCEPLIIQMNKCTDEEQMFGFIERNKAILSEKQVGCAFDMLWKLQKQKTSLLKNAEYVRDHPQFLTLHNLATNKFKLMNDDTLVNVLYVTQQFAGEAHDPLVEALVTEAWRRLERFDIKLLSEFSSCLADQHLYFSPLMGKIADIVHRNLETTQDLSSLSVLMVNISSLISRHFQQQLVNKTELLFDTIDSSEVNVAKSIAKFLRNVRYRYQPLLERCNNVFLSNVDHLDLDSISKILSVYKFLQFNSFEFIIMAKKKLTEMIPLCNHPASFVKLFVALGPIAGPEEKKQLKSTMLLMSEDLTGEQALAVLGAMGDMESRNSCLIKRVTSVLHKHLDGYKPLELLKITQELTFLHFQRKEFFAKLRELLLSYLKNSFIPTEVSVLVRAISLLPSPHLDEVGISRIEAVLPQCDLNNLSSFATSVLRWIQHDHMYLDNMTAKQLKLLQKLDHYGRQRLQHSNSLDLLRKELKSLKGNTFPESLLEEMIATLQHFMDDINYINVGEIASFISSTDYLSTLLLDRIASVAVQQIEKIHPFTIPAIIRPFSVLNYDPPQRDEFLGTCVQHLNSYLGILDPFILVFLGFSLATLEYFPEDLLKAIFNIKFLARLDSQLEILSPSRSARVQFHLMELNRSVCLECPEFQIPWFHDRFCQQYNKGIGGMDGTQQQIFKMLAEVLGGINCVKASVLTPYYHKVDFECILDKRKKPLPYGSHNIALGQLPEMPWESNIEIVGSRLPPGAERIALEFLDSKALCRNIPHMKGKSAMKKRHLEILGYRVIQISQFEWNSMALSTKDARMDYLRECIFGEVKSCL	PF08373	NonClassical	779-838	0000000000000000000000000000000000000000000000000000000000000000000000000000000000000000000000000000000000000000000000000000000000000000000000000000000000000000000000000000000000000000000000000000000000000000000000000000000000000000000000000000000000000000000000000000000000000000000000000000000000000000000000000000000000000000000000000000000000000000000000000000000000000000000000000000000000000000000000000000000000000000000000000000000000000000000000000000000000000000000000000000000000000000000000000000000000000000000000000000000000000000000000000000000000000000000000000000000000000000000000000000000000000000000000000000000000000000000000000000000000000000000000000000000000000000000000000000000000000000000000000000000000000000000000000000000000000000000000000000000000111111111111111111111111111111111111111111111111111111111111000000000	847	3.1e-14	52.8
234	Q562E7	WDR81	MAQGSGGREGALRTPAGGWHSPPSPDMQELLRSVERDLSIDPRQLAPAPGGTHVVALVPARWLASLRDRRLPLGPCPRAEGLGEAEVRTLLQRSVQRLPAGWTRVEVHGLRKRRLSYPLGGGLPFEDGSCGPETLTRFMQEVAAQNYRNLWRHAYHTYGQPYSHSPAPSAVPALDSVRQALQRVYGCSFLPVGETTQCPSYAREGPCPPRGSPACPSLLRAEALLESPEMLYVVHPYVQFSLHDVVTFSPAKLTNSQAKVLFILFRVLRAMDACHRQGLACGALSLYHIAVDEKLCSELRLDLSAYERPEEDENEEAPVARDEAGIVSQEEQGGQPGQPTGQEELRSLVLDWVHGRISNFHYLMQLNRLAGRRQGDPNYHPVLPWVVDFTTPHGRFRDLRKSKFRLNKGDKQLDFTYEMTRQAFVAGGAGGGEPPHVPHHISDVLSDITYYVYKARRTPRSVLCGHVRAQWEPHEYPASMERMQNWTPDECIPEFYTDPSIFRSIHPDMPDLDVPAWCSSSQEFVAAHRALLESREVSRDLHHWIDLTFGYKLQGKEAVKEKNVCLHLVDAHTHLASYGVVQLFDQPHPQRLAGAPALAPEPPLIPKLLVQTIQETTGREDFTENPGQLPNGVGRPVLEATPCEASWTRDRPVAGEDDLEQATEALDSISLAGKAGDQLGSSSQASPGLLSFSVASASRPGRRNKAAGADPGEGEEGRILLPEGFNPMQALEELEKTGNFLAKGLGGLLEVPEQPRVQPAVPLQCLLHRDMQALGVLLAEMVFATRVRTLQPDAPLWVRFQAVRGLCTRHPKEVPVSLQPVLDTLLQMSGPEVPMGAERGKLDQLFEYRPVSQGLPPPCPSQLLSPFSSVVPFPPYFPALHRFILLYQARRVEDEAQGRELVFALWQQLGAVLKDITPEGLEILLPFVLSLMSEEHTAVYTAWYLFEPVAKALGPKNANKYLLKPLIGAYESPCQLHGRFYLYTDCFVAQLMVRLGLQAFLTHLLPHVLQVLAGAEASQEESKDLAGAAEEEESGLPGAGPGSCAFGEEIPMDGEPPASSGLGLPDYTSGVSFHDQADLPETEDFQAGLYVTESPQPQEAEAVSLGRLSDKSSTSETSLGEERAPDEGGAPVDKSSLRSGDSSQDLKQSEGSEEEEEEEDSCVVLEEEEGEQEEVTGASELTLSDTVLSMETVVAGGSGGDGEEEEEALPEQSEGKEQKILLDTACKMVRWLSAKLGPTVASRHVARNLLRLLTSCYVGPTRQQFTVSSGESPPLSAGNIYQKRPVLGDIVSGPVLSCLLHIARLYGEPVLTYQYLPYISYLVAPGSASGPSRLNSRKEAGLLAAVTLTQKIIVYLSDTTLMDILPRISHEVLLPVLSFLTSLVTGFPSGAQARTILCVKTISLIALICLRIGQEMVQQHLSEPVATFFQVFSQLHELRQQDLKLDPAGRGEGQLPQVVFSDGQQRPVDPALLDELQKVFTLEMAYTIYVPFSCLLGDIIRKIIPNHELVGELAALYLESISPSSRNPASVEPTMPGTGPEWDPHGGGCPQDDGHSGTFGSVLVGNRIQIPNDSRPENPGPLGPISGVGGGGLGSGSDDNALKQELPRSVHGLSGNWLAYWQYEIGVSQQDAHFHFHQIRLQSFPGHSGAVKCVAPLSSEDFFLSGSKDRTVRLWPLYNYGDGTSETAPRLVYTQHRKSVFFVGQLEAPQHVVSCDGAVHVWDPFTGKTLRTVEPLDSRVPLTAVAVMPAPHTSITMASSDSTLRFVDCRKPGLQHEFRLGGGLNPGLVRALAISPSGRSVVAGFSSGFMVLLDTRTGLVLRGWPAHEGDILQIKAVEGSVLVSSSSDHSLTVWKELEQKPTHHYKSASDPIHTFDLYGSEVVTGTVSNKIGVCSLLEPPSQATTKLSSENFRGTLTSLALLPTKRHLLLGSDNGVIRLLA	PF00400	NonClassical	1639-1675	000000000000000000000000000000000000000000000000000000000000000000000000000000000000000000000000000000000000000000000000000000000000000000000000000000000000000000000000000000000000000000000000000000000000000000000000000000000000000000000000000000000000000000000000000000000000000000000000000000000000000000000000000000000000000000000000000000000000000000000000000000000000000000000000000000000000000000000000000000000000000000000000000000000000000000000000000000000000000000000000000000000000000000000000000000000000000000000000000000000000000000000000000000000000000000000000000000000000000000000000000000000000000000000000000000000000000000000000000000000000000000000000000000000000000000000000000000000000000000000000000000000000000000000000000000000000000000000000000000000000000000000000000000000000000000000000000000000000000000000000000000000000000000000000000000000000000000000000000000000000000000000000000000000000000000000000000000000000000000000000000000000000000000000000000000000000000000000000000000000000000000000000000000000000000000000000000000000000000000000000000000000000000000000000000000000000000000000000000000000000000000000000000000000000000000000000000000000000000000000000000000000000000000000000000000000000000000000000000000000000000000000000000000000000000000000000000000000000000000000000000000000000000000000000000000000000000000000000000000000000000000000000000000000000000000000000000000000000000000000000000000000000000000000000000000000000000000000000000000000000000000000000000000000000000000000000000000000000000000000000000000000000000000000000000000000000000000000000000000000000000000000000000000111111111111111111111111111111111111100000000000000000000000000000000000000000000000000000000000000000000000000000000000000000000000000000000000000000000000000000000000000000000000000000000000000000000000000000000000000000000000000000000000000000000000000000000000000000000000000000000000000000000000000	1941	2.9e-12	46.9
235	Q58WW2	DCAF6	MSRGGSYPHLLWDVRKRSLGLEDPSRLRSRYLGRREFIQRLKLEATLNVHDGCVNTICWNDTGEYILSGSDDTKLVISNPYSRKVLTTIRSGHRANIFSAKFLPCTNDKQIVSCSGDGVIFYTNVEQDAETNRQCQFTCHYGTTYEIMTVPNDPYTFLSCGEDGTVRWFDTRIKTSCTKEDCKDDILINCRRAATSVAICPPIPYYLAVGCSDSSVRIYDRRMLGTRATGNYAGRGTTGMVARFIPSHLNNKSCRVTSLCYSEDGQEILVSYSSDYIYLFDPKDDTARELKTPSAEERREELRQPPVKRLRLRGDWSDTGPRARPESERERDGEQSPNVSLMQRMSDMLSRWFEEASEVAQSNRGRGRSRPRGGTSQSDISTLPTVPSSPDLEVSETAMEVDTPAEQFLQPSTSSTMSAQAHSTSSPTESPHSTPLLSSPDSEQRQSVEASGHHTHHQSDNNNEKLSPKPGTGEPVLSLHYSTEGTTTSTIKLNFTDEWSSIASSSRGIGSHCKSEGQEESFVPQSSVQPPEGDSETKAPEESSEDVTKYQEGVSAENPVENHINITQSDKFTAKPLDSNSGERNDLNLDRSCGVPEESASSEKAKEPETSDQTSTESATNENNTNPEPQFQTEATGPSAHEETSTRDSALQDTDDSDDDPVLIPGARYRAGPGDRRSAVARIQEFFRRRKERKEMEELDTLNIRRPLVKMVYKGHRNSRTMIKEANFWGANFVMSGSDCGHIFIWDRHTAEHLMLLEADNHVVNCLQPHPFDPILASSGIDYDIKIWSPLEESRIFNRKLADEVITRNELMLEETRNTITVPASFMLRMLASLNHIRADRLEGDRSEGSGQENENEDEE	PF00400	NonClassical	41-77;752-789	00000000000000000000000000000000000000001111111111111111111111111111111111111000000000000000000000000000000000000000000000000000000000000000000000000000000000000000000000000000000000000000000000000000000000000000000000000000000000000000000000000000000000000000000000000000000000000000000000000000000000000000000000000000000000000000000000000000000000000000000000000000000000000000000000000000000000000000000000000000000000000000000000000000000000000000000000000000000000000000000000000000000000000000000000000000000000000000000000000000000000000000000000000000000000000000000000000000000000000000000000000000000000000000000000000000000000000000000000000000000000000000000000000000000000000000000000000000000000000000000000000000000000000000000000000001111111111111111111111111111111111111100000000000000000000000000000000000000000000000000000000000000000000000	860	8.6e-18	64.4
236	Q5C9Z4	NOM1	MAASRSAGEAGPGGSQGRVVRMKRRGGRGPRRGPAGGGEKALKRLKLAVEEFVHATSEGEAPGGCEGRGAPVSFRPGGRKSRKELRKEKRHLRKARRLQRTAGPEQGPGLGGRSGAEEASGHRQDTEERARPAPSRDPSPPRKPRPSRVKAKATAATAKTRPSAAATAAARKRALLAANEEEDREIRKLERCLGLNKRKKKDGSSSVPLSFARDGLDYILGALESGKNSGLYDSSGEEEEDAGQTLPESDLESDSQDESEEEEEGDVEKEKKAQEAEAQSEDDDEDTEEEQGEEKEKGAQEKRRGKRVRFAEDEEKSENSSEDGDITDKSLCGSGEKYIPPHVRQAEETVDFKKKEELERLKKHVKGLLNRLSEPNMASISGQLEELYMAHSRKDMNDTLTSALMGACVTASAMPSRLMMEHVLLVSILHHTVGIEVGAHFLEAVVRKFDAIYKYGSEGKECDNLFTVIAHLYNFHVVQSLLIFDILKKLIGTFTEKDIELILLMLKNVGFSLRKDDALSLKELITEAQTKASGAGSEFQDQTRIRFMLETMLALKNNDMRKIPGYDPEPVEKLRKLQRALVRNAGSGSETQLRVSWDSVLSAEQTGRWWIVGSAWSGAPMIDNSHHTHLQKQLVGTVSSKILELARKQRMNTDIRRNIFCTIMTSEDFLDAFEKLLKLGLKDQQEREIIHVLMDCCLQEKTYNPFYAFLASKFCEYERRFQMTFQFSIWDKFRDLENLPATNFSNLVHLVAHLLKTKSLSLSILKVVEFSELDKPRVRFLRKVLSILLMETEVEDLSLIFTRVSDNPKLGVLREGLKLFISHFLLKNAQAHRSADEANVLREKADLATKCLQGKASLRM	PF02854	NonClassical	362-559	00000000000000000000000000000000000000000000000000000000000000000000000000000000000000000000000000000000000000000000000000000000000000000000000000000000000000000000000000000000000000000000000000000000000000000000000000000000000000000000000000000000000000000000000000000000000000000000000000000000000000000000000000000000000000000000000000000000000000000000000001111111111111111111111111111111111111111111111111111111111111111111111111111111111111111111111111111111111111111111111111111111111111111111111111111111111111111111111111111111111111111111111111111110000000000000000000000000000000000000000000000000000000000000000000000000000000000000000000000000000000000000000000000000000000000000000000000000000000000000000000000000000000000000000000000000000000000000000000000000000000000000000000000000000000000000000000000000000000000000000000000000000000000000	860	8e-20	71.4
237	Q5HYI8	RABL3	MASLDRVKVLVLGDSGVGKSSLVHLLCQNQVLGNPSWTVGCSVDVRVHDYKEGTPEEKTYYIELWDVGGSVGSASSVKSTRAVFYNSVNGIIFVHDLTNKKSSQNLRRWSLEALNRDLVPTGVLVTNGDYDQEQFADNQIPLLVIGTKLDQIHETKRHEVLTRTAFLAEDFNPEEINLDCTNPRYLAAGSSNAVKLSRFFDKVIEKRYFLREGNQIPGFPDRKRFGAGTLKSLHYD	PF01926	NonClassical	8-147	00000001111111111111111111111111111111111111111111111111111111111111111111111111111111111111111111111111111111111111111111111111111111111111111111100000000000000000000000000000000000000000000000000000000000000000000000000000000000000000	236	1.4e-06	28.4
238	Q5JSH3	WDR44	MASESDTEEFYDAPEDVHLGGGYPVGSPGKVGLSTFKETENTAYKVGNESPVQELKQDVSKKIIESIIEESQKVLQLEDDSLDSKGKELSDQATASPIVARTDLSNIPGLLAIDQVLPEESQKAESQNTFEETELELKKCFPSDETCEKPVDETTKLTQTSSTEQLNVLETETEVLNKEAVEVKGGGDVLEPVSSDSLSTKDFAAVEEVAPAKPPRHLTPEPDIVASTKKPVPARPPPPTNFPPPRPPPPSRPAPPPRKRKSELEFETLKTPDIDVPKENITSDSLLTASMASESTVKDSQPSLDLASATSGDKIVTAQENGKAPDGQTVAGEVMGPQRPRSNSGRELTDEEILASVMIKNLDTGEEIPLSLAEEKLPTGINPLTLHIMRRTKEYVSNDAAQSDDEEKLQSQPTDTDGGRLKQKTTQLKKFLGKSVKRAKHLAEEYGERAINKVKSVRDEVFHTDQDDPSSSDDEGMPYTRPVKFKAAHGFKGPYDFDQIKVVQDLSGEHMGAVWTMKFSHCGRLLASAGQDNVVRIWALKNAFDYFNNMRMKYNTEGRVSPSPSQESLSSSKSDTDTGVCSGTDEDPDDKNAPFRQRPFCKYKGHTADLLDLSWSKNYFLLSSSMDKTVRLWHISRRECLCCFQHIDFVTAIAFHPRDDRYFLSGSLDGKLRLWNIPDKKVALWNEVDGQTKLITAANFCQNGKYAVIGTYDGRCIFYDTEHLKYHTQIHVRSTRGRNKVGRKITGIEPLPGENKILVTSNDSRIRLYDLRDLSLSMKYKGYVNSSSQIKASFSHDFTYLVSGSEDKYVYIWSTYHDLSKFTSVRRDRNDFWEGIKAHNAVVTSAIFAPNPSLMLSLDVQSEKSEGNEKSEDAEVLDATPSGIMKTDNTEVLLSADFTGAIKVFVNKRKNVS	PF00400	NonClassical	500-538;597-634;638-676;775-814	0000000000000000000000000000000000000000000000000000000000000000000000000000000000000000000000000000000000000000000000000000000000000000000000000000000000000000000000000000000000000000000000000000000000000000000000000000000000000000000000000000000000000000000000000000000000000000000000000000000000000000000000000000000000000000000000000000000000000000000000000000000000000000000000000000000000000000000000000000000000000000000000000000000000000000000000000000000000000000000000000000000000000000000111111111111111111111111111111111111111000000000000000000000000000000000000000000000000000000000011111111111111111111111111111111111111000111111111111111111111111111111111111111000000000000000000000000000000000000000000000000000000000000000000000000000000000000000000000000001111111111111111111111111111111111111111000000000000000000000000000000000000000000000000000000000000000000000000000000000000000000000000000	913	4.6e-25	87.4
239	Q5JTN6	WDR38	MNSGVPATLAVRRVKFFGQHGGEVNSSAFSPDGQMLLTGSEDGCVYGWETRSGQLLWRLGGHTGPVKFCRFSPDGHLFASASCDCTVRLWDVARAKCLRVLKGHQRSVETVSFSPDSRQLASGGWDKRVMLWDVQSGQMLRLLVGHRDSIQSSDFSPTVNCLATGSWDSTVHIWDLRMVTPAVSHQALEGHSANISCLCYSASGLLASGSWDKTIHIWKPTTSSLLIQLKGHVTWVKSIAFSPDELWLASAGYSRMVKVWDCNTGKCLETLKGVLDVAHTCAFTPDGKILVSGAADQTRRQISRTSKSPRDPQT	PF00400	NonClassical	12-49;53-91;95-133;137-175;183-219;223-261	00000000000111111111111111111111111111111111111110001111111111111111111111111111111111111110001111111111111111111111111111111111111110001111111111111111111111111111111111111110000000111111111111111111111111111111111111100011111111111111111111111111111111111111100000000000000000000000000000000000000000000000000000	314	3.1e-54	179.7
240	Q5JVS0	HABP4	MKGALGSPVAAAGAAMQESFGCVVANRFHQLLDDESDPFDILREAERRRQQQLQRKRRDEAAAAAGAGPRGGRSPAGASGHRAGAGGRRESQKERKSLPAPVAQRPDSPGGGLQAPGQKRTPRRGEQQGWNDSRGPEGMLERAERRSYREYRPYETERQADFTAEKFPDEKPGDRFDRDRPLRGRGGPRGGMRGRGRGGPGNRVFDAFDQRGKREFERYGGNDKIAVRTEDNMGGCGVRTWGSGKDTSDVEPTAPMEEPTVVEESQGTPEEESPAKVPELEVEEETQVQEMTLDEWKNLQEQTRPKPEFNIRKPESTVPSKAVVIHKSKYRDDMVKDDYEDDSHVFRKPANDITSQLEINFGNLPRPGRGARGGTRGGRGRIRRAENYGPRAEVVMQDVAPNPDDPEDFPALS	PF04774	NonClassical	212-316	00000000000000000000000000000000000000000000000000000000000000000000000000000000000000000000000000000000000000000000000000000000000000000000000000000000000000000000000000000000000000000000000000000000000000000001111111111111111111111111111111111111111111111111111111111111111111111111111111111111111111111111111111110000000000000000000000000000000000000000000000000000000000000000000000000000000000000000000000000	413	3.7e-26	92.3
241	Q5QP82	DCA10	MFPFGPHSPGGDGSAGAGAEEPTPHEGQAAATGPPSPLHPGADATHPPPPARSPRRPGAPSLSPAPRSGELGLPGAPESSTASAPGEPSPPSPPCRRPGPDCRAKSRGRHGLGAGLGGPGARLFGWLKERSLGRGLFVDPARDNFRTMTSLYGSIHPADSVYLSTRTHGAVFNLEYSPDGSVLTVACEQTEVLLFDPISSKHIKTLSEAHEDCVNNIRFLDNRLFATCSDDTTIALWDLRKLNTKVCTLHGHTSWVKNIEYDTNTRLLVTSGFDGNVIIWDTNRYTEDGCPHKKFFHTRFLMRMRLTPDCSKMLISTSSGYLLILHDLDLTKSLEVGSYPILRARRTTSSSDLTTSSSSSGPRVSGSPCHHSDSNSSEKHMSRASQREGVSPRNSLEVVTPEVLGESDHGNCITSLQLHPKGWATLLRCSSNSDDEECTCVYEFQEGAPVRPVSPRCSLRLTHYIEEANVGRGYIKELCFSPDGRMISSPHGYGIRLLGFDKQCSELVDCLPKEASPLRVIRSLYSHNDVVLTTKFSPTHCQIASGCLSGRVSLYQPKF	PF00400	NonClassical	200-238;243-281	0000000000000000000000000000000000000000000000000000000000000000000000000000000000000000000000000000000000000000000000000000000000000000000000000000000000000000000000000000000000000000000000000000000111111111111111111111111111111111111111000011111111111111111111111111111111111111100000000000000000000000000000000000000000000000000000000000000000000000000000000000000000000000000000000000000000000000000000000000000000000000000000000000000000000000000000000000000000000000000000000000000000000000000000000000000000000000000000000000000000000000000000000000000	559	4.9e-14	52.5
242	Q5RKV6	EXOS6	MPGDHRRIRGPEESQPPQLYAADEEEAPGTRDPTRLRPVYARAGLLSQAKGSAYLEAGGTKVLCAVSGPRQAEGGERGGGPAGAGGEAPAALRGRLLCDFRRAPFAGRRRRAPPGGCEERELALALQEALEPAVRLGRYPRAQLEVSALLLEDGGSALAAALTAAALALADAGVEMYDLVVGCGLSLAPGPAPTWLLDPTRLEEERAAAGLTVALMPVLNQVAGLLGSGEGGLTESWAEAVRLGLEGCQRLYPVLQQSLVRAARRRGAAAQP	PF01138	NonClassical	35-175	00000000000000000000000000000000001111111111111111111111111111111111111111111111111111111111111111111111111111111111111111111111111111111111111111111111111111111111111111111110000000000000000000000000000000000000000000000000000000000000000000000000000000000000000000000000	272	1.1e-27	97.1
243	Q5T5C0	STXB5	MRKFNIRKVLDGLTAGSSSASQQQQQQHPPGNREPEIQETLQSEHFQLCKTVRHGFPYQPSALAFDPVQKILAVGTQTGALRLFGRPGVECYCQHDSGAAVIQLQFLINEGALVSALADDTLHLWNLRQKRPAILHSLKFCRERVTFCHLPFQSKWLYVGTERGNIHIVNVESFTLSGYVIMWNKAIELSSKSHPGPVVHISDNPMDEGKLLIGFESGTVVLWDLKSKKADYRYTYDEAIHSVAWHHEGKQFICSHSDGTLTIWNVRSPAKPVQTITPHGKQLKDGKKPEPCKPILKVEFKTTRSGEPFIILSGGLSYDTVGRRPCLTVMHGKSTAVLEMDYSIVDFLTLCETPYPNDFQEPYAVVVLLEKDLVLIDLAQNGYPIFENPYPLSIHESPVTCCEYFADCPVDLIPALYSVGARQKRQGYSKKEWPINGGNWGLGAQSYPEIIITGHADGSVKFWDASAITLQVLYKLKTSKVFEKSRNKDDRPNTDIVDEDPYAIQIISWCPESRMLCIAGVSAHVIIYRFSKQEVITEVIPMLEVRLLYEINDVETPEGEQPPPLPTPVGGSNPQPIPPQSHPSTSSSSSDGLRDNVPCLKVKNSPLKQSPGYQTELVIQLVWVGGEPPQQITSLAVNSSYGLVVFGNCNGIAMVDYLQKAVLLNLGTIELYGSNDPYRREPRSPRKSRQPSGAGLCDISEGTVVPEDRCKSPTSGSSSPHNSDDEQKMNNFIEKVKTKSRKFSKMVANDIAKMSRKLSLPTDLKPDLDVKDNSFSRSRSSSVTSIDKESREAISALHFCETFTRKTDSSPSPCLWVGTTLGTVLVIALNLPPGGEQRLLQPVIVSPSGTILRLKGAILRMAFLDTTGCLIPPAYEPWREHNVPEEKDEKEKLKKRRPVSVSPSSSQEISENQYAVICSEKQAKVISLPTQNCAYKQNITETSFVLRGDIVALSNSICLACFCANGHIMTFSLPSLRPLLDVYYLPLTNMRIARTFCFTNNGQALYLVSPTEIQRLTYSQETCENLQEMLGELFTPVETPEAPNRGFFKGLFGGGAQSLDREELFGESSSGKASRSLAQHIPGPGGIEGVKGAASGVVGELARARLALDERGQKLGDLEERTAAMLSSAESFSKHAHEIMLKYKDKKWYQF	PF00400	NonClassical	231-265	00000000000000000000000000000000000000000000000000000000000000000000000000000000000000000000000000000000000000000000000000000000000000000000000000000000000000000000000000000000000000000000000000000000000000000000000000000000000000111111111111111111111111111111111110000000000000000000000000000000000000000000000000000000000000000000000000000000000000000000000000000000000000000000000000000000000000000000000000000000000000000000000000000000000000000000000000000000000000000000000000000000000000000000000000000000000000000000000000000000000000000000000000000000000000000000000000000000000000000000000000000000000000000000000000000000000000000000000000000000000000000000000000000000000000000000000000000000000000000000000000000000000000000000000000000000000000000000000000000000000000000000000000000000000000000000000000000000000000000000000000000000000000000000000000000000000000000000000000000000000000000000000000000000000000000000000000000000000000000000000000000000000000000000000000000000000000000000000000000000000000000000000000000000000000000000000000000000000000000000000000000000000000000000000000000000000000000000000000000000000000000000000	1151	1.2e-08	35.4
244	Q5TAQ9	DCAF8	MSSKGSSTDGRTDLANGSLSSSPEEMSGAEEGRETSSGIEVEASDLSLSLTGDDGGPNRTSTESRGTDTESSGEDKDSDSMEDTGHYSINDENRVHDRSEEEEEEEEEEEEEQPRRRVQRKRANRDQDSSDDERALEDWVSSETSALPRPRWQALPALRERELGSSARFVYEACGARVFVQRFRLQHGLEGHTGCVNTLHFNQRGTWLASGSDDLKVVVWDWVRRQPVLDFESGHKSNVFQAKFLPNSGDSTLAMCARDGQVRVAELSATQCCKNTKRVAQHKGASHKLALEPDSPCTFLSAGEDAVVFTIDLRQDRPASKLVVTKEKEKKVGLYTIYVNPANTHQFAVGGRDQFVRIYDQRKIDENENNGVLKKFCPHHLVNSESKANITCLVYSHDGTELLASYNDEDIYLFNSSHSDGAQYVKRYKGHRNNATVKGVNFYGPKSEFVVSGSDCGHIFLWEKSSCQIIQFMEGDKGGVVNCLEPHPHLPVLATSGLDHDVKIWAPTAEASTELTGLKDVIKKNKRERDEDSLHQTDLFDSHMLWFLMHHLRQRRHHRRWREPGVGATDADSDESPSSSDTSDEEEGPDRVQCMPS	PF00400	NonClassical	183-221;422-463;467-505	000000000000000000000000000000000000000000000000000000000000000000000000000000000000000000000000000000000000000000000000000000000000000000000000000000000000000000000000000000000000001111111111111111111111111111111111111110000000000000000000000000000000000000000000000000000000000000000000000000000000000000000000000000000000000000000000000000000000000000000000000000000000000000000000000000000000000000000000000000000000011111111111111111111111111111111111111111100011111111111111111111111111111111111111100000000000000000000000000000000000000000000000000000000000000000000000000000000000000000000	597	1.1e-23	83.1
245	Q5TAX3	TUT4	MEESKTLKSENHEPKKNVICEESKAVQVIGNQTLKARNDKSVKEIENSSPNRNSSKKNKQNDICIEKTEVKSCKVNAANLPGPKDLGLVLRDQSHCKAKKFPNSPVKAEKATISQAKSEKATSLQAKAEKSPKSPNSVKAEKASSYQMKSEKVPSSPAEAEKGPSLLLKDMRQKTELQQIGKKIPSSFTSVDKVNIEAVGGEKCALQNSPRSQKQQTCTDNTGDSDDSASGIEDVSDDLSKMKNDESNKENSSEMDYLENATVIDESALTPEQRLGLKQAEERLERDHIFRLEKRSPEYTNCRYLCKLCLIHIENIQGAHKHIKEKRHKKNILEKQEESELRSLPPPSPAHLAALSVAVIELAKEHGITDDDLRVRQEIVEEMSKVITTFLPECSLRLYGSSLTRFALKSSDVNIDIKFPPKMNHPDLLIKVLGILKKNVLYVDVESDFHAKVPVVVCRDRKSGLLCRVSAGNDMACLTTDLLTALGKIEPVFIPLVLAFRYWAKLCYIDSQTDGGIPSYCFALMVMFFLQQRKPPLLPCLLGSWIEGFDPKRMDDFQLKGIVEEKFVKWECNSSSATEKNSIAEENKAKADQPKDDTKKTETDNQSNAMKEKHGKSPLALETPNRVSLGQLWLELLKFYTLDFALEEYVICVRIQDILTRENKNWPKRRIAIEDPFSVKRNVARSLNSQLVYEYVVERFRAAYRYFACPQTKGGNKSTVDFKKREKGKISNKKPVKSNNMATNGCILLGETTEKINAEREQPVQCDEMDCTSQRCIIDNNNLLVNELDFADHGQDSSSLSTSKSSEIEPKLDKKQDDLAPSETCLKKELSQCNCIDLSKSPDPDKSTGTDCRSNLETESSHQSVCTDTSATSCNCKATEDASDLNDDDNLPTQELYYVFDKFILTSGKPPTIVCSICKKDGHSKNDCPEDFRKIDLKPLPPMTNRFREILDLVCKRCFDELSPPCSEQHNREQILIGLEKFIQKEYDEKARLCLFGSSKNGFGFRDSDLDICMTLEGHENAEKLNCKEIIENLAKILKRHPGLRNILPITTAKVPIVKFEHRRSGLEGDISLYNTLAQHNTRMLATYAAIDPRVQYLGYTMKVFAKRCDIGDASRGSLSSYAYILMVLYFLQQRKPPVIPVLQEIFDGKQIPQRMVDGWNAFFFDKTEELKKRLPSLGKNTESLGELWLGLLRFYTEEFDFKEYVISIRQKKLLTTFEKQWTSKCIAIEDPFDLNHNLGAGVSRKMTNFIMKAFINGRKLFGTPFYPLIGREAEYFFDSRVLTDGELAPNDRCCRVCGKIGHYMKDCPKRKSLLFRLKKKDSEEEKEGNEEEKDSRDVLDPRDLHDTRDFRDPRDLRCFICGDAGHVRRECPEVKLARQRNSSVAAAQLVRNLVNAQQVAGSAQQQGDQSIRTRQSSECSESPSYSPQPQPFPQNSSQSAAITQPSSQPGSQPKLGPPQQGAQPPHQVQMPLYNFPQSPPAQYSPMHNMGLLPMHPLQIPAPSWPIHGPVIHSAPGSAPSNIGLNDPSIIFAQPAARPVAIPNTSHDGHWPRTVAPNSLVNSGAVGNSEPGFRGLTPPIPWEHAPRPHFPLVPASWPYGLHQNFMHQGNARFQPNKPFYTQDRCATRRCRERCPHPPRGNVSE	PF00098	NonClassical	1293-1310;1357-1374	000000000000000000000000000000000000000000000000000000000000000000000000000000000000000000000000000000000000000000000000000000000000000000000000000000000000000000000000000000000000000000000000000000000000000000000000000000000000000000000000000000000000000000000000000000000000000000000000000000000000000000000000000000000000000000000000000000000000000000000000000000000000000000000000000000000000000000000000000000000000000000000000000000000000000000000000000000000000000000000000000000000000000000000000000000000000000000000000000000000000000000000000000000000000000000000000000000000000000000000000000000000000000000000000000000000000000000000000000000000000000000000000000000000000000000000000000000000000000000000000000000000000000000000000000000000000000000000000000000000000000000000000000000000000000000000000000000000000000000000000000000000000000000000000000000000000000000000000000000000000000000000000000000000000000000000000000000000000000000000000000000000000000000000000000000000000000000000000000000000000000000000000000000000000000000000000000000000000000000000000000000000000000000000000000000000000000000000000000000000000000000000000000000000000000000000000000000000000000000000000000000000000000000000000000000000000000000000000000000000000000000000000000000000000000000001111111111111111110000000000000000000000000000000000000000000000111111111111111111000000000000000000000000000000000000000000000000000000000000000000000000000000000000000000000000000000000000000000000000000000000000000000000000000000000000000000000000000000000000000000000000000000000000000000000000000000000000000000000000000000000000000000000000000000	1644	2.3e-11	43.2
246	Q5VTE0	EF1A3	MGKEKTHINIVVIGHVDSGKSTTTGHLIYKCGGIDKRTIEKFEKEAAEMGKGSFKYAWVLDKLKAERERGITIDISLWKFETSKYYVTIIDAPGHRDFIKNMITGTSQADCAVLIVAAGVGEFEAGISKNGQTREHALLAYTLGVKQLIVGVNKMDSTEPPYSQKRYEEIVKEVSTYIKKIGYNPDTVAFVPISGWNGDNMLEPSANMPWFKGWKVTRKDGNASGTTLLEALDCILPPTRPTDKPLRLPLQDVYKIGGIGTVPVGRVETGVLKPGMVVTFAPVNVTTEVKSVEMHHEALSEALPGDNVGFKVKNVSVKDVRRGNVAGDSKNDPPMEAAGFTAQVIILNHPGQISAGYAPVLDCHMAHIACKFAELKEKIDRRSGKKLEDGPKFLKSGDAAIVDMVPGKPMCVESFSDYPPLGRFAVRDMRQTVAVGVIKAVDKKAAGAGKVTKSAQKAQKAK	PF00009	NonClassical	5-238	000011111111111111111111111111111111111111111111111111111111111111111111111111111111111111111111111111111111111111111111111111111111111111111111111111111111111111111111111111111111111111111111111111111111111111111111111111111111111111111100000000000000000000000000000000000000000000000000000000000000000000000000000000000000000000000000000000000000000000000000000000000000000000000000000000000000000000000000000000000000000000000000000000000000000000000000000000	462	3.3e-54	183.4
247	Q5VTE0	EF1A3	MGKEKTHINIVVIGHVDSGKSTTTGHLIYKCGGIDKRTIEKFEKEAAEMGKGSFKYAWVLDKLKAERERGITIDISLWKFETSKYYVTIIDAPGHRDFIKNMITGTSQADCAVLIVAAGVGEFEAGISKNGQTREHALLAYTLGVKQLIVGVNKMDSTEPPYSQKRYEEIVKEVSTYIKKIGYNPDTVAFVPISGWNGDNMLEPSANMPWFKGWKVTRKDGNASGTTLLEALDCILPPTRPTDKPLRLPLQDVYKIGGIGTVPVGRVETGVLKPGMVVTFAPVNVTTEVKSVEMHHEALSEALPGDNVGFKVKNVSVKDVRRGNVAGDSKNDPPMEAAGFTAQVIILNHPGQISAGYAPVLDCHMAHIACKFAELKEKIDRRSGKKLEDGPKFLKSGDAAIVDMVPGKPMCVESFSDYPPLGRFAVRDMRQTVAVGVIKAVDKKAAGAGKVTKSAQKAQKAK	PF03144	NonClassical	260-327	000000000000000000000000000000000000000000000000000000000000000000000000000000000000000000000000000000000000000000000000000000000000000000000000000000000000000000000000000000000000000000000000000000000000000000000000000000000000000000000000000000000000000000011111111111111111111111111111111111111111111111111111111111111111111000000000000000000000000000000000000000000000000000000000000000000000000000000000000000000000000000000000000000000000000000000000000000	462	2.6e-15	56.6
248	Q5VTH9	DNAI4	MTPGKHSGASARAANGGAWGYRDFRGGQKKGWCTTPQLVATMPVSPAGSHKQQNFGLNNATQPKKSISFFATMKATSVKGYTGANQSRMAVSKTVLIPPELKTVEKPNPNIKTTQVFDINGTDVTPRPLYHPDPLTGTAKPSKLLTSQEGSLGSEFISSYSLYQNTINPSTLGQFTRSVLGSSTVSKSSVSASESIAEDLEEPSYKRERLTSFTDLQVIRAAPEKIVTKEDLEKNIEIILTETETLRFFDLPTVMVSVESEEAEKVTQRNKNYEVLCRNRLGNDLYVERMMQTFNGAPKNKDVQCDKIIMEDKGIMSTAWDLYDSYNAMELVSLSVKQSVVESSSKANVLPKDQDQRLPGSTTEKNSETSSLMDIENVILAKIHEDEEDHSDAILKSDKFHQDLFFMERVLMENIFQPKLAAYRQLPVLKEPEPEEPEDVLESAKHEEVEEESKKEEEEEIHAEESTIPANLERLWSFSCDLTKGLNVSSLAWNKTNPDLLAVGYGHFGFKEQKRGLACCWSIKNPMWPERIYQSPYGVTAVDFSIGAPNLLAVGYHNGTIAIYNVRSNSNVPVLDSSESPQKHLGPVWQLQWIEQDRGTTGDGKREILVSISADGRISKWVIRKGLDCYDLMRLKRTTAASNKKGGEKEKKDEALISRQAPGMCFAFHPKDTNIYLAGTEEGHIHKCSCSYNEQYLDTYRGHKGPVYKVTWNPFCHDVFLSCSADWGVIIWQQENVKPSLSFYPATSVVYDVAWSPKSSYIFAAANENRVEIWDLHISTLDPLIVNTANPGIKFTTILFAKQTDCLLVGDSDGQVSVYELRNMPTVLETGRGDIMDTLLGSKSNQSA	PF00400	NonClassical	694-733;738-775	00000000000000000000000000000000000000000000000000000000000000000000000000000000000000000000000000000000000000000000000000000000000000000000000000000000000000000000000000000000000000000000000000000000000000000000000000000000000000000000000000000000000000000000000000000000000000000000000000000000000000000000000000000000000000000000000000000000000000000000000000000000000000000000000000000000000000000000000000000000000000000000000000000000000000000000000000000000000000000000000000000000000000000000000000000000000000000000000000000000000000000000000000000000000000000000000000000000000000000000000000000000000000000000000000000000000000000000000000000000000000000000000000000000000000000000011111111111111111111111111111111111111110000111111111111111111111111111111111111110000000000000000000000000000000000000000000000000000000000000000000000000	848	1e-08	35.7
249	Q5VW00	DC122	MAQQQTGSRKRKAPAVEAGAGSSSSQGLAAADGEGPLLPKKQKRPATRRRLVHYLKGREVGARGPAGLQGFEGELRGYAVQRLPELLTERQLDLGTLNKVFASQWLNARQVVCGTKCNTLFVVDVQSGHITRIPLMRDKEAGLAQAHQGCGIHAIELNPSKTLLATGGENPNSLAIYQLPTLDPLCLGDRHGHKDWIFAVAWLSDTVAVSGSRDGTVALWRMDPDMFNGSIAWHSEVGLPVYAHIRPRDVEAIPRASTNPSNRKVRALAFSGKNQELGAVSLDGYFHLWKARSTLSRLLSIRLPYCRENVCLTYCDELSLYAVGSQSHVSFLDPRQRQQNIRPLCSREGGTGVRSLSFYQHIITVGTGHGSLLFYDIRAQKFLEERASSSLDSMPGPAGRKLKLACGRGWLNQDDVWVNYFGGMGEFPNALYTHCYNWPEMKLFVAGGPLPSGLHGNYAGLWS	PF00400	NonClassical	185-221	0000000000000000000000000000000000000000000000000000000000000000000000000000000000000000000000000000000000000000000000000000000000000000000000000000000000000000000000000000000000000000111111111111111111111111111111111111100000000000000000000000000000000000000000000000000000000000000000000000000000000000000000000000000000000000000000000000000000000000000000000000000000000000000000000000000000000000000000000000000000000000000000000000000000000000000000000000000	463	4e-07	30.6
250	Q5VYS8	TUT7	MGDTAKPYFVKRTKDRGTMDDDDFRRGHPQQDYLIIDDHAKGHGSKMEKGLQKKKITPGNYGNTPRKGPCAVSSNPYAFKNPIYSQPAWMNDSHKDQSKRWLSDEHTGNSDNWREFKPGPRIPVINRQRKDSFQENEDGYRWQDTRGCRTVRRLFHKDLTSLETTSEMEAGSPENKKQRSRPRKPRKTRNEENEQDGDLEGPVIDESVLSTKELLGLQQAEERLKRDCIDRLKRRPRNYPTAKYTCRLCDVLIESIAFAHKHIKEKRHKKNIKEKQEEELLTTLPPPTPSQINAVGIAIDKVVQEFGLHNENLEQRLEIKRIMENVFQHKLPDCSLRLYGSSCSRLGFKNSDVNIDIQFPAIMSQPDVLLLVQECLKNSDSFIDVDADFHARVPVVVCREKQSGLLCKVSAGNENACLTTKHLTALGKLEPKLVPLVIAFRYWAKLCSIDRPEEGGLPPYVFALMAIFFLQQRKEPLLPVYLGSWIEGFSLSKLGNFNLQDIEKDVVIWEHTDSAAGDTGITKEEAPRETPIKRGQVSLILDVKHQPSVPVGQLWVELLRFYALEFNLADLVISIRVKELVSRELKDWPKKRIAIEDPYSVKRNVARTLNSQPVFEYILHCLRTTYKYFALPHKITKSSLLKPLNAITCISEHSKEVINHHPDVQTKDDKLKNSVLAQGPGATSSAANTCKVQPLTLKETAESFGSPPKEEMGNEHISVHPENSDCIQADVNSDDYKGDKVYHPETGRKNEKEKVGRKGKHLLTVDQKRGEHVVCGSTRNNESESTLDLEGFQNPTAKECEGLATLDNKADLDGESTEGTEELEDSLNHFTHSVQGQTSEMIPSDEEEEDDEEEEEEEEPRLTINQREDEDGMANEDELDNTYTGSGDEDALSEEDDELGEAAKYEDVKECGKHVERALLVELNKISLKEENVCEEKNSPVDQSDFFYEFSKLIFTKGKSPTVVCSLCKREGHLKKDCPEDFKRIQLEPLPPLTPKFLNILDQVCIQCYKDFSPTIIEDQAREHIRQNLESFIRQDFPGTKLSLFGSSKNGFGFKQSDLDVCMTINGLETAEGLDCVRTIEELARVLRKHSGLRNILPITTAKVPIVKFFHLRSGLEVDISLYNTLALHNTRLLSAYSAIDPRVKYLCYTMKVFTKMCDIGDASRGSLSSYAYTLMVLYFLQQRNPPVIPVLQEIYKGEKKPEIFVDGWNIYFFDQIDELPTYWSECGKNTESVGQLWLGLLRFYTEEFDFKEHVISIRRKSLLTTFKKQWTSKYIVIEDPFDLNHNLGAGLSRKMTNFIMKAFINGRRVFGIPVKGFPKDYPSKMEYFFDPDVLTEGELAPNDRCCRICGKIGHFMKDCPMRRKVRRRRDQEDALNQRYPENKEKRSKEDKEIHNKYTEREVSTKEDKPIQCTPQKAKPMRAAADLGREKILRPPVEKWKRQDDKDLREKRCFICGREGHIKKECPQFKGSSGSLSSKYMTQGKASAKRTQQES	PF00098	NonClassical	963-980;1345-1362;1451-1468	0000000000000000000000000000000000000000000000000000000000000000000000000000000000000000000000000000000000000000000000000000000000000000000000000000000000000000000000000000000000000000000000000000000000000000000000000000000000000000000000000000000000000000000000000000000000000000000000000000000000000000000000000000000000000000000000000000000000000000000000000000000000000000000000000000000000000000000000000000000000000000000000000000000000000000000000000000000000000000000000000000000000000000000000000000000000000000000000000000000000000000000000000000000000000000000000000000000000000000000000000000000000000000000000000000000000000000000000000000000000000000000000000000000000000000000000000000000000000000000000000000000000000000000000000000000000000000000000000000000000000000000000000000000000000000000000000000000000000000000000000000000000000000000000000000000000000000000000000000000000000000000000000000000000000000000000000000000000000000000000000011111111111111111100000000000000000000000000000000000000000000000000000000000000000000000000000000000000000000000000000000000000000000000000000000000000000000000000000000000000000000000000000000000000000000000000000000000000000000000000000000000000000000000000000000000000000000000000000000000000000000000000000000000000000000000000000000000000000000000000000000000000000000000000001111111111111111110000000000000000000000000000000000000000000000000000000000000000000000000000000000000000111111111111111111000000000000000000000000000	1495	5.4e-14	51.6
251	Q5XUX1	FBXW9	MELPLGRCDDSRTWDDDSDPESETDPDAQAKAYVARVLSPPKSGLAFSRPSQLSTPAASPSASEPRAASRVSAVSEPGLLSLPPELLLEICSYLDARLVLHVLSRVCHALRDLVSDHVTWRLRALRRVRAPYPVVEEKNFDWPAACIALEQHLSRWAEDGRWVEYFCLAEGHVASVDSVLLLQGGSLCLSGSRDRNVNLWDLRQLGTESNQVLIKTLGTKRNSTHEGWVWSLAAQDHRVCSGSWDSTVKLWDMAADGQQFGEIKASSAVLCLSYLPDILVTGTYDKKVTIYDPRAGPALLKHQQLHSRPVLTLLADDRHIISGSEDHTLVVVDRRANSVLQRLQLDSYLLCMSYQEPQLWAGDNQGLLHVFANRNGCFQLIRSFDVGHSFPITGIQYSVGALYTTSTDKTIRVHVPTDPPRTICTRRHDNGLNRVCAEGNLVVAGSGDLSLEVWRLQA	PF00400	NonClassical	165-201;213-252	00000000000000000000000000000000000000000000000000000000000000000000000000000000000000000000000000000000000000000000000000000000000000000000000000000000000000000000111111111111111111111111111111111111100000000000111111111111111111111111111111111111111100000000000000000000000000000000000000000000000000000000000000000000000000000000000000000000000000000000000000000000000000000000000000000000000000000000000000000000000000000000000000000000000000000000000000	458	1.2e-15	57.7
252	Q5XX13	FBW10	MENLESRLKNAPYFRCEKGTDSIPLCRKCETCVLAWKIFSTKEWFCRINDISQRRFLVGILKQLNSLYLLHYFQNILQTTQGKDFIYNRSRINLSKKEGKVVKSSLNQMLDKTVEQKMKEILYWFANSTQWTKANYTLLLLQMCNPKLLLTAANVIRVLFLREENNISGLNQDITDVCFSPEKDHSSKSATSQVYWTAKTQHTSLPLSKAPENEHLLGAASNPEEPWRNSLRCISEMNRLFSGKGDITKPGYDPCNLLVDLDDIRDLSSGFSKYRDFIRYLPIHLSKYILRMLDRHTLNKCASVSQHWAAMAQQVKMDLSAHGFIQNQITFLQGSYTRGIDPNYANKVSIPVPKMVDDGKSMRVKHPKWKLRTKNEYNLWTAYQNEETQQVLIEERNVFCGTYNVRILSDTWDQNRVIHYSGGDLIAVSSNRKIHLLDIIQVKAIPVEFRGHAGSVRALFLCEEENFLLSGSYDLSIRYWDLKSGVCTRIFGGHQGTITCMDLCKNRLVSGGRDCQVKVWDVDTGKCLKTFRHKDPILATRINDTYIVSSCERGLVKVWHIAMAQLVKTLSGHEGAVKCLFFDQWHLLSGSTDGLVMAWSMVGKYERCLMAFKHPKEVLDVSLLFLRVISACADGKIRIYNFLNGNCMKVLKANGRGDPVLSFFIQGNRMVVNTESNVLMFQFEHIKWQYAVEKTKQKKNKEKEEEKEENSLMEILSKCNIQVHSPRESVSSKQTVIQELLPGKPPKSRVLLKPAKFSSAVLIEELQSQGKSKSPRRDADDVEKAQKQGQLETPGKLPSHPKKKSWKIPMSPDQFLLTVSALQHAHNSGEFAYPCRPQTEITDVWGPSISYPRKVLNFKGKSIQRAVDRLRLSNPPIDVKRTSIPLEIQKLQPNLKISLHSPRVQSTIPQPMIIRSRFSGSLKGGDQVTSSIERAVCSTGPLTSMQVIKPNRMLAPQVGTATLSLKKERPRIYTALDPFRVNTEFVLLTVKEEKEHQEAKMKEYQARESTGVVDPGKVSKAAWIRKIKGLPIDNFTKQGKTAAPELGQNVFI	PF00400	NonClassical	445-481;485-521;564-600	00000000000000000000000000000000000000000000000000000000000000000000000000000000000000000000000000000000000000000000000000000000000000000000000000000000000000000000000000000000000000000000000000000000000000000000000000000000000000000000000000000000000000000000000000000000000000000000000000000000000000000000000000000000000000000000000000000000000000000000000000000000000000000000000000000000000000000000000000000000000000000000000000000000000011111111111111111111111111111111111110001111111111111111111111111111111111111000000000000000000000000000000000000000000111111111111111111111111111111111111100000000000000000000000000000000000000000000000000000000000000000000000000000000000000000000000000000000000000000000000000000000000000000000000000000000000000000000000000000000000000000000000000000000000000000000000000000000000000000000000000000000000000000000000000000000000000000000000000000000000000000000000000000000000000000000000000000000000000000000000000000000000000000000000000000000000000000000000000000000000000000000000000000000000000000000	1052	2.1e-20	72.6
253	Q63ZY6	NSN5C	MPELLVFPAQTDLHEHPLYRAGHLILQDRASCLPAMLLDPRQAPMSWMPVPPQAIKTSHLAALLKNQGKIFAFDLDARRLASMATLLAWAGVSCCELAEEDFLAVSPLDPRYREVHYVLLDPSCSGSGMPSRQLEEPGAGTPSPVRLHALAGFQQRALCHALTFPSLQRLVYSMCSLCQEENEDMVQDALQQNPGAFRLAPALPARPHRGLSTFPGAEHCLRASPKTTLSGGFFVAVIERVEMPTSASQAKASAPERTPSPAPKRKKRAKSCSRCLHTALHIAEAPGSLLPGGKGRCLSSPWKTLGPHRRQQFAF	PF01189	NonClassical	35-239	000000000000000000000000000000000011111111111111111111111111111111111111111111111111111111111111111111111111111111111111111111111111111111111111111111111111111111111111111111111111111111111111111111111111111111111111111111111111111111111110000000000000000000000000000000000000000000000000000000000000000000000000000	315	1.3e-15	57.6
254	Q64LD2	WDR25	MTARTLSLMASLVAYDDSDSEAETEHAGSFNATGQQKDTSGVARPPGQDFASGTLDVPKAGAQPTKHGSCEDPGGYRLPLAQLGRSDWGSCPSQRLQWPGKEPQVTFPIKEPSCSSLWTSHVPASHMPLAAARFKQVKLSRNFPKSSFHAQSESETVGKNGSSFQKKKCEDCVVPYTPRRLRQRQALSTETGKGKDVEPQGPPAGRAPAPLYVGPGVSEFIQPYLNSHYKETTVPRKVLFHLRGHRGPVNTIQWCPVLSKSHMLLSTSMDKTFKVWNAVDSGHCLQTYSLHTEAVRAARWAPCGRRILSGGFDFALHLTDLETGTQLFSGRSDFRITTLKFHPKDHNIFLCGGFSSEMKAWDIRTGKVMRSYKATIQQTLDILFLREGSEFLSSTDASTRDSADRTIIAWDFRTSAKISNQIFHERFTCPSLALHPREPVFLAQTNGNYLALFSTVWPYRMSRRRRYEGHKVEGYSVGCECSPGGDLLVTGSADGRVLMYSFRTASRACTLQGHTQACVGTTYHPVLPSVLATCSWGGDMKIWH	PF00400	NonClassical	236-277;462-501	0000000000000000000000000000000000000000000000000000000000000000000000000000000000000000000000000000000000000000000000000000000000000000000000000000000000000000000000000000000000000000000000000000000000000000000000000000000000000000000111111111111111111111111111111111111111111000000000000000000000000000000000000000000000000000000000000000000000000000000000000000000000000000000000000000000000000000000000000000000000000000000000000000000000000000000000000000011111111111111111111111111111111111111110000000000000000000000000000000000000000000	544	8.5e-14	51.8
255	Q676U5	A16L1	MSSGLRAADFPRWKRHISEQLRRRDRLQRQAFEEIILQYNKLLEKSDLHSVLAQKLQAEKHDVPNRHEISPGHDGTWNDNQLQEMAQLRIKHQEELTELHKKRGELAQLVIDLNNQMQRKDREMQMNEAKIAECLQTISDLETECLDLRTKLCDLERANQTLKDEYDALQITFTALEGKLRKTTEENQELVTRWMAEKAQEANRLNAENEKDSRRRQARLQKELAEAAKEPLPVEQDDDIEVIVDETSDHTEETSPVRAISRAATKRLSQPAGGLLDSITNIFGRRSVSSFPVPQDNVDTHPGSGKEVRVPATALCVFDAHDGEVNAVQFSPGSRLLATGGMDRRVKLWEVFGEKCEFKGSLSGSNAGITSIEFDSAGSYLLAASNDFASRIWTVDDYRLRHTLTGHSGKVLSAKFLLDNARIVSGSHDRTLKLWDLRSKVCIKTVFAGSSCNDIVCTEQCVMSGHFDKKIRFWDIRSESIVREMELLGKITALDLNPERTELLSCSRDDLLKVIDLRTNAIKQTFSAPGFKCGSDWTRVVFSPDGSYVAAGSAEGSLYIWSVLTGKVEKVLSKQHSSSINAVAWSPSGSHVVSVDKGCKAVLWAQY	PF00400	NonClassical	313-350;356-394;398-436;523-562;566-604	0000000000000000000000000000000000000000000000000000000000000000000000000000000000000000000000000000000000000000000000000000000000000000000000000000000000000000000000000000000000000000000000000000000000000000000000000000000000000000000000000000000000000000000000000000000000000000000000000000000000000000000000001111111111111111111111111111111111111100000111111111111111111111111111111111111111000111111111111111111111111111111111111111000000000000000000000000000000000000000000000000000000000000000000000000000000000000001111111111111111111111111111111111111111000111111111111111111111111111111111111111000	607	1.1e-33	114.7
256	Q68CJ6	SLIP	MAETKDVFGQEPHPVEDDLYKERTRKRRKSDRDQRFRAFPSMEQSALKEYEKLESRTRRVLSNTYQKLIQSVFLDDSIPNGVKYLINRLLALIEKPTVDPIYIALFGSTGAGKSSLINAIIQQAMFLPVSGESICTSCIVQVSSGCCVQYEAKIHLLSDQEWREELKNLTKLLHRTEELSREEADAWNRDEAVEEATWKLQMIYGNGAESKNYEELLRAKPKRKIPTSRVITLKAEEAEELSIKLDPYIRTQRRDWDGEAAEMRIWPLIKHVEVTLPKSDLIPEGVVLVDIPGTGDFNSKRDEMWKKTIDKCSVIWVISDIERVSGGQAHEDLLNESIKACQRGFCRDVALVVTKMDKLHLPEYLRERKAGNQAIQSQREAVLERNEMIKLQRTRILKEKLKRKLPADFKVLEASDLVYTVSAQEYWQQALLTEEETEIPKLREYIRKSLLDKKKRTVTKYVTEAFGLLLLTDSFNSTQNLPNEHLHMSVLRRFAEEKVELLEKAIAQCFACMEQPLQEGVRTARTSYRCILRACLVRSKGNQGFHQTLKAVCLKNGIYASRTLARIDLNEALTQPVYDQIDPVFGSIFRTGKPTGSALMPHIDAFKQSLQEKMTEIGIRSGWKYDSCKKNFLIQEISAILGGLEDHILRRKRRIYESLTASVQSDLKLCYEEAAQITGKKACERMKDAIRRGVDRQVAEGMFERAQERMQHQFQQLKTGIVEKVKGSITTMLALASSQGDGLYKELADVGSEYKEMEKLHRSLREVAENARLRKGMQEFLLRASPSKAGPPGTSL	PF01926	NonClassical	102-358	0000000000000000000000000000000000000000000000000000000000000000000000000000000000000000000000000000011111111111111111111111111111111111111111111111111111111111111111111111111111111111111111111111111111111111111111111111111111111111111111111111111111111111111111111111111111111111111111111111111111111111111111111111111111111111111111111111111111111111111111000000000000000000000000000000000000000000000000000000000000000000000000000000000000000000000000000000000000000000000000000000000000000000000000000000000000000000000000000000000000000000000000000000000000000000000000000000000000000000000000000000000000000000000000000000000000000000000000000000000000000000000000000000000000000000000000000000000000000000000000000000000000000000000000000000000000000000000000000000000000000000000000000000	796	1.8e-06	28
257	Q6IA86	ELP2	MVAPVLETSHVFCCPNRVRGVLNWSSGPRGLLAFGTSCSVVLYDPLKRVVVTNLNGHTARVNCIQWICKQDGSPSTELVSGGSDNQVIHWEIEDNQLLKAVHLQGHEGPVYAVHAVYQRRTSDPALCTLIVSAAADSAVRLWSKKGPEVMCLQTLNFGNGFALALCLSFLPNTDVPILACGNDDCRIHIFAQQNDQFQKVLSLCGHEDWIRGVEWAAFGRDLFLASCSQDCLIRIWKLYIKSTSLETQDDDNIRLKENTFTIENESVKIAFAVTLETVLAGHENWVNAVHWQPVFYKDGVLQQPVRLLSASMDKTMILWAPDEESGVWLEQVRVGEVGGNTLGFYDCQFNEDGSMIIAHAFHGALHLWKQNTVNPREWTPEIVISGHFDGVQDLVWDPEGEFIITVGTDQTTRLFAPWKRKDQSQVTWHEIARPQIHGYDLKCLAMINRFQFVSGADEKVLRVFSAPRNFVENFCAITGQSLNHVLCNQDSDLPEGATVPALGLSNKAVFQGDIASQPSDEEELLTSTGFEYQQVAFQPSILTEPPTEDHLLQNTLWPEVQKLYGHGYEIFCVTCNSSKTLLASACKAAKKEHAAIILWNTTSWKQVQNLVFHSLTVTQMAFSPNEKFLLAVSRDRTWSLWKKQDTISPEFEPVFSLFAFTNKITSVHSRIIWSCDWSPDSKYFFTGSRDKKVVVWGECDSTDDCIEHNIGPCSSVLDVGGAVTAVSVCPVLHPSQRYVVAVGLECGKICLYTWKKTDQVPEINDWTHCVETSQSQSHTLAIRKLCWKNCSGKTEQKEAEGAEWLHFASCGEDHTVKIHRVNKCAL	PF00400	NonClassical	48-91;197-237;378-416;604-642;660-696	0000000000000000000000000000000000000000000000011111111111111111111111111111111111111111111000000000000000000000000000000000000000000000000000000000000000000000000000000000000000000000000000000000111111111111111111111111111111111111111110000000000000000000000000000000000000000000000000000000000000000000000000000000000000000000000000000000000000000000000000000000000000000000011111111111111111111111111111111111111100000000000000000000000000000000000000000000000000000000000000000000000000000000000000000000000000000000000000000000000000000000000000000000000000000000000000000000000000000000000000000001111111111111111111111111111111111111110000000000000000011111111111111111111111111111111111110000000000000000000000000000000000000000000000000000000000000000000000000000000000000000000000000000000000000000000000000000000000	826	1.5e-33	114.3
258	Q6IQ22	RAB12	MDPGAALQRRAGGGGGLGAGSPALSGGQGRRRKQPPRPADFKLQVIIIGSRGVGKTSLMERFTDDTFCEACKSTVGVDFKIKTVELRGKKIRLQIWDTAGQERFNSITSAYYRSAKGIILVYDITKKETFDDLPKWMKMIDKYASEDAELLLVGNKLDCETDREITRQQGEKFAQQITGMRFCEASAKDNFNVDEIFLKLVDDILKKMPLDILRNELSNSILSLQPEPEIPPELPPPRPHVRCC	PF01926	NonClassical	44-156	0000000000000000000000000000000000000000000111111111111111111111111111111111111111111111111111111111111111111111111111111111111111111111111111111111111111110000000000000000000000000000000000000000000000000000000000000000000000000000000000000000	244	1.3e-07	31.7
259	Q6NXR0	IIGP5	MATSKLPVVPGEEENTILMAKERLEALRTAFESGDLPQAASHLQELLASTESIRLEVGVTGESGAGKSSLINALRGLEAEDPGAALTGVMETTMQPSPYPHPQFPDVTLWDLPGAGSPGCPADKYLKQVDFSRYDFFLLVSPRRCGAVETRLAAEILCQGKKFYFVRTKVDEDLAATRTQRPSGFREAAVLQEIRDHCAERLREAGVADPRIFLVSNLSPARYDFPTLVSTWEHDLPSHRRHAGLLSLPDISLEALQKKKAMLQEQVLKTALVLGVIQALPVPGLAAAYDDALLIHSLRGYHRSFGLDDDSLAKLAEQVGKQAGDLRSVIRSPLANEVSPETVLRLYSQSSDGAMRVARAFERGIPVFGTLVAGGISFGAVYTMLQGCLNEMAEDAQRVRIKALEDDEPQPEVSLEVASDNGVEKGGSGEGGGEEAPLSTCRKLGLLLKYILDSWKKHDSEEK	PF01926	NonClassical	56-179	0000000000000000000000000000000000000000000000000000000111111111111111111111111111111111111111111111111111111111111111111111111111111111111111111111111111111111111111111111111111100000000000000000000000000000000000000000000000000000000000000000000000000000000000000000000000000000000000000000000000000000000000000000000000000000000000000000000000000000000000000000000000000000000000000000000000000000000000000000000000000000000000000000000000000000000000000000000	463	2e-06	27.9
260	Q6NZY4	ZCHC8	MAAEVYFGDLELFEPFDHPEESIPKPVHTRFKDDDGDEEDENGVGDAELRERLRQCEETIEQLRAENQELKRKLNILTRPSGILVNDTKLDGPILQILFMNNAISKQYHQEIEEFVSNLVKRFEEQQKNDVEKTSFNLLPQPSSIVLEEDHKVEESCAIKNNKEAFSVVGSVLYFTNFCLDKLGQPLLNENPQLSEGWEIPKYHQVFSHIVSLEGQEIQVKAKRPKPHCFNCGSEEHQMKDCPMPRNAARISEKRKEYMDACGEANNQNFQQRYHAEEVEERFGRFKPGVISEELQDALGVTDKSLPPFIYRMRQLGYPPGWLKEAELENSGLALYDGKDGTDGETEVGEIQQNKSVTYDLSKLVNYPGFNISTPRGIPDEWRIFGSIPMQACQQKDVFANYLTSNFQAPGVKSGNKRSSSHSSPGSPKKQKNESNSAGSPADMELDSDMEVPHGSQSSESFQFQPPLPPDTPPLPRGTPPPVFTPPLPKGTPPLTPSDSPQTRTASGAVDEDALTLEELEEQQRRIWAALEQAESVNSDSDVPVDTPLTGNSVASSPCPNELDLPVPEGKTSEKQTLDEPEVPEIFTKKSEAGHASSPDSEVTSLCQKEKAELAPVNTEGALLDNGSVVPNCDISNGGSQKLFPADTSPSTATKIHSPIPDMSKFATGITPFEFENMAESTGMYLRIRSLLKNSPRNQQKNKKASE	PF00098	NonClassical	227-244	00000000000000000000000000000000000000000000000000000000000000000000000000000000000000000000000000000000000000000000000000000000000000000000000000000000000000000000000000000000000000000000000000000000000000000000000000000000001111111111111111110000000000000000000000000000000000000000000000000000000000000000000000000000000000000000000000000000000000000000000000000000000000000000000000000000000000000000000000000000000000000000000000000000000000000000000000000000000000000000000000000000000000000000000000000000000000000000000000000000000000000000000000000000000000000000000000000000000000000000000000000000000000000000000000000000000000000000000000000000000000000000000000000000000000000000000000000000000	707	2.4e-05	24.3
261	Q6P1M3	L2GL2	MRRFLRPGHDPVRERLKRDLFQFNKTVEHGFPHQPSALGYSPSLRILAIGTRSGAIKLYGAPGVEFMGLHQENNAVTQIHLLPGQCQLVTLLDDNSLHLWSLKVKGGASELQEDESFTLRGPPGAAPSATQITVVLPHSSCELLYLGTESGNVFVVQLPAFRALEDRTISSDAVLQRLPEEARHRRVFEMVEALQEHPRDPNQILIGYSRGLVVIWDLQGSRVLYHFLSSQQLENIWWQRDGRLLVSCHSDGSYCQWPVSSEAQQPEPLRSLVPYGPFPCKAITRILWLTTRQGLPFTIFQGGMPRASYGDRHCISVIHDGQQTAFDFTSRVIGFTVLTEADPAATFDDPYALVVLAEEELVVIDLQTAGWPPVQLPYLASLHCSAITCSHHVSNIPLKLWERIIAAGSRQNAHFSTMEWPIDGGTSLTPAPPQRDLLLTGHEDGTVRFWDASGVCLRLLYKLSTVRVFLTDTDPNENFSAQGEDEWPPLRKVGSFDPYSDDPRLGIQKIFLCKYSGYLAVAGTAGQVLVLELNDEAAEQAVEQVEADLLQDQEGYRWKGHERLAARSGPVRFEPGFQPFVLVQCQPPAVVTSLALHSEWRLVAFGTSHGFGLFDHQQRRQVFVKCTLHPSDQLALEGPLSRVKSLKKSLRQSFRRMRRSRVSSRKRHPAGPPGEAQEGSAKAERPGLQNMELAPVQRKIEARSAEDSFTGFVRTLYFADTYLKDSSRHCPSLWAGTNGGTIYAFSLRVPPAERRMDEPVRAEQAKEIQLMHRAPVVGILVLDGHSVPLPEPLEVAHDLSKSPDMQGSHQLLVVSEEQFKVFTLPKVSAKLKLKLTALEGSRVRRVSVAHFGSRRAEDYGEHHLAVLTNLGDIQVVSLPLLKPQVRYSCIRREDVSGIASCVFTKYGQGFYLISPSEFERFSLSTKWLVEPRCLVDSAETKNHRPGNGAGPKKAPSRARNSGTQSDGEEKQPGLVMERALLSDERVLKEIQSTLEGDRGSGNWRSHRAAVGCSLSNGGAE	PF00400	NonClassical	414-451	000000000000000000000000000000000000000000000000000000000000000000000000000000000000000000000000000000000000000000000000000000000000000000000000000000000000000000000000000000000000000000000000000000000000000000000000000000000000000000000000000000000000000000000000000000000000000000000000000000000000000000000000000000000000000000000000000000000000000000000000000000000000000000000000000000000000000000000000000001111111111111111111111111111111111111100000000000000000000000000000000000000000000000000000000000000000000000000000000000000000000000000000000000000000000000000000000000000000000000000000000000000000000000000000000000000000000000000000000000000000000000000000000000000000000000000000000000000000000000000000000000000000000000000000000000000000000000000000000000000000000000000000000000000000000000000000000000000000000000000000000000000000000000000000000000000000000000000000000000000000000000000000000000000000000000000000000000000000000000000000000000000000000000000000000000000000000000000000000000000000	1020	5.4e-06	27.1
262	Q6P9H5	GIMA6	MEEEEYEQIPQENPPEELSQDPVLELSGGLREKEQKTPRRLRLILMGKTGSGKSATGNSILGRDVFESKLSTRPVTKTSQRRSREWAGKELEVIDTPNILSPQVSPEVADAICQAIVLSAPGPHAVLLVTQLGRFTDEDQQVVRRLQEVFGVGVLGHTILVFTRKEDLAGGSLEDYVRETNNQALAWLDVTLARRHCGFNNRAQGEEQEAQLRELMEKVEAIMWENEGDYYSNKAYQYTQQNFRLKELQERQVSQGQGSEDVPGEESWLEGLSQIQKESEEAHRCLLGKADL	PF01926	NonClassical	42-165	0000000000000000000000000000000000000000011111111111111111111111111111111111111111111111111111111111111111111111111111111111111111111111111111111111111111111111111110000000000000000000000000000000000000000000000000000000000000000000000000000000000000000000000000000000000000000000000000000000	292	5e-06	26.6
263	Q6PJI9	WDR59	MAARWSSENVVVEFRDSQATAMSVDCLGQHAVLSGRRFLYIVNLDAPFEGHRKISRQSKWDIGAVQWNPHDSFAHYFAASSNQRVDLYKWKDGSGEVGTTLQGHTRVISDLDWAVFEPDLLVTSSVDTYIYIWDIKDTRKPTVALSAVAGASQVKWNKKNANCLATSHDGDVRIWDKRKPSTAVEYLAAHLSKIHGLDWHPDSEHILATSSQDNSVKFWDYRQPRKYLNILPCQVPVWKARYTPFSNGLVTVMVPQLRRENSLLLWNVFDLNTPVHTFVGHDDVVLEFQWRKQKEGSKDYQLVTWSRDQTLRMWRVDSQMQRLCANDILDGVDEFIESISLLPEPEKTLHTEDTDHQHTASHGEEEALKEDPPRNLLEERKSDQLGLPQTLQQEFSLINVQIRNVNVEMDAADRSCTVSVHCSNHRVKMLVKFPAQYPNNAAPSFQFINPTTITSTMKAKLLKILKDTALQKVKRGQSCLEPCLRQLVSCLESFVNQEDSASSNPFALPNSVTPPLPTFARVTTAYGSYQDANIPFPRTSGARFCGAGYLVYFTRPMTMHRAVSPTEPTPRSLSALSAYHTGLIAPMKIRTEAPGNLRLYSGSPTRSEKEQVSISSFYYKERKSRRWKSKREGSDSGNRQIKAAGKVIIQDIACLLPVHKSLGELYILNVNDIQETCQKNAASALLVGRKDLVQVWSLATVATDLCLGPKSDPDLETPWARHPFGRQLLESLLAHYCRLRDVQTLAMLCSVFEAQSRPQGLPNPFGPFPNRSSNLVVSHSRYPSFTSSGSCSSMSDPGLNTGGWNIAGREAEHLSSPWGESSPEELRFGSLTYSDPRERERDQHDKNKRLLDPANTQQFDDFKKCYGEILYRWGLREKRAEVLKFVSCPPDPHKGIEFGVYCSHCRSEVRGTQCAICKGFTFQCAICHVAVRGSSNFCLTCGHGGHTSHMMEWFRTQEVCPTGCGCHCLLESTF	PF00400	NonClassical	95-134;182-220	00000000000000000000000000000000000000000000000000000000000000000000000000000000000000000000001111111111111111111111111111111111111111000000000000000000000000000000000000000000000001111111111111111111111111111111111111110000000000000000000000000000000000000000000000000000000000000000000000000000000000000000000000000000000000000000000000000000000000000000000000000000000000000000000000000000000000000000000000000000000000000000000000000000000000000000000000000000000000000000000000000000000000000000000000000000000000000000000000000000000000000000000000000000000000000000000000000000000000000000000000000000000000000000000000000000000000000000000000000000000000000000000000000000000000000000000000000000000000000000000000000000000000000000000000000000000000000000000000000000000000000000000000000000000000000000000000000000000000000000000000000000000000000000000000000000000000000000000000000000000000000000000000000000000000000000000000000000000000000000000000000000000000	974	8.3e-13	48.6
264	Q6Q0C0	TRAF7	MSSGKSARYNRFSGGPSNLPTPDVTTGTRMETTFGPAFSAVTTITKADGTSTYKQHCRTPSSSSTLAYSPRDEEDSMPPISTPRRSDSAISVRSLHSESSMSLRSTFSLPEEEEEPEPLVFAEQPSVKLCCQLCCSVFKDPVITTCGHTFCRRCALKSEKCPVDNVKLTVVVNNIAVAEQIGELFIHCRHGCRVAGSGKPPIFEVDPRGCPFTIKLSARKDHEGSCDYRPVRCPNNPSCPPLLRMNLEAHLKECEHIKCPHSKYGCTFIGNQDTYETHLETCRFEGLKEFLQQTDDRFHEMHVALAQKDQEIAFLRSMLGKLSEKIDQLEKSLELKFDVLDENQSKLSEDLMEFRRDASMLNDELSHINARLNMGILGSYDPQQIFKCKGTFVGHQGPVWCLCVYSMGDLLFSGSSDKTIKVWDTCTTYKCQKTLEGHDGIVLALCIQGCKLYSGSADCTIIVWDIQNLQKVNTIRAHDNPVCTLVSSHNVLFSGSLKAIKVWDIVGTELKLKKELTGLNHWVRALVAAQSYLYSGSYQTIKIWDIRTLDCIHVLQTSGGSVYSIAVTNHHIVCGTYENLIHVWDIESKEQVRTLTGHVGTVYALAVISTPDQTKVFSASYDRSLRVWSMDNMICTQTLLRHQGSVTALAVSRGRLFSGAVDSTVKVWTC	PF00400	NonClassical	386-424;429-465;589-629;633-669	0000000000000000000000000000000000000000000000000000000000000000000000000000000000000000000000000000000000000000000000000000000000000000000000000000000000000000000000000000000000000000000000000000000000000000000000000000000000000000000000000000000000000000000000000000000000000000000000000000000000000000000000000000000000000000000000000000000000000000000000000000000000000000000000000111111111111111111111111111111111111111000011111111111111111111111111111111111110000000000000000000000000000000000000000000000000000000000000000000000000000000000000000000000000000000000000000000000000001111111111111111111111111111111111111111100011111111111111111111111111111111111110	670	1.7e-31	107.8
265	Q6QEF8	CORO6	MSRRVVRQSKFRHVFGQAAKADQAYEDIRVSKVTWDSSFCAVNPKFLAIIVEAGGGGAFIVLPLAKTGRVDKNYPLVTGHTAPVLDIDWCPHNDNVIASASDDTTIMVWQIPDYTPMRNITEPIITLEGHSKRVGILSWHPTARNVLLSAGGDNVIIIWNVGTGEVLLSLDDMHPDVIHSVCWNSNGSLLATTCKDKTLRIIDPRKGQVVAEQARPHEGARPLRAVFTADGKLLSTGFSRMSERQLALWDPNNFEEPVALQEMDTSNGVLLPFYDPDSSIVYLCGKGDSSIRYFEITDEPPFVHYLNTFSSKEPQRGMGFMPKRGLDVSKCEIARFYKLHERKCEPIIMTVPRKSDLFQDDLYPDTPGPEPALEADEWLSGQDAEPVLISLRDGYVPPKHRELRVTKRNILDVRPPSGPRRSQSASDAPLSQQHTLETLLEEIKALRERVQAQEQRITALENMLCELVDGTD	PF00400	NonClassical	72-110;121-160;165-203	0000000000000000000000000000000000000000000000000000000000000000000000011111111111111111111111111111111111111100000000001111111111111111111111111111111111111111000011111111111111111111111111111111111111100000000000000000000000000000000000000000000000000000000000000000000000000000000000000000000000000000000000000000000000000000000000000000000000000000000000000000000000000000000000000000000000000000000000000000000000000000000000000000000000000000000000000000000000000000	472	9.8e-18	64.2
266	Q6RFH5	WDR74	MAAAAARWNHVWVGTETGILKGVNLQRKQAANFTAGGQPRREEAVSALCWGTGGETQMLVGCADRTVKHFSTEDGIFQGQRHCPGGEGMFRGLAQADGTLITCVDSGILRVWHDKDKDTSSDPLLELRVGPGVCRMRQDPAHPHVVATGGKENALKIWDLQGSEEPVFRAKNVRNDWLDLRVPIWDQDIQFLPGSQKLVTCTGYHQVRVYDPASPQRRPVLETTYGEYPLTAMTLTPGGNSVIVGNTHGQLAEIDLRQGRLLGCLKGLAGSVRGLQCHPSKPLLASCGLDRVLRIHRIQNPRGLEHKVYLKSQLNCLLLSGRDNWEDEPQEPQEPNKVPLEDTETDELWASLEAAAKRKLSGLEQPQGALQTRRRKKKRPGSTSP	PF00400	NonClassical	259-297	0000000000000000000000000000000000000000000000000000000000000000000000000000000000000000000000000000000000000000000000000000000000000000000000000000000000000000000000000000000000000000000000000000000000000000000000000000000000000000000000000000000000000000001111111111111111111111111111111111111110000000000000000000000000000000000000000000000000000000000000000000000000000000000000000	385	2.3e-10	40.9
267	Q6RI45	BRWD3	MAAAPTQIEAELYYLIARFLQSGPCNKSAQVLVQELEEHQLIPRRLDWEGKEHRRSFEDLVAANAHIPPDYLLKICERIGPLLDKEIPQSVPGVQTLLGVGRQSLLRDAKDCKSTLWNGSAFAALHRGRPPELPVNYVKPPNVVNITSARQLTGCSRFGHIFPSSAYQHIKMHKRILGHLSSVYCVAFDRSGRRIFTGSDDCLVKIWATDDGRLLATLRGHSAEISDMAVNYENTLIAAGSCDKVVRVWCLRTCAPVAVLQGHSASITSIQFCPSTKGTNRYLTSTGADGTICFWQWHVKTMKFRDRPVKFTERSRPGVQISCSSFSSGGMFITTGSTDHVIRIYYLGSEVPEKIAELESHTDKVVAVQFCNNGDSLRFVSGSRDGTARIWQYQQQEWKSIVLDMATKMTGNNLPSGEDKITKLKVTMVAWDRYDTTVITAVNNFLLKVWNSITGQLLHTLSGHDDEVFVLEAHPFDQRIILSAGHDGNIFIWDLDRGTKIRNYFNMIEGQGHGAVFDCKFSPDGNHFACTDSHGHLLLFGFGCSKYYEKIPDQMFFHTDYRPLIRDANNYVLDEQTQQAPHLMPPPFLVDVDGNPHPTKFQRLVPGRENCKDEQLIPQLGYVANGDGEVVEQVIGQQTNDQDESILDGIIRELQREQDLRLINEGDVPHLPVNRAYSVNGALRSPNMDISSSPNIRLRRHSSQIEGVRQMHNNAPRSQMATERDLMAWSRRVVVNELNNGVSRVQEECRTAKGDIEISLYTVEKKKKPSYTTQRNDYEPSCGRSLRRTQRKRQHTYQTRSNIEHNSQASCQNSGVQEDSDSSSEEDETVGTSDASVEDPVVEWQSESSSSDSSSEYSDWTADAGINLQPPKRQTRQTTRKICSSSDEENLKSLEERQKKPKQTRKKKGGLVSIAGEPNEEWFAPQWILDTIPRRSPFVPQMGDELIYFRQGHEAYVRAVRKSKIYSVNLQKQPWNKMDLREQEFVKIVGIKYEVGPPTLCCLKLAFLDPISGKMTGESFSIKYHDMPDVIDFLVLHQFYNEAKERNWQIGDRFRSIIDDAWWFGTVESQQPFQPEYPDSSFQCYSVHWDNNEREKMSPWDMEPIPEGTAFPDEVGAGVPVSQEELTALLYKPQEGEWGAHSRDEECERVIQGINHLLSLDFASPFAVPVDLSAYPLYCTVVAYPTDLNTIRRRLENRFYRRISALMWEVRYIEHNARTFNEPDSPIVKAAKIVTDVLLRFIGDQSCTDILDTYNKIKAEERNSTDAEEDTEIVDLDSDGPGTSSGRKVKCRGRRQSLKCNPDAWKKQCKELLSLIYEREDSEPFRQPADLLSYPGHQEQEGESSESVVPERQQDSSLSEDYQDVIDTPVDFSTVKETLEAGNYGSPLEFYKDVRQIFNNSKAYTSNKKSRIYSMMLRLSALFESHIKNIISEYKSAIQSQKRRRPRYRKRLRSSSSSLSSSGAPSPKGKQKQMKLQPKNDQNTSVSHARTSSPFSSPVSDAAEGLSLYLLDDEPDGPFSSSSFGGYSRSGNSHDPGKAKSFRNRVLPVKQDHSLDGPLTNGDGREPRTGIKRKLLSASEEDENMGGEDKEKKETKEKSHLSTSESGELGSSLSSESTCGSDSDSESTSRTDQDYVDGDHDYSKFIQTRPKRKLRKQHGNGKRNWKTRGTGGRGRWGRWGRWSRGGRGRGGRGRGSRGRGGGGTRGRGRGRGGRGASRGATRAKRARIADDEFDTMFSGRFSRLPRIKTRNQGRRTVLYNDDSDNDNFVSTEDPLNLGTSRSGRVRKMTEKARVSHLMGWNY	PF00400	NonClassical	169-207;212-250;254-296;352-392;455-494	00000000000000000000000000000000000000000000000000000000000000000000000000000000000000000000000000000000000000000000000000000000000000000000000000000000000000000000000011111111111111111111111111111111111111100001111111111111111111111111111111111111110001111111111111111111111111111111111111111111000000000000000000000000000000000000000000000000000000011111111111111111111111111111111111111111000000000000000000000000000000000000000000000000000000000000001111111111111111111111111111111111111111000000000000000000000000000000000000000000000000000000000000000000000000000000000000000000000000000000000000000000000000000000000000000000000000000000000000000000000000000000000000000000000000000000000000000000000000000000000000000000000000000000000000000000000000000000000000000000000000000000000000000000000000000000000000000000000000000000000000000000000000000000000000000000000000000000000000000000000000000000000000000000000000000000000000000000000000000000000000000000000000000000000000000000000000000000000000000000000000000000000000000000000000000000000000000000000000000000000000000000000000000000000000000000000000000000000000000000000000000000000000000000000000000000000000000000000000000000000000000000000000000000000000000000000000000000000000000000000000000000000000000000000000000000000000000000000000000000000000000000000000000000000000000000000000000000000000000000000000000000000000000000000000000000000000000000000000000000000000000000000000000000000000000000000000000000000000000000000000000000000000000000000000000000000000000000000000000000000000000000000000000000000000000000000000000000000000000000000000000000000000000000000000000000000000000000000000000000000000000000000000000000000000000000000000000000000000000000000000000000000000000000000000000000000000000000000000000000000000	1802	2.6e-35	119.9
268	Q6T310	RSLBA	MRPLSMSGHFLLAPIPESSSDYLLPKDIKLAVLGAGRVGKSAMIVRFLTKRFIGDYEPNTGKLYSRLVYVEGDQLSLQIQDTPGGVQIQDSLPQVVDSLSKCVQWAEGFLLVYSITDYDSYLSIRPLYQHIRKVHPDSKAPVIIVGNKGDLLHARQVQTQDGIQLANELGSLFLEISTSENYEDVCDVFQHLCKEVSKMHGLSGERRRASIIPRPRSPNMQDLKRRFKQALSPKVKAPSALG	PF01926	NonClassical	29-148	00000000000000000000000000001111111111111111111111111111111111111111111111111111111111111111111111111111111111111111111111111111111111111111111111110000000000000000000000000000000000000000000000000000000000000000000000000000000000000000000000	242	5.9e-05	23.2
269	Q6UXN9	WDR82	MKLTDSVLRSFRVAKVFRENSDKINCFDFSPNGETVISSSDDDSIVLYDCQEGKPKRTLYSKKYGVDLIRYTHAANTVVYSSNKIDDTIRYLSLHDNKYIRYFPGHSKRVVALSMSPVDDTFISGSLDKTIRLWDLRSPNCQGLMHLQGKPVCSFDPEGLIFAAGVNSEMVKLYDLRSFDKGPFATFKMQYDRTCEWTGLKFSNDGKLILISTNGSFIRLIDAFKGVVMHTFGGYANSKAVTLEASFTPDSQFIMIGSEDGKIHVWNGESGIKVAVLDGKHTGPITCLQFNPKFMTFASACSNMAFWLPTIDD	PF00400	NonClassical	9-49;97-135;226-267	0000000011111111111111111111111111111111111111111000000000000000000000000000000000000000000000001111111111111111111111111111111111111110000000000000000000000000000000000000000000000000000000000000000000000000000000000000000001111111111111111111111111111111111111111110000000000000000000000000000000000000000000000	313	4.1e-25	87.6
270	Q6ZMW3	EMAL6	MADRTAPRCQLRLEWVYGYRGHQCRNNLYYTAGKEVVYFVAGVGVVYNTREHSQKFFLGHNDDIISLALHPDKTLVATGQVGKEPYICIWDSYNVQTVSLLKDVHTHGVACLAFDSDGQRLASVGLDAKNTVCIWDWRKGKLLASATGHSDRIFDISWDPYQPNRVVSCGVKHIKFWTLCGNALTAKRGIFGKTGDLQTILCLACAKEDITYSGALNGDIYVWKGLNLVRTIQGAHSAGIFSMYACEEGFATGGRDGCIRLWDTDFKPITKIDLRETEQGYKGLSIRSVCWKADRLLAGTQDSEIFEVIVRERDKPMLILQGHCEGELWALALHPKKPLAVTGSDDRSVRLWSLADHALIARCNMEEAVRSVAFSPDGSQLALGMKDGSFIVLRVRDMTEVVHIKDRKEVIHEMKFSPDGSYLAVGSNDGPVDVYAVAQRYKKIGECSKSLSFITHIDWSLDSKYLQTNDGAGERLFYRMPSGKPLTSKEEIKGIPWASWTCVKGPEVSGIWPKYTEVTDINSVDANYNSSVLVSGDDFGLVKLFKFPCLKRGAKFRKYVGHSAHVTNVRWSHDFQWVLSTGGADHSVFQWRFIPEGVSNGMLETAPQEGGADSYSEESDSDLSDVPELDSDIEQEAQINYDRQVYKEDLPQLKQQSKEKNHAVPFLKREKAPEDSLKLQFIHGYRGYDCRNNLFYTQAGEVVYHIAAVAVVYNRQQHSQRLYLGHDDDILSLTIHPVKDYVATGQVGRDAAIHVWDTQTLKCLSLLKGQHQRGVCALDFSADGKCLVSVGLDDFHSIVFWDWKKGEKIATTRGHKDKIFVVKCNPHHVDKLVTVGIKHIKFWQQAGGGFTSKRGTFGSVGKLETMMCVSYGRMEDLVFSGAATGDIFIWKDILLLKTVKAHDGPVFAMYALDKGFVTGGKDGIVELWDDMFERCLKTYAIKRSALSTSSKGLLLEDNPSIRAITLGHGHILVGTKNGEILEIDKSGPMTLLVQGHMEGEVWGLAAHPLLPICATVSDDKTLRIWELSAQHRMLAVRKLKKGGRCCAFSPDGKALAVGLNDGSFLVVNADTVEDMVSFHHRKEMISDIKFSKDTGKYLAVASHDNFVDIYNVLTSKRVGICKGASSYITHIDWDSRGKLLQVNSGAREQLFFEAPRGKRHIIRPSEIEKIEWDTWTCVLGPTCEGIWPAHSDITDVNAASLTKDCSLLATGDDFGFVKLFSYPVKGQHARFKKYVGHSAHVTNVRWLHNDSVLLTVGGADTALMIWTREFVGTQESKLVDSEESDTDVEEDGGYDSDVAREKAIDYTTKIYAVSIREMEGTKPHQQLKEVSVEERPPVSRAAPQPEKLQKNNITKKKKLVEELALDHVFGYRGFDCRNNLHYLNDGADIIFHTAAAGIVQNLSTGSQSFYLEHTDDILCLTVNQHPKYRNVVATSQIGTTPSIHIWDAMTKHTLSMLRCFHSKGVNYINFSATGKLLVSVGVDPEHTITVWRWQEGAKVASRGGHLERIFVVEFRPDSDTQFVSVGVKHMKFWTLAGSALLYKKGVIGSLGAAKMQTMLSVAFGANNLTFTGAINGDVYVWKDHFLIRLVAKAHTGPVFTMYTTLRDGLIVTGGKERPTKEGGAVKLWDQEMKRCRAFQLETGQLVECVRSVCRGKGKILVGTKDGEIIEVGEKNAASNILIDGHMEGEIWGLATHPSKDLFISASNDGTARIWDLADKKLLNKVSLGHAARCAAYSPDGEMVAIGMKNGEFVILLVNSLKVWGKKRDRKSAIQDIRISPDNRFLAVGSSEHTVDFYDLTQGTNLNRIGYCKDIPSFVIQMDFSADGKYIQVSTGAYKRQVHEVPLGKQVTEAVVIEKITWASWTSVLGDEVIGIWPRNADKADVNCACVTHAGLNIVTGDDFGLVKLFDFPCTEKFAKHKRYFGHSAHVTNIRFSYDDKYVVSTGGDDCSVFVWRCL	PF00400	NonClassical	51-91;96-136;314-353;553-592;715-757;988-1026;1229-1267;1678-1715;1917-1956	00000000000000000000000000000000000000000000000000111111111111111111111111111111111111111110000111111111111111111111111111111111111111110000000000000000000000000000000000000000000000000000000000000000000000000000000000000000000000000000000000000000000000000000000000000000000000000000000000000000000000000000000001111111111111111111111111111111111111111000000000000000000000000000000000000000000000000000000000000000000000000000000000000000000000000000000000000000000000000000000000000000000000000000000000000000000000000000000000000000000000000000000011111111111111111111111111111111111111110000000000000000000000000000000000000000000000000000000000000000000000000000000000000000000000000000000000000000000000000011111111111111111111111111111111111111111110000000000000000000000000000000000000000000000000000000000000000000000000000000000000000000000000000000000000000000000000000000000000000000000000000000000000000000000000000000000000000000000000000000000000000000000000000000000000011111111111111111111111111111111111111100000000000000000000000000000000000000000000000000000000000000000000000000000000000000000000000000000000000000000000000000000000000000000000000000000000000000000000000000000000000000000000000000000000001111111111111111111111111111111111111110000000000000000000000000000000000000000000000000000000000000000000000000000000000000000000000000000000000000000000000000000000000000000000000000000000000000000000000000000000000000000000000000000000000000000000000000000000000000000000000000000000000000000000000000000000000000000000000000000000000000000000000000000000000000000000000000000000000000000000000000000000000000000000000000000000000000000000000000011111111111111111111111111111111111111000000000000000000000000000000000000000000000000000000000000000000000000000000000000000000000000000000000000000000000000000000000000000000000000000000000000000000000000000000000000000000000000000000000111111111111111111111111111111111111111100	1958	3.9e-65	214.2
271	Q6ZMY6	WDR88	MASPPRCSPTAHDRECKLPPPSAPASEYCPGKLSWGTMARALGRFKLSIPHTHLLATLDPLALDREPPPHLLPEKHQVPEKLIWGDQDPLSKIPFKILSGHEHAVSTCHFCVDDTKLLSGSYDCTVKLWDPVDGSVVRDFEHRPKAPVVECSITGDSSRVIAASYDKTVRAWDLETGKLLWKVRYDTFIVSCKFSPDGKYVVSGFDVDHGICIMDAENITTVSVIKDHHTRSITSCCFDPDSQRVASVSLDRCIKIWDVTSQATLLTITKAHSNAISNCCFTFSGHFLCTSSWDKNLKIWNVHTGEFRNCGACVTLMQGHEGSVSSCHFARDSSFLISGGFDRTVAIWDVAEGYRKLSLKGHNDWVMDVAISNNKKWILSASKDRTMRLWNIEEIDEIPLVIKYKKAVGLKLKQCERCDRPFSIFKSDTSSEMFTQCVFCRIDTRGLPADTSSSSSSSERENSPPPRGSKDD	PF00400	NonClassical	93-130;178-215;219-258;263-301;311-349;354-391	0000000000000000000000000000000000000000000000000000000000000000000000000000000000000000000011111111111111111111111111111111111111000000000000000000000000000000000000000000000001111111111111111111111111111111111111100011111111111111111111111111111111111111110000111111111111111111111111111111111111111000000000111111111111111111111111111111111111111000011111111111111111111111111111111111111000000000000000000000000000000000000000000000000000000000000000000000000000000000	472	2.2e-41	139.1
272	Q6ZN01	MASTR	MTLAASSQRSQIIRSKFRSVLQLRIHRRNQEQISDPDPWISASDPPLAPALPSGTAPFLFSPGVLLPEPEYCPPWRSPKKESPKISQRWRESKPRGNLTYHQYMPPEPRQGSRADPQAEGSALGPPGPSLWEGTDSQQPHPRMKPSPLTPCPPGVPSPSPPPHKLELQTLKLEELTVSELRQQLRLRGLPVSGTKSMLLERMRGGAPPRERPKPRREDSPAGAPWPRLKPKALAAARRQGSVKPSAASHRPPLPRAADTPGTAPAPTPTPAPAAAPALTPSSGPGSAALTLEEELQEAIRRAQLLPNRGIDDILEDQVEPDDPLPPIPLDFPGSFDVLSPSPDSEGLSSVFSSSLPSPTNSSSPSPRDPTDSLDWLEALSGGPPLGSGPPPPSIFSADLSDSSSSRLWDLLEDPW	PF02037	NonClassical	172-203	0000000000000000000000000000000000000000000000000000000000000000000000000000000000000000000000000000000000000000000000000000000000000000000000000000000000000000000000000001111111111111111111111111111111100000000000000000000000000000000000000000000000000000000000000000000000000000000000000000000000000000000000000000000000000000000000000000000000000000000000000000000000000000000000000000000000000000000000000000000	415	9e-09	34.9
273	Q6ZN17	LN28B	MAEGGASKGGGEEPGKLPEPAEEESQVLRGTGHCKWFNVRMGFGFISMINREGSPLDIPVDVFVHQSKLFMEGFRSLKEGEPVEFTFKKSSKGLESIRVTGPGGSPCLGSERRPKGKTLQKRKPKGDRCYNCGGLDHHAKECSLPPQPKKCHYCQSIMHMVANCPHKNVAQPPASSQGRQEAESQPCTSTLPREVGGGHGCTSPPFPQEARAEISERSGRSPQEASSTKSSIAPEEQSKKGPSVQKRKKT	PF00098	NonClassical	127-144;149-166	0000000000000000000000000000000000000000000000000000000000000000000000000000000000000000000000000000000000000000000000000000001111111111111111110000111111111111111111000000000000000000000000000000000000000000000000000000000000000000000000000000000000	250	6.9e-09	35.4
274	Q6ZNJ1	NBEL2	MAASERLYELWLLYYAQKDLGYLQQWLKAFVGAFKKSISLSSLEPRRPEEAGAEVPLLPLDELHVLAEQLHQADLEQALLLLKLFIILCRNLENIEAGRGQVLVPRVLALLTKLVAELKGCPPPQGRGTQLENVALHALLLCEGLFDPYQTWRRQRSGEVISSKEKSKYKFPPAALPQEFSAFFQESLQNADHLPPILLLRLIHLFCAVLAGGKENGQMAVSDGSVKGLLSVVRGWSRGPAPDPCLVPLALEALVGAVHVLHASRAPPRGPELRALLESYFHVLNADWPAGLSSGPEEALVTLRVSMLDAIPMMLACEDRPVLQATFLSNNCFEHLTRLIQNSKLYLQSRAPPEGDSDLATRLLTEPDVQKVLDQDTDAIAVHVVRVLTCIMSDSPSAKEVFKERIGYPHLQEVLQSHGPPTHRLLQELLNMAVEGDHSMCPPPPIRNEQPVLVLAQWLPSLPTAELRLFLAQRLRWLCDSCPASRATCVQAGLVGCLLETLSTGLALEARCQEQLLALLQALGRVSIRPMELRHLLRPRPGLDSEPGGAEAGKARHAGAVIRTLSGMARHQGPARALRYFDLTPSMAGIMVPPVQRWPGPGFTFHAWLCLHPMDTAPTPAPTRPLQRKQLYSFFTSSGSGFEAFFTAAGTLVVAVCTRKEYLTMSLPEVSFADSAWHCVAIVHVPGRRPFSQNLVHVYKDGHLVKTAPLRCPSLSEPFSSCCIGSAGYRTTTTTTGLPTPPVPATLAYTHPALTRSQSVPASTGLGWGSGLVAPLQEGSIDSTLAGTQDTRWGSPTSLEGELGAVAIFHEALQATALRTLCTLGPNETAPFKPEGELHELSTRLLLHYSPQACKNNICLDLSPSHGLDGRLTGHRVETWDVKDVVNCVGGMGALLPLLERVAAQPKEAEAGPAETHDLVGPELTSGHNTQGLVLPLGKSSEERMERNAVAAFLLMLRNFLQGHMVNQESLVQCQGPAIIGALLRKVPSWAMDMNVLMSAQLLMEQVAAEGSGPLLYLLYQHLLFNFHLWTLSDFAVRLGHIQYMSSIVREHRQKLRKKYGVQFILDALRTHYSPQRERPLAADDLRTVQTSLLGLAREFLVRSLSADDVQVTQTMLSFLAATGDDGQAVGALDLLLALLHGSLVQESLAVFLLEPGNLEVLLALLVRPGSLPLLPDRVCKILRRLQQNERLPERSRQRLRLRECGLQGLVACLPEGTVSPQLCQGLYKLFLGADCLNLSDLLAVVQLSLQADLSVRLDICRQLFHLIYGQPDVVRLLARQAGWQDVLTRLYVLEAATAGSPPPSSPESPTSPKPAPPKPPTESPAEPSDVFLPSEAPCPDPDGFYHALSPFCTPFDLGLERSSVGSGNTAGGGGSSGTLTPASQPGTPSPLDGPRPFPAAPGRHSSSLSNVLEDGSLPEPTISGDDTSNTSNPQQTSEEELCNLLTNVLFSVTWRGVEGSDEAAWRERGQVFSVLTQLGASATLVRPPDCIKRSLLEMMLESALTDIKEAPVGVLASLTQQALWLLRLLQDFLCAEGHGNQELWSEKLFEGVCSLLDRLGAWPHLANGTADLREMAQIGLRLVLGYILLEDPQLHAQAYVRLHMLLQTAVPARREEACYVLSKLEAALGRVLNTSSLESATDEAGSPLAAAAAAAAAERCSWLVPLVRTLLDRAYEPLGLQWGLPSLPPTNGSPTFFEDFQAFCATPEWRHFIDKQVQPTMSQFEMDTYAKSHDLMSGFWNACYDMLMSSGQRRQWERAQSRRAFQELVLEPAQRRARLEGLRYTAVLKQQATQHSMALLHWGALWRQLASPCGAWALRDTPIPRWKLSSAETYSRMRLKLVPNHHFDPHLEASALRDNLGEVPLTPTEEASLPLAVTKEAKVSTPPELLQEDQLGEDELAELETPMEAAELDEQREKLVLSAECQLVTVVAVVPGLLEVTTQNVYFYDGSTERVETEEGIGYDFRRPLAQLREVHLRRFNLRRSALELFFIDQANYFLNFPCKVGTTPVSSPSQTPRPQPGPIPPHTQVRNQVYSWLLRLRPPSQGYLSSRSPQEMLRASGLTQKWVQREISNFEYLMQLNTIAGRTYNDLSQYPVFPWVLQDYVSPTLDLSNPAVFRDLSKPIGVVNPKHAQLVREKYESFEDPAGTIDKFHYGTHYSNAAGVMHYLIRVEPFTSLHVQLQSGRFDCSDRQFHSVAAAWQARLESPADVKELIPEFFYFPDFLENQNGFDLGCLQLTNEKVGDVVLPPWASSPEDFIQQHRQALESEYVSAHLHEWIDLIFGYKQRGPAAEEALNVFYYCTYEGAVDLDHVTDERERKALEGIISNFGQTPCQLLKEPHPTRLSAEEAAHRLARLDTNSPSIFQHLDELKAFFAEVVSDGVPLVLALVPHRQPHSFITQGSPDLLVTVSASGLLGTHSWLPYDRNISNYFSFSKDPTMGSHKTQRLLSGPWVPGSGVSGQALAVAPDGKLLFSGGHWDGSLRVTALPRGKLLSQLSCHLDVVTCLALDTCGIYLISGSRDTTCMVWRLLHQGGLSVGLAPKPVQVLYGHGAAVSCVAISTELDMAVSGSEDGTVIIHTVRRGQFVAALRPLGATFPGPIFHLALGSEGQIVVQSSAWERPGAQVTYSLHLYSVNGKLRASLPLAEQPTALTVTEDFVLLGTAQCALHILQLNTLLPAAPPLPMKVAIRSVAVTKERSHVLVGLEDGKLIVVVAGQPSEVRSSQFARKLWRSSRRISQVSSGETEYNPTEAR	PF00400	NonClassical	2492-2530;2543-2580	000000000000000000000000000000000000000000000000000000000000000000000000000000000000000000000000000000000000000000000000000000000000000000000000000000000000000000000000000000000000000000000000000000000000000000000000000000000000000000000000000000000000000000000000000000000000000000000000000000000000000000000000000000000000000000000000000000000000000000000000000000000000000000000000000000000000000000000000000000000000000000000000000000000000000000000000000000000000000000000000000000000000000000000000000000000000000000000000000000000000000000000000000000000000000000000000000000000000000000000000000000000000000000000000000000000000000000000000000000000000000000000000000000000000000000000000000000000000000000000000000000000000000000000000000000000000000000000000000000000000000000000000000000000000000000000000000000000000000000000000000000000000000000000000000000000000000000000000000000000000000000000000000000000000000000000000000000000000000000000000000000000000000000000000000000000000000000000000000000000000000000000000000000000000000000000000000000000000000000000000000000000000000000000000000000000000000000000000000000000000000000000000000000000000000000000000000000000000000000000000000000000000000000000000000000000000000000000000000000000000000000000000000000000000000000000000000000000000000000000000000000000000000000000000000000000000000000000000000000000000000000000000000000000000000000000000000000000000000000000000000000000000000000000000000000000000000000000000000000000000000000000000000000000000000000000000000000000000000000000000000000000000000000000000000000000000000000000000000000000000000000000000000000000000000000000000000000000000000000000000000000000000000000000000000000000000000000000000000000000000000000000000000000000000000000000000000000000000000000000000000000000000000000000000000000000000000000000000000000000000000000000000000000000000000000000000000000000000000000000000000000000000000000000000000000000000000000000000000000000000000000000000000000000000000000000000000000000000000000000000000000000000000000000000000000000000000000000000000000000000000000000000000000000000000000000000000000000000000000000000000000000000000000000000000000000000000000000000000000000000000000000000000000000000000000000000000000000000000000000000000000000000000000000000000000000000000000000000000000000000000000000000000000000000000000000000000000000000000000000000000000000000000000000000000000000000000000000000000000000000000000000000000000000000000000011111111111111111111111111111111111111100000000000011111111111111111111111111111111111111000000000000000000000000000000000000000000000000000000000000000000000000000000000000000000000000000000000000000000000000000000000000000000000000000000000000000000000000000000	2754	1e-14	54.7
275	Q6ZQQ6	WDR87	MSSPRLIPLWKDLKLLLNDTINKSKQPSEDPKNCLIVLSDRSQAVAWMKSKTEDMVEKRTFSMTERLPPIQSMVHAGSFHILVVYCGDLILRLFGDHFRAFKPLGKVPCRFNISCLCYDPEMKMLLSGILGAVVTWVIELGGTGLQIAHMVSMPGDELVQDIVLNGPSGSLLALCETVVRVLMHQGKGQLGEVKRFTSTSSGSSITCCFTCFDQGFLYAGNQAGEIQVWSLQQGHPLHSFQAHQSGVICIRSRPEAHTLLTAGSDSLIKEWNLTSGSLLRRLELGEELYRLQFIDSITFFCQTAHSFSLHRLPCFYSLFNVCGSAPQQLRRVCCGNNWFRILCTTEDGLLRFVSPVTGDLLVITWPFSILDQAVDWAYDPGKEELFVATGSSEVLVFDTTRCPCPAKYLLGTSPNSQDFVQCLAYGHFNLGRGLEGLIFSGHQSGVIRVLSQHSCARLEKFMHFGAVLALSTLSGGIFGGQGNSLLCSYGMDDYVHLSEAVLDGVKVQLRPLASILSSCHLTHLILLPKSVGAITETNCLRLWKFHDFLSSGSQNGLKFIETLPLHLCAITSFDVCLSLSLFVTGSADGSVRIWDFHGRLIGILDSSLHFGPVCFANDRGDLLVTFNQSLYLVSCLKLLPPALLTRLSFMSISDEVLEVPKPFIPSFFFSFETMFVPKYIYPGQAQQKLVGLEKLVNNRAIAFDHSVPHVIEEDEEGSPVLLRSSMHYSLQDMEDWMQVSKRYQCHYVLPPQLQLTSWDGLNPYQILRYYFGHGREWLFAPDCYIPNSVIRARLWPEGTPIYLQCNLHAPQRELEWDRSQEFFFWHSRVRAISNTEYPKNKEEDEHFLEMRLSKDVTYSVLTDGANRSWLGRKMSEITINSMIETMLNIMVHASLLKYQCCVGALGQIFASYQVSPALRSETARRLLNDTTNSNPLIRELAWEGLKRLGMITHLFAMPLAQGLMDKDERVRIKTLSLMAEIGIHSRTSLLQLTQKQETFREMQQQMIGEEPLDHLLGMRATDLQILSTQVEQRLNENLTLSHRDEKPAFSLDVSMPSELKSSLKPPTVSEESEVAIKPSKGQRRGQAGVKKHSQKWLRGLKKTKERDSKQMSTEPGLLEDESGTEAAPIEMEEASVYSQWSSSTSVIKLSKDVDSQEKDISKDHIALTLKRLQKIRDKRDKKATAQKLKKKHKKKGKEAKVINEETTPPVMEQPVTKKVKIQGRGASGISGRRSTAGDGSSWRDDLCRLMALRISGSQTKMSENLNAELVTFAQEMLVDRHPSWELFQEICPLLKKESKVLLEDLDWDVVPPEKKPIFIQEGAIREDMIQGVTQEVIRHKEVMPREEEQAQKKARDMLGLEETQVILKKGKKVIFLEPGNVTMGKEISKKEEKKTFQKSPKQGRKAVQKERKVGKIKREMTKEERDMSEEVEEMATLEEKVVKQEGKLVMIERTPSWQDWKKAWDEWKQVHGETRKSWKAWKEEWEKRLLQEEEKLHQAGEKLSPEEEMLQEDKKLKWEEWKQVWENMLSSKSKEQQYKDEEEVTLEEEVSREGEEKEQQVTEEQRHIQEEHKWARIHRKRARAEKKRAQEERKLAQEEEKLAQEERQLAQEERKLAQAYVKITQDDREMAQAEGKFAQKEETLAQRGEKLSQEAEKLAQKRKKLAKKWEKVAREEEKLAKKGGKLAEVKNILAQKVEELPQREQNLDWQEKELAQELEELEWDMEELSWKEEELNQEEGKLVEEKKKLAEEEEALAWQREKLSEEETKLAQEEELLIQEKEKLAQHKEKMPEEEERLGRKREQLIEKKMKLAQKRERWINSMEELTKNKMILYQKKNLAQEKKNLAQEKEKLAQRKENLLYNKERLTHSKKQLVQVKNKLGMFNKILAQVEEKLTQEKETVIKKKEKLAETEKKLVQVEDSLAKKQEKLAQEKMKLALEKAMVQGKKRLRGELDIAKEEKALNLEMKRLAEEKMRLVEGKETLSKGETPETSRQRKMTQVEQELFERKLSLEEKILLHEDRILAMEESEIAKGKLEFTRGQRIFVQGQRKLAKASRKLIKKRESLSKEPAKLNKILKALQKLTRDERKLTQEEIKMTKMKRALFVKERRLSIEQSKLDIKEWDFSEKRSELTKDEKKLARKQRKLANKMRRMINKEEKMTEEESKLARKHSEVILDDEEEGGIEEEEVIPFLKRRWRKRKEAKRGDKPKEKFSSQVDEVESEEHFSEEMESLLDELEKQESLSSEEEEEREEEEEREEEEEREEEEERKEEEEGEEKQVEKEEEEKKKKKKEKKKEEVQEKEEVFEEKEEIMSEEETESLSDEEEEEESCSLEEEVDREKEILKKEKQFKLQEQRRKSLRGRERVLSILRGVPHGKGRAIRLGVLKSPLKKLMSTALEMKEKTPVPVPEKQISWEDKKATVVEIPRKFLGTMDKEREVMGKYEPIPPHVLGTVLESQAQDLKTPFMSHILRRTVEAEELQHKPLGAWWKWFLQHPPLMGQTEVQLPLSQIPAKEQHADVSLSDVEWIRHVLERMEAGEQLSRDGFHRLCQLLKDLASKGNLEWLHLAKHEAIVYRHRQALESQDTRISSRQSMSPKYLKVIPPIKAKEKESWPKPLAVPTQKSPLATKRIPDPRAKNWHLLGEPYRSERAQQISIAHKEMEMQYFYPATRDIFPSAHASVEKQTLALMFQKDFWDFKDKRRFPKLPKLEKKTQPISKKKEELPLWETFVALYHVLRMLQQRYPKDSTAWMEQFYQLMDLYQLKSPRIQKLLQELLMREEPQPQEIIYEEALKATELVPGERLFCCLFCGSSHTPRSPQEFQGAVPLPWQNCVRTILPVGIARYGILELAWKSLPEADLHLTKALTHTVAPTL	PF00400	NonClassical	234-272;557-595	00000000000000000000000000000000000000000000000000000000000000000000000000000000000000000000000000000000000000000000000000000000000000000000000000000000000000000000000000000000000000000000000000000000000000000000000000000000000000000111111111111111111111111111111111111111000000000000000000000000000000000000000000000000000000000000000000000000000000000000000000000000000000000000000000000000000000000000000000000000000000000000000000000000000000000000000000000000000000000000000000000000000000000000000000000000000000000000000000000000000000000000000000001111111111111111111111111111111111111110000000000000000000000000000000000000000000000000000000000000000000000000000000000000000000000000000000000000000000000000000000000000000000000000000000000000000000000000000000000000000000000000000000000000000000000000000000000000000000000000000000000000000000000000000000000000000000000000000000000000000000000000000000000000000000000000000000000000000000000000000000000000000000000000000000000000000000000000000000000000000000000000000000000000000000000000000000000000000000000000000000000000000000000000000000000000000000000000000000000000000000000000000000000000000000000000000000000000000000000000000000000000000000000000000000000000000000000000000000000000000000000000000000000000000000000000000000000000000000000000000000000000000000000000000000000000000000000000000000000000000000000000000000000000000000000000000000000000000000000000000000000000000000000000000000000000000000000000000000000000000000000000000000000000000000000000000000000000000000000000000000000000000000000000000000000000000000000000000000000000000000000000000000000000000000000000000000000000000000000000000000000000000000000000000000000000000000000000000000000000000000000000000000000000000000000000000000000000000000000000000000000000000000000000000000000000000000000000000000000000000000000000000000000000000000000000000000000000000000000000000000000000000000000000000000000000000000000000000000000000000000000000000000000000000000000000000000000000000000000000000000000000000000000000000000000000000000000000000000000000000000000000000000000000000000000000000000000000000000000000000000000000000000000000000000000000000000000000000000000000000000000000000000000000000000000000000000000000000000000000000000000000000000000000000000000000000000000000000000000000000000000000000000000000000000000000000000000000000000000000000000000000000000000000000000000000000000000000000000000000000000000000000000000000000000000000000000000000000000000000000000000000000000000000000000000000000000000000000000000000000000000000000000000000000000000000000000000000000000000000000000000000000000000000000000000000000000000000000000000000000000000000000000000000000000000000000000000000000000000000000000000000000000000000000000000000000000000000000000000000000000000000000000000000000000000000000000000000000000000	2873	1.7e-07	31.8
276	Q6ZS30	NBEL1	MASRERLFELWMLYCTKKDPDYLKLWLDTFVSSYEQFLDVDFEKLPTRVDDMPPGISLLPDNILQVLRIQLLQCVQKMADGLEEQQQALSILLVKFFIILCRNLSNVEEIGTCSYINYVITMTTLYIQQLKSKKKEKEMADQTCIEEFVIHALAFCESLYDPYRNWRHRISGRILSTVEKSRQKYKPASLTVEFVPFFYQCFQESEHLKESLKCCLLHLFGAIVAGGQRNALQAISPATMEVLMRVLADCDSWEDGDPEEVGRKAELTLKCLTEVVHILLSSNSDQRQVETSTILENYFKLLNSDHSALPNQRRSRQWENRFIALQIKMLNTITAMLDCTDRPVLQAIFLNSNCFEHLIRLLQNCKVFQGQLDCLAISTIQALTAVMNKSPAAKEVFKERIGYTHMLEVLKSLGQPPLELLKELMNMAVEGDHTSVGILGISNVQPLLLLIQWLPELQSHDLQIFISDWLKRICCINRQSRTTCVNANMGIRIIETLDLHSSLHQTCAENLIAIHGSLGSQSVSSEEIRRLLRLLRVDESESVHPYVTPVTRAILTMARKLSLESALQYFNLSHSMAGISVPPIQKWPGSAFSFSAWFCLDQDQLTLGIANKGGKRKQLYSFFTGSGMGFEAFITHSGMLVVAVCTKREYATVMLPDHSFCDSLWHNITVVHMPGKRPFGQSFVYIYDNGQQKVSAPLRFPAMNEPFTSCCIGSAGQRTTTPPPSQIPDPPFSSPITPHRTSFGGILSSASWGGTIEKSKLITKLISAGTQDSEWGCPTSLEGQLGSVIIFYEPLQPPQVKALYLAGPNCLSPWKCQESDMADLPGNILLYYTAKACKNSICLDLSTNCLHGRLTGNKVVNWDIKDIINCIGGLNVLFPLLEQISHFSEGQIPEEKNESTVPESVTPVEGDWLVWTSTKASESRLERNLVATFILIVKHFIQRHPINQGNLIHSHGVATLGALLQKVPSTLMDVNVLMAVQLLIEQVSLEKNMQLLQQMYQYLLFDFRIWNRGDFPFRIGHIQYLSTIIKDSRRVFRKKYGVQFLLDTLRIYYGNGCKYNELSLDDIRTIRTSLYGLIKYFLCKGGSHEEIQSIMGYIAATNEEEQLFGILDVLFSLLRTSPTRGQLFLLLFEPGNADILYALLLNQKYSDRLREIIFKIMEQMLKCTNVYERSKQHIRLREVGYSGLGLLLNEALVNTSLIKNLTHQIINTDPVINFKDLLSVVYISHRAHINVRVAICRKVLQILQFQPDAAHQISQQVGWQDTLVRLFLKAKFENGNTLHKHSRAVLMKDNDKNMSTEDTKKNSDEKTDEEKITSFASANVSSDQWSLEDRHSLDSNTPLFPEDSSVGELSFKSENQEEFWHSNPSHLSLDLSGIDSCEMSDSGSQVPDSLPSTPSPVESTKSFSVHSDRESSITNDMGFSDDFSLLESQERCEEELLQLLTHILNYVMCKGLEKSDDDTWIERGQVFSALSKPGISSELLRPSDEIKLTLLQKMLEWAISENREAKTNPVTAENAFRLVLIIQDFLQSEGLVNSNMWTEKLLEDMMLLFDCLSVCYSESPVWVKLSQIQIQLLLGFIGRGNLQVCAMASAKLNTLLQTKVIENQDEACYILGKLEHVLSQSIKEQTEIYSFLIPLVRTLVSKIYELLFMNLHLPSLPFTNGSSSFFEDFQEYCNSNEWQVYIEKYIVPYMKQYEAHTFYDGHENMALYWKDCYEALMVNMHKRDREGGESKLKFQELFVEPFNRKARQENLRYNNMLKQLSSQQLATLRRWKAIQLYLTCERGPWAKRKQNPIHWKLANVENYSRMRLKLVPNYNFKTHEEASALRDNLGIQHSQPSSDTLLLEVVKQVKVSDMVEDKLDLPEEDITARVNVDEKEEQDQKEKLVLMEDCELITIIDVIPGRLEITTQHIYFYDGSIEKEDGVGFDFKWPHSQIREIHLRRYNLRRSALEIFHVDQSNYFLNFKKEVRNKIYSRLLSLHSPNSYYGSRSPQELFKASGLTQKWVNREISNFDYLIQINTMAGRTYNDLAQYPVFPWILQDYTSEELDLNNPAVFRDLSKPIGVVNEKNAKAMREKYENFEDPMGTIDKFHYGTHYSNSAGVMHYLIRVEPFTTLHIQLQSGRFDCADRQFHSIPATWQALMDNPYDVKELIPEFFYFPEFLENQNQFNLGRLQISKELVNDVILPKWAKSAEDFIYKHRKALESEYVSAHLHEWIDLIFGYKQRGPAAVEALNVFYYCSYEGAVDLDALTDEKERKALEGMINNFGQTPCQLLKEPHPPRLSAEEAVQKPTKIDTSTLNLFQHLPELKSFFIEGISDGIPLLKATIPKNQYRSFMSQGSPELLITISMNYVIGTHGWLPYDRNISNYFTFIKDQTVTNPKTQRSINGSFAPGLEITSKLFVVSHDAKLLFSAGYWDNSIQVMSLTKGKIISHIIRHMDIVTCLATDYCGIHLISGSRDTTCMIWQITQQGGVPVGLASKPFQILYGHTNEVLSVGISTELDMAVSGSRDGTVIIHTIQKGQYMRTLRPPCESSLFLTIPNLAISWEGHIVVYSSTEEKTTLKDKNALHLFSINGKYLGSQILKEQVSDICIIGEHIVTGSIQGFLSIRDLHSLNLSINPLAMRLPIHCVCVTKEYSHILVGLEDGKLIVVGVGKPAEMRSGQLSRKFWGSSKRLSQISAGETEYNTQDSK	PF00400	NonClassical	2431-2469	000000000000000000000000000000000000000000000000000000000000000000000000000000000000000000000000000000000000000000000000000000000000000000000000000000000000000000000000000000000000000000000000000000000000000000000000000000000000000000000000000000000000000000000000000000000000000000000000000000000000000000000000000000000000000000000000000000000000000000000000000000000000000000000000000000000000000000000000000000000000000000000000000000000000000000000000000000000000000000000000000000000000000000000000000000000000000000000000000000000000000000000000000000000000000000000000000000000000000000000000000000000000000000000000000000000000000000000000000000000000000000000000000000000000000000000000000000000000000000000000000000000000000000000000000000000000000000000000000000000000000000000000000000000000000000000000000000000000000000000000000000000000000000000000000000000000000000000000000000000000000000000000000000000000000000000000000000000000000000000000000000000000000000000000000000000000000000000000000000000000000000000000000000000000000000000000000000000000000000000000000000000000000000000000000000000000000000000000000000000000000000000000000000000000000000000000000000000000000000000000000000000000000000000000000000000000000000000000000000000000000000000000000000000000000000000000000000000000000000000000000000000000000000000000000000000000000000000000000000000000000000000000000000000000000000000000000000000000000000000000000000000000000000000000000000000000000000000000000000000000000000000000000000000000000000000000000000000000000000000000000000000000000000000000000000000000000000000000000000000000000000000000000000000000000000000000000000000000000000000000000000000000000000000000000000000000000000000000000000000000000000000000000000000000000000000000000000000000000000000000000000000000000000000000000000000000000000000000000000000000000000000000000000000000000000000000000000000000000000000000000000000000000000000000000000000000000000000000000000000000000000000000000000000000000000000000000000000000000000000000000000000000000000000000000000000000000000000000000000000000000000000000000000000000000000000000000000000000000000000000000000000000000000000000000000000000000000000000000000000000000000000000000000000000000000000000000000000000000000000000000000000000000000000000000000000000000000000000000000000000000000000000000000000000000000000000000000000000000000000000000000000000000000000000000000111111111111111111111111111111111111111000000000000000000000000000000000000000000000000000000000000000000000000000000000000000000000000000000000000000000000000000000000000000000000000000000000000000000000000000000000000000000000000000000000000000000000000000000000	2694	1.1e-08	35.5
277	Q6ZS81	WDFY4	MEAEDLSKAEDRNEDPGSKNEGQLAAVQPDVPHGGQSSSPTALWDMLERKFLEYQQLTHKSPIERQKSLLSLLPLFLKAWEHSVGIICFPSLQRLAEDVSDQLAQQLQKALVGKPAEQARLAAGQLLWWKGDVDQDGYLLLKSVYVLTGTDSETLGRVAESGLPALLLQCLYLFFVFPLDKDELLESDLQVQKMFVQMLLNICSDSQGLEGLLSGSELQSLLIATTCLREHSCCFWKEPTFCVLRAISKAQNLSIIQYLQATDCVRLSLQNLSRLTDTLPAPEVSEAVSLILGFVKDSYPVSSALFLEFENSEGYPLLLKVLLRYDGLTQSEVDPHLEELLGLVVWLTTCGRSELKVFDSITYPQLEGFKFHHEASGVTVKNLQAFQVLQNVFHKASDSVLCIQVLSVIRTMWAWNARNFFLLEWTLQPISQFVEIMPLKPAPVQEHFFQLLEALVFELHYVPHEILRKVQHLIKESPGPSCTLMALQSILSIAGGDPLFTDIFRDSGLLGLLLAQLRKQAKIMRKSGNKVSTPGVQDPERELTCVMLRIVVTLLKGSVRNAVVLKDHGMVPFIKIFLDDECYREASLSILEQLSAINAEEYMSIIVGALCSSTQGELQLKLDLLKSLLRILVTPKGRAAFRVSSGFNGLLSLLSDLEGSLQEPPLQAWGAVSPRQTLELVLYTLCAVSAALHWDPVNGYFFRRNGLFEKLAEDLCLLGCFGALEEEGNLLRSWVDTKARPFADLLGTAFSSSGSLPPRIQSCLQILGFLDSMASGTLHLRGDLKESLRTKQGPVVDVQKGETGSDPQRNFKQWPDLEERMDEGDAAIMHPGVVCIMVRLLPRLYHEDHPQLSEEIQCSLASHIQSLVKSEKNRQVMCEAGLLGTLMASCHRALVTSGSPLHSRLIRIFEKLASQAIEPDVLRQFLGLGIPSSLSATTKILDSSHTHRGNPGCSGSQTAQGLAEGPWPAAPDAGLHPGVTQAPQPLGESQDSTTALQTALSLISMTSPRNLQPQRAALAPSFVEFDMSVEGYGCLFIPTLSTVMGTSTEYSVSGGIGTGATRPFPPPGGLTFSCWFLISRHGAATEGHPLRFLTLVRHLARTEQPFVCFSVSLCPDDLSLVVSTEEKEFQPLDVMEPEDDSEPSAGCQLQVRCGQLLACGQWHHLAVVVTKEMKRHCTVSTCLDGQVIGSAKMLYIQALPGPFLSMDPSAFVDVYGYIATPRVWKQKSSLIWRLGPTYLFEEAISMETLEVINKLGPRYCGNFQAVHVQGEDLDSEATPFVAEERVSFGLHIASSSITSVADIRNAYNEVDSRLIAKEMNISSRDNAMPVFLLRNCAGHLSGSLRTIGAVAVGQLGVRVFHSSPAASSLDFIGGPAILLGLISLATDDHTMYAAVKVLHSVLTSNAMCDFLMQHICGYQIMAFLLRKKASLLNHRIFQLILSVAGTVELGFRSSAITNTGVFQHILCNFELWMNTADNLELSLFSHLLEILQSPREGPRNAEAAHQAQLIPKLIFLFNEPSLIPSKISTIIGILACQLRGHFSTQDLLRIGLFVVYTLKPSSVNERQICMDGALDPSLPAGSQTSGKTIWLRNQLLEMLLSVISSPQLHLSSESKEEMFLKLGPDWFLLLLQGHLHASTTVLALKLLLYFLASPSLRTRFRDGLCAGSWVERSTEGVDIVMDNLKSQSPLPEQSPCLLPGFRVLNDFLAHHVHIPEVYLIVSTFFLQTPLTELMDGPKDSLDAMLQWLLQRHHQEEVLQAGLCTEGALLLLEMLKATMSQPLAGSEDGAWAQTFPASVLQFLSLVHRTYPQDPAWRAPEFLQTLAIAAFPLGAQKGVGAESTRNTSSPEAAAEGDSTVEGLQAPTKAHPARRKLREFTQLLLRELLLGASSPKQWLPLEVLLEASPDHATSQQKRDFQSEVLLSAMELFHMTSGGDAAMFRDGKEPQPSAEAAAAPSLANISCFTQKLVEKLYSGMFSADPRHILLFILEHIMVVIETASSQRDTVLSTLYSSLNKVILYCLSKPQQSLSECLGLLSILGFLQEHWDVVFATYNSNISFLLCLMHCLLLLNERSYPEGFGLEPKPRMSTYHQVFLSPNEDVKEKREDLPSLSDVQHNIQKTVQTLWQQLVAQRQQTLEDAFKIDLSVKPGEREVKIEEVTPLWEETMLKAWQHYLASEKKSLASRSNVAHHSKVTLWSGSLSSAMKLMPGRQAKDPECKTEDFVSCIENYRRRGQELYASLYKDHVQRRKCGNIKAANAWARIQEQLFGELGLWSQGEETKPCSPWELDWREGPARMRKRIKRLSPLEALSSGRHKESQDKNDHISQTNAENQDELTLREAEGEPDEVGVDCTQLTFFPALHESLHSEDFLELCRERQVILQELLDKEKVTQKFSLVIVQGHLVSEGVLLFGHQHFYICENFTLSPTGDVYCTRHCLSNISDPFIFNLCSKDRSTDHYSCQCHSYADMRELRQARFLLQDIALEIFFHNGYSKFLVFYNNDRSKAFKSFCSFQPSLKGKATSEDTLSLRRYPGSDRIMLQKWQKRDISNFEYLMYLNTAAGRTCNDYMQYPVFPWVLADYTSETLNLANPKIFRDLSKPMGAQTKERKLKFIQRFKEVEKTEGDMTVQCHYYTHYSSAIIVASYLVRMPPFTQAFCALQGGSFDVADRMFHSVKSTWESASRENMSDVRELTPEFFYLPEFLTNCNGVEFGCMQDGTVLGDVQLPPWADGDPRKFISLHRKALESDFVSANLHHWIDLIFGYKQQGPAAVDAVNIFHPYFYGDRMDLSSITDPLIKSTILGFVSNFGQVPKQLFTKPHPARTAAGKPLPGKDVSTPVSLPGHPQPFFYSLQSLRPSQVTVKDMYLFSLGSESPKGAIGHIVSTEKTILAVERNKVLLPPLWNRTFSWGFDDFSCCLGSYGSDKVLMTFENLAAWGRCLCAVCPSPTTIVTSGTSTVVCVWELSMTKGRPRGLRLRQALYGHTQAVTCLAASVTFSLLVSGSQDCTCILWDLDHLTHVTRLPAHREGISAITISDVSGTIVSCAGAHLSLWNVNGQPLASITTAWGPEGAITCCCLMEGPAWDTSQIIITGSQDGMVRVWKTEDVKMSVPGRPAGEEPPAQPPSPRGHKWEKNLALSRELDVSIALTGKPSKTSPAVTALAVSRNHTKLLVGDERGRIFCWSADG	PF00400	NonClassical	2973-3010;3054-3100	0000000000000000000000000000000000000000000000000000000000000000000000000000000000000000000000000000000000000000000000000000000000000000000000000000000000000000000000000000000000000000000000000000000000000000000000000000000000000000000000000000000000000000000000000000000000000000000000000000000000000000000000000000000000000000000000000000000000000000000000000000000000000000000000000000000000000000000000000000000000000000000000000000000000000000000000000000000000000000000000000000000000000000000000000000000000000000000000000000000000000000000000000000000000000000000000000000000000000000000000000000000000000000000000000000000000000000000000000000000000000000000000000000000000000000000000000000000000000000000000000000000000000000000000000000000000000000000000000000000000000000000000000000000000000000000000000000000000000000000000000000000000000000000000000000000000000000000000000000000000000000000000000000000000000000000000000000000000000000000000000000000000000000000000000000000000000000000000000000000000000000000000000000000000000000000000000000000000000000000000000000000000000000000000000000000000000000000000000000000000000000000000000000000000000000000000000000000000000000000000000000000000000000000000000000000000000000000000000000000000000000000000000000000000000000000000000000000000000000000000000000000000000000000000000000000000000000000000000000000000000000000000000000000000000000000000000000000000000000000000000000000000000000000000000000000000000000000000000000000000000000000000000000000000000000000000000000000000000000000000000000000000000000000000000000000000000000000000000000000000000000000000000000000000000000000000000000000000000000000000000000000000000000000000000000000000000000000000000000000000000000000000000000000000000000000000000000000000000000000000000000000000000000000000000000000000000000000000000000000000000000000000000000000000000000000000000000000000000000000000000000000000000000000000000000000000000000000000000000000000000000000000000000000000000000000000000000000000000000000000000000000000000000000000000000000000000000000000000000000000000000000000000000000000000000000000000000000000000000000000000000000000000000000000000000000000000000000000000000000000000000000000000000000000000000000000000000000000000000000000000000000000000000000000000000000000000000000000000000000000000000000000000000000000000000000000000000000000000000000000000000000000000000000000000000000000000000000000000000000000000000000000000000000000000000000000000000000000000000000000000000000000000000000000000000000000000000000000000000000000000000000000000000000000000000000000000000000000000000000000000000000000000000000000000000000000000000000000000000000000000000000000000000000000000000000000000000000000000000000000000000000000000000000000000000000000000000000000000000000000000000000000000000000000000000000000000000000000000000000000000000000000000000000000000000000000000000000000000000000000000000000000000000000000000000000011111111111111111111111111111111111111000000000000000000000000000000000000000000011111111111111111111111111111111111111111111111000000000000000000000000000000000000000000000000000000000000000000000000000000000000	3184	1.1e-07	32.4
278	Q6ZU15	SEP14	MAERTMAMPTQIPADGDTQKENNIRCLTTIGHFGFECLPNQLVSRSIRQGFTFNILCVGETGIGKSTLIDTLFNTNLKDNKSSHFYSNVGLQIQTYELQESNVQLKLTVVETVGYGDQIDKEASYQPIVDYIDAQFEAYLQEELKIKRSLFEYHDSRVHVCLYFISPTGHSLKSLDLLTMKNLDSKVNIIPLIAKADTISKNDLQTFKNKIMSELISNGIQIYQLPTDEETAAQANSSVSGLLPFAVVGSTDEVKVGKRMVRGRHYPWGVLQVENENHCDFVKLRDMLLCTNMENLKEKTHTQHYECYRYQKLQKMGFTDVGPNNQPVSFQEIFEAKRQEFYDQCQREEEELKQRFMQRVKEKEATFKEAEKELQDKFEHLKMIQQEEIRKLEEEKKQLEGEIIDFYKMKAASEALQTQLSTDTKKDKHRKK	PF01926	NonClassical	54-200	000000000000000000000000000000000000000000000000000001111111111111111111111111111111111111111111111111111111111111111111111111111111111111111111111111111111111111111111111111111111111111111111111111110000000000000000000000000000000000000000000000000000000000000000000000000000000000000000000000000000000000000000000000000000000000000000000000000000000000000000000000000000000000000000000000000000000000000000000000000000000000000000	432	2e-05	24.7
279	Q7L523	RRAGA	MPNTAMKKKVLLMGKSGSGKTSMRSIIFANYIARDTRRLGATIDVEHSHVRFLGNLVLNLWDCGGQDTFMENYFTSQRDNIFRNVEVLIYVFDVESRELEKDMHYYQSCLEAILQNSPDAKIFCLVHKMDLVQEDQRDLIFKEREEDLRRLSRPLECACFRTSIWDETLYKAWSSIVYQLIPNVQQLEMNLRNFAQIIEADEVLLFERATFLVISHYQCKEQRDVHRFEKISNIIKQFKLSCSKLAASFQSMEVRNSNFAAFIDIFTSNTYVMVVMSDPSIPSAATLINIRNARKHFEKLERVDGPKHSLLMR	PF01926	NonClassical	9-129	0000000011111111111111111111111111111111111111111111111111111111111111111111111111111111111111111111111111111111111111111111111110000000000000000000000000000000000000000000000000000000000000000000000000000000000000000000000000000000000000000000000000000000000000000000000000000000000000000000000000000000000000000	313	9.6e-07	28.9
280	Q7L8L6	FAKD5	MAATLKSLKLVRYRAFCSPSAFGAVRSVSYWNVSSTQHGGQDPPEHISLCHSAKKVKNICSTFSSRRILTTSSAHPGLEFSKTSSSKASTLQLGSPRATGVDEEDVEVFDSFENMRVFLQLRPEYRVHSYNASETSQLLSVSEGELILHKVRVNQNNLQAQVIVDYLCKLSSLPAEQHPVLLGSTSFALLCQLSVKKIQLFDTQDLINVLKAFVILGIPHSHSMLDVYETKCCHQVWEMNMDQLLLVADLWRYLGRKVPRFLNIFSSYLNLHWKDLSLSQLVHLIYVIGENRQVSQDLMQKLESLILKYIDLINLEEVGTICLGFFKSSTNLSEFVMRKIGDLACANIQHLSSRSLVNIVKMFRFTHVDHINFMKQIGEIAPQRIPSLGVQGVMHLTLYCSALRFLNEGVMNAVAASLPPRVAHCRSKDVAKILWSFGTLNYKPPNAEEFYSSLISEIHRKMPEFNQYPEHLPTCLLGLAFLEYFPVELIDFALSPGFVRLAQERTKFDLLKELYTLDGTVGIECPDYRGNRLSTHLQQEGSELLWYLAEKDMNSKPEFLETVFLLETMLGGPQYVKHHMILPHTRSSDLEVQLDVNLKPLPFNREATPAENVAKLRLEHVGVSLTDDLMNKLLKGKARGHFQGKTESEPGQQPMELENKAAVPLGGFLCNVADKSGAMEMAGLCPAACMQTPRMKLAVQFTNRNQYCYGSRDLLGLHNMKRRQLARLGYRVVELSYWEWLPLLKRTRLEKLAFLHEKVFTSAL	PF08373	NonClassical	699-758	00000000000000000000000000000000000000000000000000000000000000000000000000000000000000000000000000000000000000000000000000000000000000000000000000000000000000000000000000000000000000000000000000000000000000000000000000000000000000000000000000000000000000000000000000000000000000000000000000000000000000000000000000000000000000000000000000000000000000000000000000000000000000000000000000000000000000000000000000000000000000000000000000000000000000000000000000000000000000000000000000000000000000000000000000000000000000000000000000000000000000000000000000000000000000000000000000000000000000000000000000000000000000000000000000000000000000000000000000000000000000000000000000000000000000000000000000111111111111111111111111111111111111111111111111111111111111000000	764	1.5e-12	47.4
281	Q7LDI9	GAK6	MGQTKSKIKSKYASYLSFIKILLKRGGVKVSTKNLIKLFQIIEQFCPWFPEQGTLDLKDWKRIGKELKQAGRKGNIIPLTVWNDWAIIKAALEPFQTEEDSVSVSDAPGSCIIDCNENTRKKSQKETEGLHCEYVAEPVMAQSTQNVDYNQLQEVIYPETLKLEGKGPELVGPSESKPRGTSPLPAGQVPVTLQPQKQVKENKTQPPVAYQYWPPAELQYRPPPESQYGYPGMPPAPQGRAPYPQPPTRRLNPTAPPSRQGSKLHEIIDKSRKEGDTEAWQFPVTLEPMPPGEGAQEGEPPTVEARYKSFSIKKLKDMKEGVKQYGPNSPYMRTLLDSIAHGHRLIPYDWEILAKSSLSPSQFLQFKTWWIDGVQEQVRRNRAANPPVNIDADQLLGIGQNWSTISQQALMQNEAIEQVRAICLRAWEKIQDPGSTCPSFNTVRQGSKEPYPDFVARLQDVAQKSIADEKARKVIVELMAYENANPECQSAIKPLKGKVPAGSDVISEYVKACDGIGGAMHKAMLMAQAITGVVLGGQVRTFGRKCYNCGQIGHLKKNCPVLNKQNITIQATTTGREPPDLCPRCKKGKHWASQCRSKFDKNGQPLSGNEQRGQPQAPQQTGAFPIQPFVPQGFQGQQPPLSQVFQGISQLPQYNNCPPPQAAVQQ	PF00098	NonClassical	544-561	000000000000000000000000000000000000000000000000000000000000000000000000000000000000000000000000000000000000000000000000000000000000000000000000000000000000000000000000000000000000000000000000000000000000000000000000000000000000000000000000000000000000000000000000000000000000000000000000000000000000000000000000000000000000000000000000000000000000000000000000000000000000000000000000000000000000000000000000000000000000000000000000000000000000000000000000000000000000000000000000000000000000000000000000000000000000000000000000000000000000000111111111111111111000000000000000000000000000000000000000000000000000000000000000000000000000000000000000000000000000000000	666	4.3e-07	29.8
282	Q7Z2Z2	EFL1	MVLNSLDKMIQLQKNTANIRNICVLAHVDHGKTTLADCLISSNGIISSRLAGKLRYMDSREDEQIRGITMKSSAISLHYATGNEEYLINLIDSPGHVDFSSEVSTAVRICDGCIIVVDAVEGVCPQTQAVLRQAWLENIRPVLVINKIDRLIVELKFTPQEAYSHLKNILEQINALTGTLFTSKVLEERAERETESQVNPNSEQGEQVYDWSTGLEDTDDSHLYFSPEQGNVVFTSAIDGWGFGIEHFARIYSQKIGIKKEVLMKTLWGDYYINMKAKKIMKGDQAKGKKPLFVQLILENIWSLYDAVLKKDKDKIDKIVTSLGLKIGAREARHSDPKVQINAICSQWLPISHAVLAMVCQKLPSPLDITAERVERLMCTGSQTFDSFPPETQALKAAFMKCGSEDTAPVIIFVSKMFAVDAKALPQNKPRPLTQEEIAQRRERARQRHAEKLAAAQGQAPLEPTQDGSAIETCPKGEEPRGDEQQVESMTPKPVLQEENNQESFIAFARVFSGVARRGKKIFVLGPKYSPLEFLRRVPLGFSAPPDGLPQVPHMAYCALENLYLLMGRELEYLEEVPPGNVLGIGGLQDFVLKSATLCSLPSCPPFIPLNFEATPIVRVAVEPKHPSEMPQLVKGMKLLNQADPCVQILIQETGEHVLVTAGEVHLQRCLDDLKERFAKIHISVSEPIIPFRETITKPPKVDMVNEEIGKQQKVAVIHQMKEDQSKIPEGIQVDSDGLITITTPNKLATLSVRAMPLPEEVTQILEENSDLIRSMEQLTSSLNEGENTHMIHQKTQEKIWEFKGKLEQHLTGRRWRNIVDQIWSFGPRKCGPNILVNKSEDFQNSVWTGPADKASKEASRYRDLGNSIVSGFQLATLSGPMCEEPLMGVCFVLEKWDLSKFEEQGASDLAKEGQEENETCSGGNENQELQDGCSEAFEKRTSQKGESPLTDCYGPFSGQLIATMKEACRYALQVKPQRLMAAMYTCDIMATGDVLGRVYAVLSKREGRVLQEEMKEGTDMFIIKAVLPVAESFGFADEIRKRTSGLASPQLVFSHWEIIPSDPFWVPTTEEEYLHFGEKADSENQARKYMNAVRKRKGLYVEEKIVEHAEKQRTLSKNK	PF00009	NonClassical	17-365	0000000000000000111111111111111111111111111111111111111111111111111111111111111111111111111111111111111111111111111111111111111111111111111111111111111111111111111111111111111111111111111111111111111111111111111111111111111111111111111111111111111111111111111111111111111111111111111111111111111111111111111111111111111111111111111111111111111111111111111111111111100000000000000000000000000000000000000000000000000000000000000000000000000000000000000000000000000000000000000000000000000000000000000000000000000000000000000000000000000000000000000000000000000000000000000000000000000000000000000000000000000000000000000000000000000000000000000000000000000000000000000000000000000000000000000000000000000000000000000000000000000000000000000000000000000000000000000000000000000000000000000000000000000000000000000000000000000000000000000000000000000000000000000000000000000000000000000000000000000000000000000000000000000000000000000000000000000000000000000000000000000000000000000000000000000000000000000000000000000000000000000000000000000000000000000000000000000000000000000000000000000000000000000000000000000000000000	1120	5.1e-62	208.9
283	Q7Z4S6	KI21A	MLGAPDESSVRVAVRIRPQLAKEKIEGCHICTSVTPGEPQVFLGKDKAFTFDYVFDIDSQQEQIYIQCIEKLIEGCFEGYNATVFAYGQTGAGKTYTMGTGFDVNIVEEELGIISRAVKHLFKSIEEKKHIAIKNGLPAPDFKVNAQFLELYNEEVLDLFDTTRDIDAKSKKSNIRIHEDSTGGIYTVGVTTRTVNTESEMMQCLKLGALSRTTASTQMNVQSSRSHAIFTIHVCQTRVCPQIDADNATDNKIISESAQMNEFETLTAKFHFVDLAGSERLKRTGATGERAKEGISINCGLLALGNVISALGDKSKRATHVPYRDSKLTRLLQDSLGGNSQTIMIACVSPSDRDFMETLNTLKYANRARNIKNKVMVNQDRASQQINALRSEITRLQMELMEYKTGKRIIDEEGVESINDMFHENAMLQTENNNLRVRIKAMQETVDALRSRITQLVSDQANHVLARAGEGNEEISNMIHSYIKEIEDLRAKLLESEAVNENLRKNLTRATARAPYFSGSSTFSPTILSSDKETIEIIDLAKKDLEKLKRKEKRKKKRLQKLEESNREERSVAGKEDNTDTDQEKKEEKGVSERENNELEVEESQEVSDHEDEEEEEEEEEDDIDGGESSDESDSESDEKANYQADLANITCEIAIKQKLIDELENSQKRLQTLKKQYEEKLMMLQHKIRDTQLERDQVLQNLGSVESYSEEKAKKVRSEYEKKLQAMNKELQRLQAAQKEHARLLKNQSQYEKQLKKLQQDVMEMKKTKVRLMKQMKEEQEKARLTESRRNREIAQLKKDQRKRDHQLRLLEAQKRNQEVVLRRKTEEVTALRRQVRPMSDKVAGKVTRKLSSSDAPAQDTGSSAAAVETDASRTGAQQKMRIPVARVQALPTPATNGNRKKYQRKGLTGRVFISKTARMKWQLLERRVTDIIMQKMTISNMEADMNRLLKQREELTKRREKLSKRREKIVKENGEGDKNVANINEEMESLTANIDYINDSISDCQANIMQMEEAKEEGETLDVTAVINACTLTEARYLLDHFLSMGINKGLQAAQKEAQIKVLEGRLKQTEITSATQNQLLFHMLKEKAELNPELDALLGHALQDLDSVPLENVEDSTDEDAPLNSPGSEGSTLSSDLMKLCGEVKPKNKARRRTTTQMELLYADSSELASDTSTGDASLPGPLTPVAEGQEIGMNTETSGTSAREKELSPPPGLPSKIGSISRQSSLSEKKIPEPSPVTRRKAYEKAEKSKAKEQKHSDSGTSEASLSPPSSPPSRPRNELNVFNRLTVSQGNTSVQQDKSDESDSSLSEVHRSSRRGIINPFPASKGIRAFPLQCIHIAEGHTKAVLCVDSTDDLLFTGSKDRTCKVWNLVTGQEIMSLGGHPNNVVSVKYCNYTSLVFTVSTSYIKVWDIRDSAKCIRTLTSSGQVTLGDACSASTSRTVAIPSGENQINQIALNPTGTFLYAASGNAVRMWDLKRFQSTGKLTGHLGPVMCLTVDQISSGQDLIITGSKDHYIKMFDVTEGALGTVSPTHNFEPPHYDGIEALTIQGDNLFSGSRDNGIKKWDLTQKDLLQQVPNAHKDWVCALGVVPDHPVLLSGCRGGILKVWNMDTFMPVGEMKGHDSPINAICVNSTHIFTAADDRTVRIWKARNLQDGQISDTGDLGEDIASN	PF00400	NonClassical	1337-1373;1482-1523;1575-1612;1616-1652	000000000000000000000000000000000000000000000000000000000000000000000000000000000000000000000000000000000000000000000000000000000000000000000000000000000000000000000000000000000000000000000000000000000000000000000000000000000000000000000000000000000000000000000000000000000000000000000000000000000000000000000000000000000000000000000000000000000000000000000000000000000000000000000000000000000000000000000000000000000000000000000000000000000000000000000000000000000000000000000000000000000000000000000000000000000000000000000000000000000000000000000000000000000000000000000000000000000000000000000000000000000000000000000000000000000000000000000000000000000000000000000000000000000000000000000000000000000000000000000000000000000000000000000000000000000000000000000000000000000000000000000000000000000000000000000000000000000000000000000000000000000000000000000000000000000000000000000000000000000000000000000000000000000000000000000000000000000000000000000000000000000000000000000000000000000000000000000000000000000000000000000000000000000000000000000000000000000000000000000000000000000000000000000000000000000000000000000000000000000000000000000000000000000000000000000000000000000000000000000000000000000000000000000000000000000000000000000000000000000000000000000000000000000000000000000000000000000000000000000000000000000000000011111111111111111111111111111111111110000000000000000000000000000000000000000000000000000000000000000000000000000000000000000000000000000000000001111111111111111111111111111111111111111110000000000000000000000000000000000000000000000000001111111111111111111111111111111111111100011111111111111111111111111111111111110000000000000000000000	1674	1.8e-30	104.5
284	Q7Z5U6	WDR53	MAVKWTGGHSSPVLCLNASKEGLLASGAEGGDLTAWGEDGTPLGHTRFQGADDVTSVLFSPSCPTKLYASHGETISVLDVRSLKDSLDHFHVNEEEINCLSLNQTENLLASADDSGAIKILDLENKKVIRSLKRHSNICSSVAFRPQRPQSLVSCGLDMQVMLWSLQKARPLWITNLQEDETEEMEGPQSPGQLLNPALAHSISVASCGNIFSCGAEDGKVRIFRVMGVKCEQELGFKGHTSGVSQVCFLPESYLLLTGGNDGKITLWDANSEVEKKQKSPTKRTHRKKPKRGTCTKQGGNTNASVTDEEEHGNILPKLNIEHGEKVNWLLGTKIKGHQNILVADQTSCISVYPLNEF	PF00400	NonClassical	230-269	0000000000000000000000000000000000000000000000000000000000000000000000000000000000000000000000000000000000000000000000000000000000000000000000000000000000000000000000000000000000000000000000000000000000000000000000000000000000000111111111111111111111111111111111111111100000000000000000000000000000000000000000000000000000000000000000000000000000000000000000	358	3.5e-19	68.8
285	Q7Z6E9	RBBP6	MSCVHYKFSSKLNYDTVTFDGLHISLCDLKKQIMGREKLKAADCDLQITNAQTKEEYTDDNALIPKNSSVIVRRIPIGGVKSTSKTYVISRTEPAMATTKAIDDSSASISLAQLTKTANLAEANASEEDKIKAMMSQSGHEYDPINYMKKPLGPPPPSYTCFRCGKPGHYIKNCPTNGDKNFESGPRIKKSTGIPRSFMMEVKDPNMKGAMLTNTGKYAIPTIDAEAYAIGKKEKPPFLPEEPSSSSEEDDPIPDELLCLICKDIMTDAVVIPCCGNSYCDECIRTALLESDEHTCPTCHQNDVSPDALIANKFLRQAVNNFKNETGYTKRLRKQLPPPPPPIPPPRPLIQRNLQPLMRSPISRQQDPLMIPVTSSSTHPAPSISSLTSNQSSLAPPVSGNPSSAPAPVPDITATVSISVHSEKSDGPFRDSDNKILPAAALASEHSKGTSSIAITALMEEKGYQVPVLGTPSLLGQSLLHGQLIPTTGPVRINTARPGGGRPGWEHSNKLGYLVSPPQQIRRGERSCYRSINRGRHHSERSQRTQGPSLPATPVFVPVPPPPLYPPPPHTLPLPPGVPPPQFSPQFPPGQPPPAGYSVPPPGFPPAPANLSTPWVSSGVQTAHSNTIPTTQAPPLSREEFYREQRRLKEEEKKKSKLDEFTNDFAKELMEYKKIQKERRRSFSRSKSPYSGSSYSRSSYTYSKSRSGSTRSRSYSRSFSRSHSRSYSRSPPYPRRGRGKSRNYRSRSRSHGYHRSRSRSPPYRRYHSRSRSPQAFRGQSPNKRNVPQGETEREYFNRYREVPPPYDMKAYYGRSVDFRDPFEKERYREWERKYREWYEKYYKGYAAGAQPRPSANRENFSPERFLPLNIRNSPFTRGRREDYVGGQSHRSRNIGSNYPEKLSARDGHNQKDNTKSKEKESENAPGDGKGNKHKKHRKRRKGEESEGFLNPELLETSRKSREPTGVEENKTDSLFVLPSRDDATPVRDEPMDAESITFKSVSEKDKRERDKPKAKGDKTKRKNDGSAVSKKENIVKPAKGPQEKVDGERERSPRSEPPIKKAKEETPKTDNTKSSSSSQKDEKITGTPRKAHSKSAKEHQETKPVKEEKVKKDYSKDVKSEKLTTKEEKAKKPNEKNKPLDNKGEKRKRKTEEKGVDKDFESSSMKISKLEVTEIVKPSPKRKMEPDTEKMDRTPEKDKISLSAPAKKIKLNRETGKKIGSTENISNTKEPSEKLESTSSKVKQEKVKGKVRRKVTGTEGSSSTLVDYTSTSSTGGSPVRKSEEKTDTKRTVIKTMEEYNNDNTAPAEDVIIMIQVPQSKWDKDDFESEEEDVKSTQPISSVGKPASVIKNVSTKPSNIVKYPEKESEPSEKIQKFTKDVSHEIIQHEVKSSKNSASSEKGKTKDRDYSVLEKENPEKRKNSTQPEKESNLDRLNEQGNFKSLSQSSKEARTSDKHDSTRASSNKDFTPNRDKKTDYDTREYSSSKRRDEKNELTRRKDSPSRNKDSASGQKNKPREERDLPKKGTGDSKKSNSSPSRDRKPHDHKATYDTKRPNEETKSVDKNPCKDREKHVLEARNNKESSGNKLLYILNPPETQVEKEQITGQIDKSTVKPKPQLSHSSRLSSDLTRETDEAAFEPDYNESDSESNVSVKEEESSGNISKDLKDKIVEKAKESLDTAAVVQVGISRNQSHSSPSVSPSRSHSPSGSQTRSHSSSASSAESQDSKKKKKKKEKKKHKKHKKHKKHKKHAGTEVELEKSQKHKHKKKKSKKNKDKEKEKEKDDQKVKSVTV	PF00098	NonClassical	160-176	0000000000000000000000000000000000000000000000000000000000000000000000000000000000000000000000000000000000000000000000000000000000000000000000000000000000000001111111111111111100000000000000000000000000000000000000000000000000000000000000000000000000000000000000000000000000000000000000000000000000000000000000000000000000000000000000000000000000000000000000000000000000000000000000000000000000000000000000000000000000000000000000000000000000000000000000000000000000000000000000000000000000000000000000000000000000000000000000000000000000000000000000000000000000000000000000000000000000000000000000000000000000000000000000000000000000000000000000000000000000000000000000000000000000000000000000000000000000000000000000000000000000000000000000000000000000000000000000000000000000000000000000000000000000000000000000000000000000000000000000000000000000000000000000000000000000000000000000000000000000000000000000000000000000000000000000000000000000000000000000000000000000000000000000000000000000000000000000000000000000000000000000000000000000000000000000000000000000000000000000000000000000000000000000000000000000000000000000000000000000000000000000000000000000000000000000000000000000000000000000000000000000000000000000000000000000000000000000000000000000000000000000000000000000000000000000000000000000000000000000000000000000000000000000000000000000000000000000000000000000000000000000000000000000000000000000000000000000000000000000000000000000000000000000000000000000000000000000000000000000000000000000000000000000000000000000000000000000000000000000000000000000000000000000000000000000000000000000000000000000000000000000000000000000000000000000000000000000000000000000000000000000000000000000000000000000000000000000000000000000000000000000000000000000000000000000000000000000000000	1792	4.1e-05	23.5
286	Q7Z6P3	RAB44	METGQRTSRKVRKLGSNRRRQTREPADGEGAAVAPEPESWSSQAAAELQAFFQDCGAKERGFVTREDLAVAKFSFLGSKEESEMIFDWVDVERKGHLSLEEFSSGLKNIFGSSQSPHRLRRRKPLPSKRVSATTSFPALEEADAEEKEAFLAFMEQLGTGHLLPKQMEIWQLWGQLRQEEPQLAGNLAGFLAKMTSRLQEAQADKEALELTLRKRDSDHHREVQQLYEEMEQQIRQEKQQLQAESDSRGLALTSQMQDVLEAKEREVQRLAEGQRELEAQLSHLRSTHQEAASENQQLQEAKRDLAGRLEEVRGQLQVTRGRLDAARGRVSWQVEEKLSFPGAGEKTPDPQAASPEEAPLPGLFGDNDDWDQLLSNFGSPPHGALQLCWSPPPTPRATSGPQTPRVVRQISISEPQAFLFGQEPSSDPDGAPRTPPGVTFSAKDNKGVDPHEQDIRAEQPVEPHDPDPNQEPGSTPEGRLLWGLSGSLVAPAFKVLIPLEDGPPPPANSPPPQAPAGSSKQIQASDPDDKGPGSWAPPSGAQPGAGAGPQEPTQTPPTMTERETQPGPSPTTALTGVGPAKPPRQRDALQQDLHATGSEPRLGTQRARALTLGPAEPFQGLEFVGPVPTERLEQGQAGPAVQEGLPEGLREAHGQVLGLGELSAFPHQELEEEPRSEEGKQEGRGGQDLSSEQSEQSVEAHGLETAHSELPQQDSLLVSLPSATPQAQVEAEGPTPGKSAPPRGSPPRGAQPGAGAGPQEPTQTPPTMAEQEAQPRPSLTTAHAEEQGPPHSREPRAESRLEDPGMDSREAGLTPSPGDPMAGGGPQANPDYLFHVIFLGDSNVGKTSFLHLLHQNSFATGLTATVGVDFRVKTLLVDNKCFVLQLWDTAGQERYHSMTRQLLRKADGVVLMYDITSQESFAHVRYWLDCLQDAGSDGVVILLLGNKMDCEEERQVSVEAGQQLAQELGVYFGECSAALGHNILEPVVNLARSLRMQEEGLKDSLVKVAPKRPPKRFGCCS	PF01926	NonClassical	835-947	0000000000000000000000000000000000000000000000000000000000000000000000000000000000000000000000000000000000000000000000000000000000000000000000000000000000000000000000000000000000000000000000000000000000000000000000000000000000000000000000000000000000000000000000000000000000000000000000000000000000000000000000000000000000000000000000000000000000000000000000000000000000000000000000000000000000000000000000000000000000000000000000000000000000000000000000000000000000000000000000000000000000000000000000000000000000000000000000000000000000000000000000000000000000000000000000000000000000000000000000000000000000000000000000000000000000000000000000000000000000000000000000000000000000000000000000000000000000000000000000000000000000000000000000000000000000000000000000000000000000000000000000000000000000000000000000000000000000000000001111111111111111111111111111111111111111111111111111111111111111111111111111111111111111111111111111111111111111100000000000000000000000000000000000000000000000000000000000000000000000000	1021	4.1e-06	26.9
287	Q7Z739	YTHD3	MSATSVDQRPKGQGNKVSVQNGSIHQKDAVNDDDFEPYLSSQTNQSNSYPPMSDPYMPSYYAPSIGFPYSLGEAAWSTAGDQPMPYLTTYGQMSNGEHHYIPDGVFSQPGALGNTPPFLGQHGFNFFPGNADFSTWGTSGSQGQSTQSSAYSSSYGYPPSSLGRAITDGQAGFGNDTLSKVPGISSIEQGMTGLKIGGDLTAAVTKTVGTALSSSGMTSIATNSVPPVSSAAPKPTSWAAIARKPAKPQPKLKPKGNVGIGGSAVPPPPIKHNMNIGTWDEKGSVVKAPPTQPVLPPQTIIQQPQPLIQPPPLVQSQLPQQQPQPPQPQQQQGPQPQAQPHQVQPQQQQLQNRWVAPRNRGAGFNQNNGAGSENFGLGVVPVSASPSSVEVHPVLEKLKAINNYNPKDFDWNLKNGRVFIIKSYSEDDIHRSIKYSIWCSTEHGNKRLDAAYRSLNGKGPLYLLFSVNGSGHFCGVAEMKSVVDYNAYAGVWSQDKWKGKFEVKWIFVKDVPNNQLRHIRLENNDNKPVTNSRDTQEVPLEKAKQVLKIIATFKHTTSIFDDFAHYEKRQEEEEAMRRERNRNKQ	PF04146	NonClassical	416-491;488-551	000000000000000000000000000000000000000000000000000000000000000000000000000000000000000000000000000000000000000000000000000000000000000000000000000000000000000000000000000000000000000000000000000000000000000000000000000000000000000000000000000000000000000000000000000000000000000000000000000000000000000000000000000000000000000000000000000000000000000000000000000000000000000000000000000000000000000000000000000000011111111111111111111111111111111111111111111111111111111111111111111111111111111111111111111111111111111111111111111111111111111111111110000000000000000000000000000000000	585	2.3e-40	138.8
288	Q86TD4	SRCA	MRALVLLGCLLASLLFSGQAEETEDANEEAPLRDRSHIEKTLMLNEDKPSDDYSAVLQRLRKIYHSSIKPLEQSYKYNELRQHEITDGEITSKPMVLFLGPWSVGKSTMINYLLGLENTRYQLYTGAEPTTSEFTVLMHGPKLKTIEGIVMAADSARSFSPLEKFGQNFLEKLIGIEVPHKLLERVTFVDTPGIIENRKQQERGYPFNDVCQWFIDRADLIFVVFDPTKLDVGLELEMLFRQLKGRESQIRIILNKADNLATQMLMRVYGALFWSLAPLINVTEPPRVYVSSFWPQEYKPDTHQELFLQEEISLLEDLNQVIENRLENKIAFIRQHAIRVRIHALLVDRYLQTYKDKMTFFSDGELVFKDIVEDPDKFYIFKTILAKTNVSKFDLPNREAYKDFFGINPISSFKLLSQQCSYMGGCFLEKIERAITQELPGLLGSLGLGKNPGALNCDKTGCSETPKNRYRKH	PF01926	NonClassical	95-256	00000000000000000000000000000000000000000000000000000000000000000000000000000000000000000000001111111111111111111111111111111111111111111111111111111111111111111111111111111111111111111111111111111111111111111111111111111111111111111111111111111111111111110000000000000000000000000000000000000000000000000000000000000000000000000000000000000000000000000000000000000000000000000000000000000000000000000000000000000000000000000000000000000000000000000000000000000000000000000	473	5.8e-09	36.1
289	Q86TI4	WDR86	MGGGGSALRVCADHRGGINWLSLSPDGQRLLTGSEDGTARLWSTADGQCCALLQGHESYVTFCQLEDEAAFTCSADCTIRRWDVLTGQCLQVYRGHTSIVNRILVANNQLFSSSYDRTARVWSVDKGQMSREFRGHRNCVLTLAYSAPWDLPSTPCAEEAAAGGLLVTGSTDGTAKVWQVASGCCHQTLRGHTGAVLCLVLDTPGHTAFTGSTDATIRAWDILSGEQLRVFREHRGSVICLELVNRLVYSGSADRTVKCWLADTGECVRTFTAHRRNVSALKYHAGTLFTGSGDACARAFDAQSGELRRVFRGHTFIINCIQVHGQVLYTASHDGALRLWDVRGLRGAPRPPPPMRSLSRLFSNKVGCAAAPLQPA	PF00400	NonClassical	5-43;47-83;87-123;127-179;183-221;225-260;305-341	0000111111111111111111111111111111111111111000111111111111111111111111111111111111100011111111111111111111111111111111111110001111111111111111111111111111111111111111111111111111100011111111111111111111111111111111111111100011111111111111111111111111111111111100000000000000000000000000000000000000000000111111111111111111111111111111111111100000000000000000000000000000000000	376	3.2e-42	141.7
290	Q86VZ2	WDR5B	MATKESRDAKAQLALSSSANQSKEVPENPNYALKCTLVGHTEAVSSVKFSPNGEWLASSSADRLIIIWGAYDGKYEKTLYGHNLEISDVAWSSDSSRLVSASDDKTLKLWDVRSGKCLKTLKGHSNYVFCCNFNPPSNLIISGSFDETVKIWEVKTGKCLKTLSAHSDPVSAVHFNCSGSLIVSGSYDGLCRIWDAASGQCLKTLVDDDNPPVSFVKFSPNGKYILTATLDNTLKLWDYSRGRCLKTYTGHKNEKYCIFANFSVTGGKWIVSGSEDNLVYIWNLQTKEIVQKLQGHTDVVISAACHPTENLIASAALENDKTIKLWMSNH	PF00400	NonClassical	32-68;73-111;115-153;157-195;199-238;242-283;287-327	000000000000000000000000000000011111111111111111111111111111111111110000111111111111111111111111111111111111111000111111111111111111111111111111111111111000111111111111111111111111111111111111111000111111111111111111111111111111111111111100011111111111111111111111111111111111111111100011111111111111111111111111111111111111111000	330	1.5e-59	196.5
291	Q86W42	THOC6	MERAVPLAVPLGQTEVFQALQRLHMTIFSQSVSPCGKFLAAGNNYGQIAIFSLSSALSSEAKEESKKPVVTFQAHDGPVYSMVSTDRHLLSAGDGEVKAWLWAEMLKKGCKELWRRQPPYRTSLEVPEINALLLVPKENSLILAGGDCQLHTMDLETGTFTRVLRGHTDYIHCLALRERSPEVLSGGEDGAVRLWDLRTAKEVQTIEVYKHEECSRPHNGRWIGCLATDSDWMVCGGGPALTLWHLRSSTPTTIFPIRAPQKHVTFYQDLILSAGQGRCVNQWQLSGELKAQVPGSSPGLLSLSLNQQPAAPECKVLTAAGNSCRVDVFTNLGYRAFSLSF	PF00400	NonClassical	158-196	00000000000000000000000000000000000000000000000000000000000000000000000000000000000000000000000000000000000000000000000000000000000000000000000000000000000001111111111111111111111111111111111111110000000000000000000000000000000000000000000000000000000000000000000000000000000000000000000000000000000000000000000000000000000000000000000000000	341	2e-15	56.9
292	Q86Y33	CD20B	MEWKLERTAPRRVRTEEEMLWESIMRVLSKDLKQKRSQDSANVLDSVNATYSDFKSNFAKRLSAEVPVASSPITTRWQQSQTRALSSDSFGEEQSTTYLPEASGSVLKTPPEKETLTLGSRKEQLKTPSKGISETSNSALHFCKAPHAMDRDWKESVASKGQKCLKQLFVTQNVVQQANGKMQLCEQSECVWKGCKDGVRDESFHLKSSGDINDSILQPEVKIHITGLRNDYYLNILDWSFQNLVAIALGSAVYIWNGENHNGIENIDLSLTCNYISSVSWIKEGTCLAVGTSEGEVQLWDVVTKKRLRNMLGHLSVVGALSWNHFILSSGSRLGRVYHHDVRVAQHHVGTLRHKQAVCALKWSPDGRLLSSGCSDGLLTIWPHDPGASAQGQPLKVITQSTAVKAMDWCPWQSGVLAIGGGMKDGRLHILDINAGKSIQTPSTNSQICSLIWLPKTKEIATGQGTPKNDVTVWTCPTVSRSGGFFGHRGRVLHLSLSPDQTRVFSAAADGTASVWNCY	PF00400	NonClassical	346-382;479-517	000000000000000000000000000000000000000000000000000000000000000000000000000000000000000000000000000000000000000000000000000000000000000000000000000000000000000000000000000000000000000000000000000000000000000000000000000000000000000000000000000000000000000000000000000000000000000000000000000000000000000000000000000000000000000000000000000000000111111111111111111111111111111111111100000000000000000000000000000000000000000000000000000000000000000000000000000000000000000000000011111111111111111111111111111111111111100	519	1.5e-11	44.6
293	Q8IV35	CF337	MSCQKAVLELNIGSQLGPKSPERTEGVTAFEDYGTGLLENQLSVGDFVKIQKAFESPQPRKIICMSREDFTQKMTEIVGWGTKEEYGELFDKVDVAQDGFINWDKLTSFILLELYEQDERAKATVVPQWKDLEFLPVKHKDTIQKVIFLKNSSHYLTISKEGLLAIWGEHLKLQETFPITSDATKLKHLWVTSLVSLENVNKIAVAFTSKEVCFYDLLSKEEFACQYKLQGLKGTPICMDYWYDPLDANESILSFGDITGKVQAIAFTAALISLFERPASACEDGEATMTINWAELLSGCHKCCHILEHKLHQGDWVRQVTYNASLDAIISSTTSNTNSVVMAWREKSKKRLNMTSFNIAQGIHAFDYHSRLNLIATAGINNKVCLWNPYVVSKPVGVLWGHSASVIAVQFFVERKQLFSFSKDKVLRLWDIQHQLSIQRIACSFPKSQDFRCLFHFDEAHGRLFISFNNQLALLAMKSEASKRVKSHEKAVTCVLYNSILKQVISSDTGSTVSFWMIDTGQKIKQFTGCHGNAEISTMALDANETRLLTGSTDGTVKIWDFNGYCHHTLNVGQDGAVDISQILILKKKILVTGWERYDYASWKTIGRAITVFRPQNFNQFFIQPEEWKGGIQHHDDILCAAFLPPQTLVTGSYDGEIVLWNNSTENAHHVLHPDYQRLLKSKLDTKPQKLLSAGRSQPSHPMADHSTTGVRNFEIDTEGKNAVMRLCFLKARKNTAVTGGANLVSCGGSGYVRFWDIYKKQLLAEFLAHSGVGSIIMSTDKMNRYLTTGDLDGWLKIWNIEEYCLNSSKNKITKAPTLIRSFQPHEDRISSLEMCEPGGQLLIISSSADCSICVTGVCNAPVWIFGQAKHWHIENCLFLPKRDTNLVESEIQKEISLFSKEESCLDPTEHSLLNKKNKDDSTYNVRPSEDINLDIKYKERSTCMKETQKPYYGEVIKKSFSTFRSLNIGALEELPEVNKPAFLLDPEKYFRKEPEEERPQILEAPSLFKTLKAVFDEKNLFPKEILHHERKAKQLCQEKSCEVKKNKK	PF00400	NonClassical	521-561;629-662	00000000000000000000000000000000000000000000000000000000000000000000000000000000000000000000000000000000000000000000000000000000000000000000000000000000000000000000000000000000000000000000000000000000000000000000000000000000000000000000000000000000000000000000000000000000000000000000000000000000000000000000000000000000000000000000000000000000000000000000000000000000000000000000000000000000000000000000000000000000000000000000000000000000000000000000000000000000000000000000000000000000000000000000000000000000000000001111111111111111111111111111111111111111100000000000000000000000000000000000000000000000000000000000000000001111111111111111111111111111111111000000000000000000000000000000000000000000000000000000000000000000000000000000000000000000000000000000000000000000000000000000000000000000000000000000000000000000000000000000000000000000000000000000000000000000000000000000000000000000000000000000000000000000000000000000000000000000000000000000000000000000000000000000000000000000000000000000000000000000000000000000000000000000000000000	1049	3.3e-22	78.4
294	Q8IV48	ERI1	MEDPQSKEPAGEAVALALLESPRPEGGEEPPRPSPEETQQCKFDGQETKGSKFITSSASDFSDPVYKEIAITNGCINRMSKEELRAKLSEFKLETRGVKDVLKKRLKNYYKKQKLMLKESNFADSYYDYICIIDFEATCEEGNPPEFVHEIIEFPVVLLNTHTLEIEDTFQQYVRPEINTQLSDFCISLTGITQDQVDRADTFPQVLKKVIDWMKLKELGTKYKYSLLTDGSWDMSKFLNIQCQLSRLKYPPFAKKWINIRKSYGNFYKVPRSQTKLTIMLEKLGMDYDGRPHCGLDDSKNIARIAVRMLQDGCELRINEKMHAGQLMSVSSSLPIEGTPPPQMPHFRK	PF00929	NonClassical	131-306	0000000000000000000000000000000000000000000000000000000000000000000000000000000000000000000000000000000000000000000000000000000000111111111111111111111111111111111111111111111111111111111111111111111111111111111111111111111111111111111111111111111111111111111111111111111111111111111111111111111111111111110000000000000000000000000000000000000000000	349	2e-30	106.5
295	Q8IV48	ERI1	MEDPQSKEPAGEAVALALLESPRPEGGEEPPRPSPEETQQCKFDGQETKGSKFITSSASDFSDPVYKEIAITNGCINRMSKEELRAKLSEFKLETRGVKDVLKKRLKNYYKKQKLMLKESNFADSYYDYICIIDFEATCEEGNPPEFVHEIIEFPVVLLNTHTLEIEDTFQQYVRPEINTQLSDFCISLTGITQDQVDRADTFPQVLKKVIDWMKLKELGTKYKYSLLTDGSWDMSKFLNIQCQLSRLKYPPFAKKWINIRKSYGNFYKVPRSQTKLTIMLEKLGMDYDGRPHCGLDDSKNIARIAVRMLQDGCELRINEKMHAGQLMSVSSSLPIEGTPPPQMPHFRK	PF02037	NonClassical	76-110	0000000000000000000000000000000000000000000000000000000000000000000000000001111111111111111111111111111111111100000000000000000000000000000000000000000000000000000000000000000000000000000000000000000000000000000000000000000000000000000000000000000000000000000000000000000000000000000000000000000000000000000000000000000000000000000000000000000000000	349	1.1e-07	31.4
296	Q8IWA0	WDR75	MVEEENIRVVRCGGSELNFRRAVFSADSKYIFCVSGDFVKVYSTVTEECVHILHGHRNLVTGIQLNPNNHLQLYSCSLDGTIKLWDYIDGILIKTFIVGCKLHALFTLAQAEDSVFVIVNKEKPDIFQLVSVKLPKSSSQEVEAKELSFVLDYINQSPKCIAFGNEGVYVAAVREFYLSVYFFKKKTTSRFTLSSSRNKKHAKNNFTCVACHPTEDCIASGHMDGKIRLWRNFYDDKKYTYTCLHWHHDMVMDLAFSVTGTSLLSGGRESVLVEWRDATEKNKEFLPRLGATIEHISVSPAGDLFCTSHSDNKIIIIHRNLEASAVIQGLVKDRSIFTGLMIDPRTKALVLNGKPGHLQFYSLQSDKQLYNLDIIQQEYINDYGLIQIELTKAAFGCFGNWLATVEQRQEKETELELQMKLWMYNKKTQGFILNTKINMPHEDCITALCFCNAEKSEQPTLVTASKDGYFKVWILTDDSDIYKKAVGWTCDFVGSYHKYQATNCCFSEDGSLLAVSFEEIVTIWDSVTWELKCTFCQRAGKIRHLCFGRLTCSKYLLGATENGILCCWNLLSCALEWNAKLNVRVMEPDPNSENIAAISQSSVGSDLFVFKPSEPRPLYIQKGISREKVQWGVFVPRDVPESFTSEAYQWLNRSQFYFLTKSQSLLTFSTKSPEEKLTPTSKQLLAEESLPTTPFYFILGKHRQQQDEKLNETLENELVQLPLTENIPAISELLHTPAHVLPSAAFLCSMFVNSLLLSKETKSAKEIPEDVDMEEEKESEDSDEENDFTEKVQDTSNTGLGEDIIHQLSKSEEKELRKFRKIDYSWIAAL	PF00400	NonClassical	47-86;192-231	00000000000000000000000000000000000000000000001111111111111111111111111111111111111111000000000000000000000000000000000000000000000000000000000000000000000000000000000000000000000000000000000111111111111111111111111111111111111111100000000000000000000000000000000000000000000000000000000000000000000000000000000000000000000000000000000000000000000000000000000000000000000000000000000000000000000000000000000000000000000000000000000000000000000000000000000000000000000000000000000000000000000000000000000000000000000000000000000000000000000000000000000000000000000000000000000000000000000000000000000000000000000000000000000000000000000000000000000000000000000000000000000000000000000000000000000000000000000000000000000000000000000000000000000000000000000000000000000000000000000000000000000000000000000000000000000000000000000000	830	4.9e-20	71.5
297	Q8IWA4	MFN1	MAEPVSPLKHFVLAKKAITAIFDQLLEFVTEGSHFVEATYKNPELDRIATEDDLVEMQGYKDKLSIIGEVLSRRHMKVAFFGRTSSGKSSVINAMLWDKVLPSGIGHITNCFLSVEGTDGDKAYLMTEGSDEKKSVKTVNQLAHALHMDKDLKAGCLVRVFWPKAKCALLRDDLVLVDSPGTDVTTELDSWIDKFCLDADVFVLVANSESTLMNTEKHFFHKVNERLSKPNIFILNNRWDASASEPEYMEDVRRQHMERCLHFLVEELKVVNALEAQNRIFFVSAKEVLSARKQKAQGMPESGVALAEGFHARLQEFQNFEQIFEECISQSAVKTKFEQHTIRAKQILATVKNIMDSVNLAAEDKRHYSVEEREDQIDRLDFIRNQMNLLTLDVKKKIKEVTEEVANKVSCAMTDEICRLSVLVDEFCSEFHPNPDVLKIYKSELNKHIEDGMGRNLADRCTDEVNALVLQTQQEIIENLKPLLPAGIQDKLHTLIPCKKFDLSYNLNYHKLCSDFQEDIVFRFSLGWSSLVHRFLGPRNAQRVLLGLSEPIFQLPRSLASTPTAPTTPATPDNASQEELMITLVTGLASVTSRTSMGIIIVGGVIWKTIGWKLLSVSLTMYGALYLYERLSWTTHAKERAFKQQFVNYATEKLRMIVSSTSANCSHQVKQQIATTFARLCQQVDITQKQLEEEIARLPKEIDQLEKIQNNSKLLRNKAVQLENELENFTKQFLPSSNEES	PF01926	NonClassical	77-237	000000000000000000000000000000000000000000000000000000000000000000000000000011111111111111111111111111111111111111111111111111111111111111111111111111111111111111111111111111111111111111111111111111111111111111111111111111111111111111111000000000000000000000000000000000000000000000000000000000000000000000000000000000000000000000000000000000000000000000000000000000000000000000000000000000000000000000000000000000000000000000000000000000000000000000000000000000000000000000000000000000000000000000000000000000000000000000000000000000000000000000000000000000000000000000000000000000000000000000000000000000000000000000000000000000000000000000000000000000000000000000000000000000000000000000000000000000000000000000000000000000000000000000000	741	2e-07	31.1
298	Q8IWB7	WDFY1	MAAEIHSRPQSSRPVLLSKIEGHQDAVTAALLIPKEDGVITASEDRTIRVWLKRDSGQYWPSIYHTMASPCSAMAYHHDSRRIFVGQDNGAVMEFHVSEDFNKMNFIKTYPAHQNRVSAIIFSLATEWVISTGHDKCVSWMCTRSGNMLGRHFFTSWASCLQYDFDTQYAFVGDYSGQITLLKLEQNTCSVITTLKGHEGSVACLWWDPIQRLLFSGASDNSIIMWDIGGRKGRTLLLQGHHDKVQSLCYLQLTRQLVSCSSDGGIAVWNMDVSREEAPQWLESDSCQKCEQPFFWNIKQMWDTKTLGLRQHHCRKCGQAVCGKCSSKRSSYPVMGFEFQVRVCDSCYDSIKDEDRTSLATFHEGKHNISHMSMDIARGLMVTCGTDRIVKIWDMTPVVGCSLATGFSPH	PF00400	NonClassical	15-51;189-227;230-270;357-394	00000000000000111111111111111111111111111111111111100000000000000000000000000000000000000000000000000000000000000000000000000000000000000000000000000000000000000000000000000000000000000000111111111111111111111111111111111111111001111111111111111111111111111111111111111100000000000000000000000000000000000000000000000000000000000000000000000000000000000000111111111111111111111111111111111111110000000000000000	410	4.3e-20	71.7
299	Q8IWX8	CHERP	MEMPLPPDDQELRNVIDKLAQFVARNGPEFEKMTMEKQKDNPKFSFLFGGEFYSYYKCKLALEQQQLICKQQTPELEPAATMPPLPQPPLAPAAPIPPAQGAPSMDELIQQSQWNLQQQEQHLLALRQEQVTAAVAHAVEQQMQKLLEETQLDMNEFDNLLQPIIDTCTKDAISAGKNWMFSNAKSPPHCELMAGHLRNRITADGAHFELRLHLIYLINDVLHHCQRKQARELLAALQKVVVPIYCTSFLAVEEDKQQKIARLLQLWEKNGYFDDSIIQQLQSPALGLGQYQATLINEYSSVVQPVQLAFQQQIQTLKTQHEEFVTSLAQQQQQQQQQQQQLQMPQMEAEVKATPPPPAPPPAPAPAPAIPPTTQPDDSKPPIQMPGSSEYEAPGGVQDPAAAGPRGPGPHDQIPPNKPPWFDQPHPVAPWGQQQPPEQPPYPHHQGGPPHCPPWNNSHEGMWGEQRGDPGWNGQRDAPWNNQPDAAWNSQFEGPWNSQHEQPPWGGGQREPPFRMQRPPHFRGPFPPHQQHPQFNQPPHPHNFNRFPPRFMQDDFPPRHPFERPPYPHRFDYPQGDFPAEMGPPHHHPGHRMPHPGINEHPPWAGPQHPDFGPPPHGFNGQPPHMRRQGPPHINHDDPSLVPNVPYFDLPAGLMAPLVKLEDHEYKPLDPKDIRLPPPMPPSERLLAAVEAFYSPPSHDRPRNSEGWEQNGLYEFFRAKMRARRRKGQEKRNSGPSRSRSRSKSRGRSSSRSNSRSSKSSGSYSRSRSRSCSRSYSRSRSRSRSRSRSSRSRSRSQSRSRSKSYSPGRRRRSRSRSPTPPSSAGLGSNSAPPIPDSRLGEENKGHQMLVKMGWSGSGGLGAKEQGIQDPIKGGDVRDKWDQYKGVGVALDDPYENYRRNKSYSFIARMKARDECK	PF01805	NonClassical	13-61	0000000000001111111111111111111111111111111111111111111111111000000000000000000000000000000000000000000000000000000000000000000000000000000000000000000000000000000000000000000000000000000000000000000000000000000000000000000000000000000000000000000000000000000000000000000000000000000000000000000000000000000000000000000000000000000000000000000000000000000000000000000000000000000000000000000000000000000000000000000000000000000000000000000000000000000000000000000000000000000000000000000000000000000000000000000000000000000000000000000000000000000000000000000000000000000000000000000000000000000000000000000000000000000000000000000000000000000000000000000000000000000000000000000000000000000000000000000000000000000000000000000000000000000000000000000000000000000000000000000000000000000000000000000000000000000000000000000000000000000000000000000000000000000000000000000000000000000000000000000000000000000000000000	916	4.7e-16	58.5
300	Q8IWZ8	SUGP1	MSLKMDNRDVAGKANRWFGVAPPKSGKMNMNILHQEELIAQKKREIEAKMEQKAKQNQVASPQPPHPGEITNAHNSSCISNKFANDGSFLQQFLKLQKAQTSTDAPTSAPSAPPSTPTPSAGKRSLLISRRTGLGLASLPGPVKSYSHAKQLPVAHRPSVFQSPDEDEEEDYEQWLEIKVSPPEGAETRKVIEKLARFVAEGGPELEKVAMEDYKDNPAFAFLHDKNSREFLYYRKKVAEIRKEAQKSQAASQKVSPPEDEEVKNLAEKLARFIADGGPEVETIALQNNRENQAFSFLYEPNSQGYKYYRQKLEEFRKAKASSTGSFTAPDPGLKRKSPPEALSGSLPPATTCPASSTPAPTIIPAPAAPGKPASAATVKRKRKSRWGPEEDKVELPPAELVQRDVDASPSPLSVQDLKGLGYEKGKPVGLVGVTELSDAQKKQLKEQQEMQQMYDMIMQHKRAMQDMQLLWEKAVQQHQHGYDSDEEVDSELGTWEHQLRRMEMDKTREWAEQLTKMGRGKHFIGDFLPPDELEKFMETFKALKEGREPDYSEYKEFKLTVENIGYQMLMKMGWKEGEGLGSEGQGIKNPVNKGTTTVDGAGFGIDRPAELSKEDDEYEAFRKRMMLAYRFRPNPLNNPRRPYY	PF01805	NonClassical	189-241;264-316	000000000000000000000000000000000000000000000000000000000000000000000000000000000000000000000000000000000000000000000000000000000000000000000000000000000000000000000000000000000000000000001111111111111111111111111111111111111111111111111111100000000000000000000001111111111111111111111111111111111111111111111111111100000000000000000000000000000000000000000000000000000000000000000000000000000000000000000000000000000000000000000000000000000000000000000000000000000000000000000000000000000000000000000000000000000000000000000000000000000000000000000000000000000000000000000000000000000000000000000000000000000000000000000000000000000000000000000	645	2.4e-30	104.3
301	Q8IX01	SUGP2	MAARRITQETFDAVLQEKAKRYHMDASGEAVSETLQFKAQDLLRAVPRSRAEMYDDVHSDGRYSLSGSVAHSRDAGREGLRSDVFPGPSFRSSNPSISDDSYFRKECGRDLEFSHSDSRDQVIGHRKLGHFRSQDWKFALRGSWEQDFGHPVSQESSWSQEYSFGPSAVLGDFGSSRLIEKECLEKESRDYDVDHPGEADSVLRGGSQVQARGRALNIVDQEGSLLGKGETQGLLTAKGGVGKLVTLRNVSTKKIPTVNRITPKTQGTNQIQKNTPSPDVTLGTNPGTEDIQFPIQKIPLGLDLKNLRLPRRKMSFDIIDKSDVFSRFGIEIIKWAGFHTIKDDIKFSQLFQTLFELETETCAKMLASFKCSLKPEHRDFCFFTIKFLKHSALKTPRVDNEFLNMLLDKGAVKTKNCFFEIIKPFDKYIMRLQDRLLKSVTPLLMACNAYELSVKMKTLSNPLDLALALETTNSLCRKSLALLGQTFSLASSFRQEKILEAVGLQDIAPSPAAFPNFEDSTLFGREYIDHLKAWLVSSGCPLQVKKAEPEPMREEEKMIPPTKPEIQAKAPSSLSDAVPQRADHRVVGTIDQLVKRVIEGSLSPKERTLLKEDPAYWFLSDENSLEYKYYKLKLAEMQRMSENLRGADQKPTSADCAVRAMLYSRAVRNLKKKLLPWQRRGLLRAQGLRGWKARRATTGTQTLLSSGTRLKHHGRQAPGLSQAKPSLPDRNDAAKDCPPDPVGPSPQDPSLEASGPSPKPAGVDISEAPQTSSPCPSADIDMKTMETAEKLARFVAQVGPEIEQFSIENSTDNPDLWFLHDQNSSAFKFYRKKVFELCPSICFTSSPHNLHTGGGDTTGSQESPVDLMEGEAEFEDEPPPREAELESPEVMPEEEDEDDEDGGEEAPAPGGAGKSEGSTPADGLPGEAAEDDLAGAPALSQASSGTCFPRKRISSKSLKVGMIPAPKRVCLIQEPKVHEPVRIAYDRPRGRPMSKKKKPKDLDFAQQKLTDKNLGFQMLQKMGWKEGHGLGSLGKGIREPVSVGTPSEGEGLGADGQEHKEDTFDVFRQRMMQMYRHKRANK	PF01805	NonClassical	785-837	00000000000000000000000000000000000000000000000000000000000000000000000000000000000000000000000000000000000000000000000000000000000000000000000000000000000000000000000000000000000000000000000000000000000000000000000000000000000000000000000000000000000000000000000000000000000000000000000000000000000000000000000000000000000000000000000000000000000000000000000000000000000000000000000000000000000000000000000000000000000000000000000000000000000000000000000000000000000000000000000000000000000000000000000000000000000000000000000000000000000000000000000000000000000000000000000000000000000000000000000000000000000000000000000000000000000000000000000000000000000000000000000000000000000000000000000000000000000000000000000000000000000000000000000000000000000000000000000000000000000000001111111111111111111111111111111111111111111111111111100000000000000000000000000000000000000000000000000000000000000000000000000000000000000000000000000000000000000000000000000000000000000000000000000000000000000000000000000000000000000000000000000000000000000000000000000000000000000000000000000000	1082	2e-16	59.7
302	Q8IX12	CCAR1	MAQFGGQKNPPWATQFTATAVSQPAALGVQQPSLLGASPTIYTQQTALAAAGLTTQTPANYQLTQTAALQQQAAAAAAALQQQYSQPQQALYSVQQQLQQPQQTLLTQPAVALPTSLSLSTPQPTAQITVSYPTPRSSQQQTQPQKQRVFTGVVTKLHDTFGFVDEDVFFQLSAVKGKTPQVGDRVLVEATYNPNMPFKWNAQRIQTLPNQNQSQTQPLLKTPPAVLQPIAPQTTFGVQTQPQPQSLLQAQISAASITPLLQTQPQPLLQQPQQKAGLLQPPVRIVSQPQPARRLDPPSRFSGRNDRGDQVPNRKDDRSRERERERRRSRERSPQRKRSRERSPRRERERSPRRVRRVVPRYTVQFSKFSLDCPSCDMMELRRRYQNLYIPSDFFDAQFTWVDAFPLSRPFQLGNYCNFYVMHREVESLEKNMAILDPPDADHLYSAKVMLMASPSMEDLYHKSCALAEDPQELRDGFQHPARLVKFLVGMKGKDEAMAIGGHWSPSLDGPDPEKDPSVLIKTAIRCCKALTGIDLSVCTQWYRFAEIRYHRPEETHKGRTVPAHVETVVLFFPDVWHCLPTRSEWETLSRGYKQQLVEKLQGERKEADGEQDEEEKDDGEAKEISTPTHWSKLDPKTMKVNDLRKELESRALSSKGLKSQLIARLTKQLKVEEQKEEQKELEKSEKEEDEDDDRKSEDDKEEEERKRQEEIERQRRERRYILPDEPAIIVHPNWAAKSGKFDCSIMSLSVLLDYRLEDNKEHSFEVSLFAELFNEMLQRDFGVRIYKSLLSLPEKEDKKEKDKKSKKDERKDKKEERDDETDEPKPKRRKSGDDKDKKEDRDERKKEDKRKDDSKDDDETEEDNNQDEYDPMEAEEAEDEEDDRDEEEMTKRDDKRDINRYCKERPSKDKEKEKTQMITINRDLLMAFVYFDQSHCGYLLEKDLEEILYTLGLHLSRAQVKKLLNKVVLRESCFYRKLTDTSKDEENHEESESLQEDMLGNRLLLPTPTVKQESKDVEENVGLIVYNGAMVDVGSLLQKLEKSEKVRAEVEQKLQLLEEKTDEDEKTILNLENSNKSLSGELREVKKDLSQLQENLKISENMNLQFENQMNKTIRNLSTVMDEIHTVLKKDNVKNEDKDQKSKENGASV	PF02037	NonClassical	636-670	0000000000000000000000000000000000000000000000000000000000000000000000000000000000000000000000000000000000000000000000000000000000000000000000000000000000000000000000000000000000000000000000000000000000000000000000000000000000000000000000000000000000000000000000000000000000000000000000000000000000000000000000000000000000000000000000000000000000000000000000000000000000000000000000000000000000000000000000000000000000000000000000000000000000000000000000000000000000000000000000000000000000000000000000000000000000000000000000000000000000000000000000000000000000000000000000000000000000000000000000000000000000000000000000000000000000011111111111111111111111111111111111000000000000000000000000000000000000000000000000000000000000000000000000000000000000000000000000000000000000000000000000000000000000000000000000000000000000000000000000000000000000000000000000000000000000000000000000000000000000000000000000000000000000000000000000000000000000000000000000000000000000000000000000000000000000000000000000000000000000000000000000000000000000000000000000000000000000000000000000000000000000000000000000000000000000000000000000000000000000000000000000	1150	2.9e-09	36.5
303	Q8IYD1	ERF3B	MDSGSSSSDSAPDCWDQVDMESPGSAPSGDGVSSAVAEAQREPLSSAFSRKLNVNAKPFVPNVHAAEFVPSFLRGPTQPPTLPAGSGSNDETCTGAGYPQGKRMGRGAPVEPSREEPLVSLEGSNSAVTMELSEPVVENGEVEMALEESWEHSKEVSEAEPGGGSSGDSGPPEESGQEMMEEKEEIRKSKSVIVPSGAPKKEHVNVVFIGHVDAGKSTIGGQIMFLTGMVDKRTLEKYEREAKEKNRETWYLSWALDTNQEERDKGKTVEVGRAYFETERKHFTILDAPGHKSFVPNMIGGASQADLAVLVISARKGEFETGFEKGGQTREHAMLAKTAGVKHLIVLINKMDDPTVNWSIERYEECKEKLVPFLKKVGFSPKKDIHFMPCSGLTGANIKEQSDFCPWYTGLPFIPYLDNLPNFNRSIDGPIRLPIVDKYKDMGTVVLGKLESGSIFKGQQLVMMPNKHNVEVLGILSDDTETDFVAPGENLKIRLKGIEEEEILPGFILCDPSNLCHSGRTFDVQIVIIEHKSIICPGYNAVLHIHTCIEEVEITALISLVDKKSGEKSKTRPRFVKQDQVCIARLRTAGTICLETFKDFPQMGRFTLRDEGKTIAIGKVLKLVPEKD	PF00009	NonClassical	201-478	0000000000000000000000000000000000000000000000000000000000000000000000000000000000000000000000000000000000000000000000000000000000000000000000000000000000000000000000000000000000000000000000000000000011111111111111111111111111111111111111111111111111111111111111111111111111111111111111111111111111111111111111111111111111111111111111111111111111111111111111111111111111111111111111111111111111111111111111111111111111111111111111111111111111111111111111111111111111111111111111000000000000000000000000000000000000000000000000000000000000000000000000000000000000000000000000000000000000000000000000000000000000000000000000000000	628	2.7e-45	154.3
304	Q8IYM1	SEP12	MDPLRRSPSPCLSSQPSSPSTPPCEMLGPVGIEAVLDQLKIKAMKMGFEFNIMVVGQSGLGKSTMVNTLFKSKVWKSNPPGLGVPTPQTLQLHSLTHVIEEKGVKLKLTVTDTPGFGDQINNDNCWDPILGYINEQYEQYLQEEILITRQRHIPDTRVHCCVYFVPPTGHCLRPLDIEFLQRLCRTVNVVPVIARADSLTMEEREAFRRRIQQNLRTHCIDVYPQMCFDEDINDKILNSKLRDRIPFAVVGADQEHLVNGRCVLGRKTKWGIIEVENMAHCEFPLLRDLLIRSHLQDLKDITHNIHYENYRVIRLNESHLLPRGPGWVNLAPASPGQLTTPRTFKVCRGAHDDSDDEF	PF01926	NonClassical	51-250	0000000000000000000000000000000000000000000000000011111111111111111111111111111111111111111111111111111111111111111111111111111111111111111111111111111111111111111111111111111111111111111111111111111111111111111111111111111111111111111111111111111111000000000000000000000000000000000000000000000000000000000000000000000000000000000000000000000000000000000000	358	2.2e-06	27.8
305	Q8IZ41	RASEF	MEADGDGEELARLRSVFAACDANRSGRLEREEFRALCTELRVRPADAEAVFQRLDADRDGAITFQEFARGFLGSLRGGRRRDWGPLDPAPAVSEAGPETHDSEEDEGDEDAAAALATSCGPASPGRAWQDFQARLGDEAKFIPREEQVSTLYQNINLVEPRLIQPYEHVIKNFIREIRLQSTEMENLAIAVKRAQDKAAMQLSELEEEMDQRIQAAEHKTRKDEKRKAEEALSDLRRQYETEVGDLQVTIKKLRKLEEQSKRVSQKEDVAALKKQIYDLSMENQKVKKDLLEAQTNIAFLQSELDALKSDYADQSLNTERDLEIIRAYTEDRNSLERQIEILQTANRKLHDSNDGLRSALENSYSKFNRSLHINNISPGNTISRSSPKFIGHSPQPLGYDRSSRSSYVDEDCDSLALCDPLQRTNCEVDSLPESCFDSGLSTLRDPNEYDSEVEYKHQRGFQRSHGVQESFGGDASDTDVPDIRDEETFGLEDVASVLDWKPQGSVSEGSIVSSSRKPISALSPQTDLVDDNAKSFSSQKAYKIVLAGDAAVGKSSFLMRLCKNEFRENISATLGVDFQMKTLIVDGERTVLQLWDTAGQERFRSIAKSYFRKADGVLLLYDVTCEKSFLNIREWVDMIEDAAHETVPIMLVGNKADIRDTAATEGQKCVPGHFGEKLAMTYGALFCETSAKDGSNIVEAVLHLAREVKKRTDKDDSRSITNLTGTNSKKSPQMKNCCNG	PF01926	NonClassical	543-655	00000000000000000000000000000000000000000000000000000000000000000000000000000000000000000000000000000000000000000000000000000000000000000000000000000000000000000000000000000000000000000000000000000000000000000000000000000000000000000000000000000000000000000000000000000000000000000000000000000000000000000000000000000000000000000000000000000000000000000000000000000000000000000000000000000000000000000000000000000000000000000000000000000000000000000000000000000000000000000000000000000000000000000000000000000000000000000000000000000000000000111111111111111111111111111111111111111111111111111111111111111111111111111111111111111111111111111111111111111110000000000000000000000000000000000000000000000000000000000000000000000000000000000000	740	2.8e-08	33.9
306	Q8IZH2	XRN1	MGVPKFYRWISERYPCLSEVVKEHQIPEFDNLYLDMNGIIHQCSHPNDDDVHFRISDDKIFTDIFHYLEVLFRIIKPRKVFFMAVDGVAPRAKMNQQRGRRFRSAKEAEDKIKKAIEKGETLPTEARFDSNCITPGTEFMARLHEHLKYFVNMKISTDKSWQGVTIYFSGHETPGEGEHKIMEFIRSEKAKPDHDPNTRHCLYGLDADLIMLGLTSHEAHFSLLREEVRFGGKKTQRVCAPEETTFHLLHLSLMREYIDYEFSVLKEKITFKYDIERIIDDWILMGFLVGNDFIPHLPHLHINHDALPLLYGTYVTILPELGGYINESGHLNLPRFEKYLVKLSDFDREHFSEVFVDLKWFESKVGNKYLNEAAGVAAEEARNYKEKKKLKGQENSLCWTALDKNEGEMITSKDNLEDETEDDDLFETEFRQYKRTYYMTKMGVDVVSDDFLADQAACYVQAIQWILHYYYHGVQSWSWYYPYHYAPFLSDIHNISTLKIHFELGKPFKPFEQLLAVLPAASKNLLPACYQHLMTNEDSPIIEYYPPDFKTDLNGKQQEWEAVVLIPFIDEKRLLEAMETCNHSLKKEERKRNQHSECLMCWYDRDTEFIYPSPWPEKFPAIERCCTRYKIISLDAWRVDINKNKITRIDQKALYFCGFPTLKHIRHKFFLKKSGVQVFQQSSRGENMMLEILVDAESDELTVENVASSVLGKSVFVNWPHLEEARVVAVSDGETKFYLEEPPGTQKLYSGRTAPPSKVVHLGDKEQSNWAKEVQGISEHYLRRKGIIINETSAVVYAQLLTGRKYQINQNGEVRLEKQWSKQVVPFVYQTIVKDIRAFDSRFSNIKTLDDLFPLRSMVFMLGTPYYGCTGEVQDSGDVITEGRIRVIFSIPCEPNLDALIQNQHKYSIKYNPGYVLASRLGVSGYLVSRFTGSIFIGRGSRRNPHGDHKANVGLNLKFNKKNEEVPGYTKKVGSEWMYSSAAEQLLAEYLERAPELFSYIAKNSQEDVFYEDDIWPGENENGAEKVQEIITWLKGHPVSTLSRSSCDLQILDAAIVEKIEEEVEKCKQRKNNKKVRVTVKPHLLYRPLEQQHGVIPDRDAEFCLFDRVVNVRENFSVPVGLRGTIIGIKGANREADVLFEVLFDEEFPGGLTIRCSPGRGYRLPTSALVNLSHGSRSETGNQKLTAIVKPQPAVHQHSSSSSVSSGHLGALNHSPQSLFVPTQVPTKDDDEFCNIWQSLQGSGKMQYFQPTIQEKGAVLPQEISQVNQHHKSGFNDNSVKYQQRKHDPHRKFKEECKSPKAECWSQKMSNKQPNSGIENFLASLNISKENEVQSSHHGEPPSEEHLSPQSFAMGTRMLKEILKIDGSNTVDHKNEIKQIANEIPVSSNRRDEYGLPSQPKQNKKLASYMNKPHSANEYHNVQSMDNMCWPAPSQIPPVSTPVTELSRICSLVGMPQPDFSFLRMPQTMTVCQVKLSNGLLVHGPQCHSENEAKEKAALFALQQLGSLGMNFPLPSQVFANYPSAVPPGTIPPAFPPPTGWDHYGSNYALGAANIMPSSSHLFGSMPWGPSVPVPGKPFHHTLYSGTMPMAGGIPGGVHNQFIPLQVTKKRVANKKNFENKEAQSSQATPVQTSQPDSSNIVKVSPRESSSASLKSSPIAQPASSFQVETASQGHSISHHKSTPISSSRRKSRKLAVNFGVSKPSE	PF03159	NonClassical	1-227	11111111111111111111111111111111111111111111111111111111111111111111111111111111111111111111111111111111111111111111111111111111111111111111111111111111111111111111111111111111111111111111111111111111111111111111111111111111111000000000000000000000000000000000000000000000000000000000000000000000000000000000000000000000000000000000000000000000000000000000000000000000000000000000000000000000000000000000000000000000000000000000000000000000000000000000000000000000000000000000000000000000000000000000000000000000000000000000000000000000000000000000000000000000000000000000000000000000000000000000000000000000000000000000000000000000000000000000000000000000000000000000000000000000000000000000000000000000000000000000000000000000000000000000000000000000000000000000000000000000000000000000000000000000000000000000000000000000000000000000000000000000000000000000000000000000000000000000000000000000000000000000000000000000000000000000000000000000000000000000000000000000000000000000000000000000000000000000000000000000000000000000000000000000000000000000000000000000000000000000000000000000000000000000000000000000000000000000000000000000000000000000000000000000000000000000000000000000000000000000000000000000000000000000000000000000000000000000000000000000000000000000000000000000000000000000000000000000000000000000000000000000000000000000000000000000000000000000000000000000000000000000000000000000000000000000000000000000000000000000000000000000000000000000000000000000000000000000000000000000000000000000000000000000000000000000000000000000000000000000000000000000000000000000000000000000000000000000000000000000000000000000000000000000000000000000000000000000000000000000000000000000000000000000000000	1706	8.2e-95	316.9
307	Q8IZQ8	MYCD	MTLLGSEHSLLIRSKFRSVLQLRLQQRRTQEQLANQGIIPPLKRPAEFHEQRKHLDSDKAKNSLKRKARNRCNSADLVNMHILQASTAERSIPTAQMKLKRARLADDLNEKIALRPGPLELVEKNILPVDSAVKEAIKGNQVSFSKSTDAFAFEEDSSSDGLSPDQTRSEDPQNSAGSPPDAKASDTPSTGSLGTNQDLASGSENDRNDSASQPSHQSDAGKQGLGPPSTPIAVHAAVKSKSLGDSKNRHKKPKDPKPKVKKLKYHQYIPPDQKAEKSPPPMDSAYARLLQQQQLFLQLQILSQQQQQQQHRFSYLGMHQAQLKEPNEQMVRNPNSSSTPLSNTPLSPVKNSFSGQTGVSSFKPGPLPPNLDDLKVSELRQQLRIRGLPVSGTKTALMDRLRPFQDCSGNPVPNFGDITTVTFPVTPNTLPNYQSSSSTSALSNGFYHFGSTSSSPPISPASSDLSVAGSLPDTFNDASPSFGLHPSPVHVCTEESLMSSLNGGSVPSELDGLDSEKDKMLVEKQKVINELTWKLQQEQRQVEELRMQLQKQKRNNCSEKKPLPFLAASIKQEEAVSSCPFASQVPVKRQSSSSECHPPACEAAQLQPLGNAHCVESSDQTNVLSSTFLSPQCSPQHSPLGAVKSPQHISLPPSPNNPHFLPSSSGAQGEGHRVSSPISSQVCTAQMAGLHSSDKVGPKFSIPSPTFSKSSSAISEVTQPPSYEDAVKQQMTRSQQMDELLDVLIESGEMPADAREDHSCLQKVPKIPRSSRSPTAVLTKPSASFEQASSGSQIPFDPYATDSDEHLEVLLNSQSPLGKMSDVTLLKIGSEEPHFDGIMDGFSGKAAEDLFNAHEILPGPLSPMQTQFSPSSVDSNGLQLSFTESPWETMEWLDLTPPNSTPGFSALTTSSPSIFNIDFLDVTDLNLNSSMDLHLQQW	PF02037	NonClassical	371-405	00000000000000000000000000000000000000000000000000000000000000000000000000000000000000000000000000000000000000000000000000000000000000000000000000000000000000000000000000000000000000000000000000000000000000000000000000000000000000000000000000000000000000000000000000000000000000000000000000000000000000000000000000000000000000000000000000000000000000000000000000000000001111111111111111111111111111111111100000000000000000000000000000000000000000000000000000000000000000000000000000000000000000000000000000000000000000000000000000000000000000000000000000000000000000000000000000000000000000000000000000000000000000000000000000000000000000000000000000000000000000000000000000000000000000000000000000000000000000000000000000000000000000000000000000000000000000000000000000000000000000000000000000000000000000000000000000000000000000000000000000000000000000000000000000000000000000000000000000000000000000000000000000000000000000000000000000	938	9.4e-10	38.1
308	Q8IZU2	WDR17	MAWMTYISNWFEQDDWYEGLQRANMSQVRQVGLLAAGCQPWNKDVCAASGDRFAYCATLAIYIYQLDHRYNEFKLHAIMSEHKKTITAISWCPHNPDLFASGSTDNLVIIWNVAEQKVIAKLDSTKGIPASLSWCWNAEDVVAFVSHRGPLFIWTISGPDSGVIVHKDAHSFLSDICMFRWHTHQKGKVVFGHIDGSLSIFHPGNKNQKHVLRPESLEGTDEEDPVTALEWDPLSTDYLLVVNLHYGIRLVDSESLSCITTFNLPSAAASVQCLAWVPSAPGMFITGDSQVGVLRIWNVSRTTPIDNLKLKKTGFHCLHVLNSPPRKKFSVQSPTKNHYTSSTSEAVPPPTLTQNQAFSLPPGHAVCCFLDGGVGLYDMGAKKWDFLRDLGHVETIFDCKFKPDDPNLLATASFDGTIKVWDINTLTAVYTSPGNEGVIYSLSWAPGGLNCIAGGTSRNGAFIWNVQKGKIIQRFNEHGTNGIFCIAWSHKDSKRIATCSSDGFCIIRTIDGKVLHKYKHPAAVFGCDWSQNNKDMIATGCEDTNVRVYYVATSSDQPLKVFSGHTAKVFHVKWSPLREGILCSGSDDGTVRIWDYTQDACINILNGHTAPVRGLMWNTEIPYLLISGSWDYTIKVWDTREGTCVDTVYDHGADVYGLTCHPSRPFTMASCSRDSTVRLWSLTALVTPVQINILADRSWEEIIGNTDYAIEPGTPPLLCGKVSRDIRQEIEKLTANSQVKKLRWFSECLSPPGGSDNLWNLVAVIKGQDDSLLPQNYCKGIMHLKHLIKFRTSEAQELTTVKMSKFGGGIGVPAKEERLKEAAEIHLRLGQIQRYCELMVELGEWDKALSIAPGVSVKYWKKLMQRRADQLIQEDKDDVIPYCIAIGDVKKLVHFFMSRGQLKEALLVAQAACEGNMQPLHVSVPKGASYSDDIYKEDFNELLHKVSKELAEWYFQDGRAVLAACCHLAIDNIELAMAYLIRGNELELAVCVGTVLGESAAPATHYALELLARKCMMISVCFPCVGYSVPFCYVNRNLAADLLLMIPDNELHLIKLCAFYPGCTEEINDLHDKCKLPTVEECMQLAETARADDNIFETVKYYLLSQEPEKALPIGISFVKEYISSSDWTLDTIYPVLDLLSYIRTEKLLLHTCTEARNELLILCGYIGALLAIRRQYQSIVPALYEYTSQLLKRREVSVPLKIEYLSEELDAWRACTQSTNRSLEDSPYTPPSDSQRMIYATLLKRLKEESLKGIIGPDYVTGSNLPSHSDIHISCLTGLKIQGPVFFLEDGKSAISLNDALMWAKVNPFSPLGTGIRLNPF	PF00400	NonClassical	73-112;384-422;556-595;599-638;642-681	00000000000000000000000000000000000000000000000000000000000000000000000011111111111111111111111111111111111111110000000000000000000000000000000000000000000000000000000000000000000000000000000000000000000000000000000000000000000000000000000000000000000000000000000000000000000000000000000000000000000000000000000000000000000000000000000000000000000000000000000000000000000000000000000111111111111111111111111111111111111111000000000000000000000000000000000000000000000000000000000000000000000000000000000000000000000000000000000000000000000000000000000000011111111111111111111111111111111111111110001111111111111111111111111111111111111111000111111111111111111111111111111111111111100000000000000000000000000000000000000000000000000000000000000000000000000000000000000000000000000000000000000000000000000000000000000000000000000000000000000000000000000000000000000000000000000000000000000000000000000000000000000000000000000000000000000000000000000000000000000000000000000000000000000000000000000000000000000000000000000000000000000000000000000000000000000000000000000000000000000000000000000000000000000000000000000000000000000000000000000000000000000000000000000000000000000000000000000000000000000000000000000000000000000000000000000000000000000000000000000000000000000000000000000000000000000000000000000000000000000000	1322	1.2e-30	105.1
309	Q8N0X2	SPG16	MAAQRGMPSSAVRVLEEALGMGLTAAGDARDTADAVAAEGAYYLEQVTITEASEDDYEYEEIPDDNFSIPEGEEDLAKAIQMAQEQATDTEILERKTVLPSKHAVPEVIEDFLCNFLIKMGMTRTLDCFQSEWYELIQKGVTELRTVGNVPDVYTQIMLLENENKNLKKDLKHYKQAADKAREDLLKIQKERDFHRMHHKRIVQEKNKLINDLKGLKLHYASYEPTIRVLHEKHHTLLKEKMLTSLERDKVVGQISGLQETLKKLQRGHSYHGPQIKVDHSREKENAPEGPTQKGLREAREQNKCKTKMKGNTKDSEFPIDMQPNPNLNVSKESLSPAKFDYKLKNIFRLHELPVSCVSMQPHKDILVSCGEDRLWKVLGLPKCNVLLTGFGHTDWLSDCCFHPSGDKLATSSGDTTVKLWDLCKGDCILTFEGHSRAVWSCTWHSCGNFVASSSLDKTSKIWDVNSERCRCTLYGHTDSVNSIEFFPFSNTLLTSSADKTLSIWDARTGICEQSLYGHMHSINDAIFDPRGHMIASCDACGVTKLWDFRKLLPIVSIDIGPSPGNEVNFDSSGRVLAQASGNGVIHLLDLKSGEIHKLMGHENEAHTVVFSHDGEILFSGGSDGTVRTWS	PF00400	NonClassical	383-422;426-464;468-506;510-548;594-631	0000000000000000000000000000000000000000000000000000000000000000000000000000000000000000000000000000000000000000000000000000000000000000000000000000000000000000000000000000000000000000000000000000000000000000000000000000000000000000000000000000000000000000000000000000000000000000000000000000000000000000000000000000000000000000000000000000000000000000000000000000000000000000000000111111111111111111111111111111111111111100011111111111111111111111111111111111111100011111111111111111111111111111111111111100011111111111111111111111111111111111111100000000000000000000000000000000000000000000011111111111111111111111111111111111111	631	3.8e-33	113
310	Q8N122	RPTOR	MESEMLQSPLLGLGEEDEADLTDWNLPLAFMKKRHCEKIEGSKSLAQSWRMKDRMKTVSVALVLCLNVGVDPPDVVKTTPCARLECWIDPLSMGPQKALETIGANLQKQYENWQPRARYKQSLDPTVDEVKKLCTSLRRNAKEERVLFHYNGHGVPRPTVNGEVWVFNKNYTQYIPLSIYDLQTWMGSPSIFVYDCSNAGLIVKSFKQFALQREQELEVAAINPNHPLAQMPLPPSMKNCIQLAACEATELLPMIPDLPADLFTSCLTTPIKIALRWFCMQKCVSLVPGVTLDLIEKIPGRLNDRRTPLGELNWIFTAITDTIAWNVLPRDLFQKLFRQDLLVASLFRNFLLAERIMRSYNCTPVSSPRLPPTYMHAMWQAWDLAVDICLSQLPTIIEEGTAFRHSPFFAEQLTAFQVWLTMGVENRNPPEQLPIVLQVLLSQVHRLRALDLLGRFLDLGPWAVSLALSVGIFPYVLKLLQSSARELRPLLVFIWAKILAVDSSCQADLVKDNGHKYFLSVLADPYMPAEHRTMTAFILAVIVNSYHTGQEACLQGNLIAICLEQLNDPHPLLRQWVAICLGRIWQNFDSARWCGVRDSAHEKLYSLLSDPIPEVRCAAVFALGTFVGNSAERTDHSTTIDHNVAMMLAQLVSDGSPMVRKELVVALSHLVVQYESNFCTVALQFIEEEKNYALPSPATTEGGSLTPVRDSPCTPRLRSVSSYGNIRAVATARSLNKSLQNLSLTEESGGAVAFSPGNLSTSSSASSTLGSPENEEHILSFETIDKMRRASSYSSLNSLIGVSFNSVYTQIWRVLLHLAADPYPEVSDVAMKVLNSIAYKATVNARPQRVLDTSSLTQSAPASPTNKGVHIHQAGGSPPASSTSSSSLTNDVAKQPVSRDLPSGRPGTTGPAGAQYTPHSHQFPRTRKMFDKGPEQTADDADDAAGHKSFISATVQTGFCDWSARYFAQPVMKIPEEHDLESQIRKEREWRFLRNSRVRRQAQQVIQKGITRLDDQIFLNRNPGVPSVVKFHPFTPCIAVADKDSICFWDWEKGEKLDYFHNGNPRYTRVTAMEYLNGQDCSLLLTATDDGAIRVWKNFADLEKNPEMVTAWQGLSDMLPTTRGAGMVVDWEQETGLLMSSGDVRIVRIWDTDREMKVQDIPTGADSCVTSLSCDSHRSLIVAGLGDGSIRVYDRRMALSECRVMTYREHTAWVVKASLQKRPDGHIVSVSVNGDVRIFDPRMPESVNVLQIVKGLTALDIHPQADLIACGSVNQFTAIYNSSGELINNIKYYDGFMGQRVGAISCLAFHPHWPHLAVGSNDYYISVYSVEKRVR	PF00400	NonClassical	1156-1194	000000000000000000000000000000000000000000000000000000000000000000000000000000000000000000000000000000000000000000000000000000000000000000000000000000000000000000000000000000000000000000000000000000000000000000000000000000000000000000000000000000000000000000000000000000000000000000000000000000000000000000000000000000000000000000000000000000000000000000000000000000000000000000000000000000000000000000000000000000000000000000000000000000000000000000000000000000000000000000000000000000000000000000000000000000000000000000000000000000000000000000000000000000000000000000000000000000000000000000000000000000000000000000000000000000000000000000000000000000000000000000000000000000000000000000000000000000000000000000000000000000000000000000000000000000000000000000000000000000000000000000000000000000000000000000000000000000000000000000000000000000000000000000000000000000000000000000000000000000000000000000000000000000000000000000000000000000000000000000000000000000000000000000000000000000000000000000000000000000000000000000000000000000000000000000000000000000000000000000000000000000000000000000000000000000000000000000000000000000000000000000000000000111111111111111111111111111111111111111000000000000000000000000000000000000000000000000000000000000000000000000000000000000000000000000000000000000000000000000000000000000000000000	1335	7.3e-10	39.3
311	Q8N136	DAW1	MKLKSLLLRYYPPGIMLEYEKHGELKTKSIDLLDLGPSTDVSALVEEIQKAEPLLTASRTEQVKLLIQRLQEKLGQNSNHTFYLFKVLKAHILPLTNVALNKSGSCFITGSYDRTCKLWDTASGEELNTLEGHRNVVYAIAFNNPYGDKIATGSFDKTCKLWSVETGKCYHTFRGHTAEIVCLSFNPQSTLVATGSMDTTAKLWDIQNGEEVYTLRGHSAEIISLSFNTSGDRIITGSFDHTVVVWDADTGRKVNILIGHCAEISSASFNWDCSLILTGSMDKTCKLWDATNGKCVATLTGHDDEILDSCFDYTGKLIATASADGTARIFSAATRKCIAKLEGHEGEISKISFNPQGNHLLTGSSDKTARIWDAQTGQCLQVLEGHTDEIFSCAFNYKGNIVITGSKDNTCRIWR	PF00400	NonClassical	82-120;124-163;167-205;209-247;251-289;293-331;335-373;377-415	0000000000000000000000000000000000000000000000000000000000000000000000000000000001111111111111111111111111111111111111110001111111111111111111111111111111111111111000111111111111111111111111111111111111111000111111111111111111111111111111111111111000111111111111111111111111111111111111111000111111111111111111111111111111111111111000111111111111111111111111111111111111111000111111111111111111111111111111111111111	415	3.3e-70	230.3
312	Q8N157	AHI1	MPTAESEAKVKTKVRFEELLKTHSDLMREKKKLKKKLVRSEENISPDTIRSNLHYMKETTSDDPDTIRSNLPHIKETTSDDVSAANTNNLKKSTRVTKNKLRNTQLATENPNGDASVEEDKQGKPNKKVIKTVPQLTTQDLKPETPENKVDSTHQKTHTKPQPGVDHQKSEKANEGREETDLEEDEELMQAYQCHVTEEMAKEIKRKIRKKLKEQLTYFPSDTLFHDDKLSSEKRKKKKEVPVFSKAETSTLTISGDTVEGEQKKESSVRSVSSDSHQDDEISSMEQSTEDSMQDDTKPKPKKTKKKTKAVADNNEDVDGDGVHEITSRDSPVYPKCLLDDDLVLGVYIHRTDRLKSDFMISHPMVKIHVVDEHTGQYVKKDDSGRPVSSYYEKENVDYILPIMTQPYDFKQLKSRLPEWEEQIVFNENFPYLLRGSDESPKVILFFEILDFLSVDEIKNNSEVQNQECGFRKIAWAFLKLLGANGNANINSKLRLQLYYPPTKPRSPLSVVEAFEWWSKCPRNHYPSTLYVTVRGLKVPDCIKPSYRSMMALQEEKGKPVHCERHHESSSVDTEPGLEESKEVIKWKRLPGQACRIPNKHLFSLNAGERGCFCLDFSHNGRILAAACASRDGYPIILYEIPSGRFMRELCGHLNIIYDLSWSKDDHYILTSSSDGTARIWKNEINNTNTFRVLPHPSFVYTAKFHPAVRELVVTGCYDSMIRIWKVEMREDSAILVRQFDVHKSFINSLCFDTEGHHMYSGDCTGVIVVWNTYVKINDLEHSVHHWTINKEIKETEFKGIPISYLEIHPNGKRLLIHTKDSTLRIMDLRILVARKFVGAANYREKIHSTLTPCGTFLFAGSEDGIVYVWNPETGEQVAMYSDLPFKSPIRDISYHPFENMVAFCAFGQNEPILLYIYDFHVAQQEAEMFKRYNGTFPLPGIHQSQDALCTCPKLPHQGSFQIDEFVHTESSSTKMQLVKQRLETVTEVIRSCAAKVNKNLSFTSPPAVSSQQSKLKQSNMLTAQEILHQFGFTQTGIISIERKPCNHQVDTAPTVVALYDYTANRSDELTIHRGDIIRVFFKDNEDWWYGSIGKGQEGYFPANHVASETLYQELPPEIKERSPPLSPEEKTKIEKSPAPQKQSINKNKSQDFRLGSESMTHSEMRKEQSHEDQGHIMDTRMRKNKQAGRKVTLIE	PF00400	NonClassical	644-682;735-772;834-871	00000000000000000000000000000000000000000000000000000000000000000000000000000000000000000000000000000000000000000000000000000000000000000000000000000000000000000000000000000000000000000000000000000000000000000000000000000000000000000000000000000000000000000000000000000000000000000000000000000000000000000000000000000000000000000000000000000000000000000000000000000000000000000000000000000000000000000000000000000000000000000000000000000000000000000000000000000000000000000000000000000000000000000000000000000000000000000000000000000000000000000000000000000000000000000000000000000000000000000000000000000000000000000000000000000000000000000001111111111111111111111111111111111111110000000000000000000000000000000000000000000000000000111111111111111111111111111111111111110000000000000000000000000000000000000000000000000000000000000111111111111111111111111111111111111110000000000000000000000000000000000000000000000000000000000000000000000000000000000000000000000000000000000000000000000000000000000000000000000000000000000000000000000000000000000000000000000000000000000000000000000000000000000000000000000000000000000000000000000000000000000000000000000000000000000000000000000000000000000000	1196	6e-20	71.2
313	Q8N1V2	CFA52	MDNKISPEAQVAELELDAVIGFNGHVPTGLKCHPDQEHMIYPLGCTVLIQAINTKEQNFLQGHGNNVSCLAISRSGEYIASGQVTFMGFKADIILWDYKNRELLARLSLHKGKIEALAFSPNDLYLVSLGGPDDGSVVVWSIAKRDAICGSPAAGLNVGNATNVIFSRCRDEMFMTAGNGTIRVWELDLPNRKIWPTECQTGQLKRIVMSIGVDDDDSFFYLGTTTGDILKMNPRTKLLTDVGPAKDKFSLGVSAIRCLKMGGLLVGSGAGLLVFCKSPGYKPIKKIQLQGGITSITLRGEGHQFLVGTEESHIYRVSFTDFKETLIATCHFDAVEDIVFPFGTAELFATCAKKDIRVWHTSSNRELLRITVPNMTCHGIDFMRDGKSIISAWNDGKIRAFAPETGRLMYVINNAHRIGVTAIATTSDCKRVISGGGEGEVRVWQIGCQTQKLEEALKEHKSSVSCIRVKRNNEECVTASTDGTCIIWDLVRLRRNQMILANTLFQCVCYHPEEFQIITSGTDRKIAYWEVFDGTVIRELEGSLSGSINGMDITQEGVHFVTGGNDHLVKVWDYNEGEVTHVGVGHSGNITRIRISPGNQYIVSVSADGAILRWKYPYTS	PF00400	NonClassical	54-97;101-141;451-489;534-573;577-615	00000000000000000000000000000000000000000000000000000111111111111111111111111111111111111111111110001111111111111111111111111111111111111111100000000000000000000000000000000000000000000000000000000000000000000000000000000000000000000000000000000000000000000000000000000000000000000000000000000000000000000000000000000000000000000000000000000000000000000000000000000000000000000000000000000000000000000000000000000000000000000000000000000000000000000011111111111111111111111111111111111111100000000000000000000000000000000000000000000111111111111111111111111111111111111111100011111111111111111111111111111111111111100000	620	6.6e-33	112.2
314	Q8N3Z3	GTPB8	MAAPGLRLGAGRLFEMPAVLERLSRYNSTSQAFAEVLRLPKQQLRKLLYPLQEVERFLAPYGRQDLHLRIFDPSPEDIARADNIFTATERNRIDYVSSAVRIDHAPDLPRPEVCFIGRSNVGKSSLIKALFSLAPEVEVRVSKKPGHTKKMNFFKVGKHFTVVDMPGYGFRAPEDFVDMVETYLKERRNLKRTFLLVDSVVGIQKTDNIAIEMCEEFALPYVIVLTKIDKSSKGHLLKQVLQIQKFVNMKTQGCFPQLFPVSAVTFSGIHLLRCFIASVTGSLD	PF01926	NonClassical	112-227	00000000000000000000000000000000000000000000000000000000000000000000000000000000000000000000000000000000000000011111111111111111111111111111111111111111111111111111111111111111111111111111111111111111111111111111111111111111111000000000000000000000000000000000000000000000000000000000	284	1.6e-19	70.1
315	Q8N3Z6	ZCHC7	MMFGGYETIEAYEDDLYRDESSSELSVDSEVEFQLYSQIHYAQDLDDVIREEEHEEKNSGNSESSSSKPNQKKLIVLSDSEVIQLSDGSEVITLSDEDSIYRCKGKNVRVQAQENAHGLSSSLQSNELVDKKCKSDIEKPKSEERSGVIREVMIIEVSSSEEEESTISEGDNVESWMLLGCEVDDKDDDILLNLVGCENSVTEGEDGINWSISDKDIEAQIANNRTPGRWTQRYYSANKNIICRNCDKRGHLSKNCPLPRKVRRCFLCSRRGHLLYSCPAPLCEYCPVPKMLDHSCLFRHSWDKQCDRCHMLGHYTDACTEIWRQYHLTTKPGPPKKPKTPSRPSALAYCYHCAQKGHYGHECPEREVYDPSPVSPFICYYDDKYEIQEREKRLKQKIKVLKKNGVIPEPSKLPYIKAANENPHHDIRKGRASWKSNRWPQENKETQKEMKNKNRNWEKHRKADRHREVDEDFPRGPKTYSSPGSFKTQKPSKPFHRSSHYHTSREDKSPKEGKRGKQKKKERCWEDDDNDNLFLIKQRKKKS	PF00098	NonClassical	241-258	000000000000000000000000000000000000000000000000000000000000000000000000000000000000000000000000000000000000000000000000000000000000000000000000000000000000000000000000000000000000000000000000000000000000000000000000000000000000000000000000111111111111111111000000000000000000000000000000000000000000000000000000000000000000000000000000000000000000000000000000000000000000000000000000000000000000000000000000000000000000000000000000000000000000000000000000000000000000000000000000000000000000000000000000000000000000000000000000000000000000000	543	5.9e-07	29.3
316	Q8N442	GUF1	MWTLVGRGWGCARALAPRATGAALLVAPGPRSAPTLGAAPESWATDRLYSSAEFKEKLDMSRFPVENIRNFSIVAHVDHGKSTLADRLLELTGTIDKTKNNKQVLDKLQVERERGITVKAQTASLFYNCEGKQYLLNLIDTPGHVDFSYEVSRSLSACQGVLLVVDANEGIQAQTVANFFLAFEAQLSVIPVINKIDLKNADPERVENQIEKVFDIPSDECIKISAKLGTNVESVLQAIIERIPPPKVHRKNPLRALVFDSTFDQYRGVIANVALFDGVVSKGDKIVSAHTQKTYEVNEVGVLNPNEQPTHKLYAGQVGYLIAGMKDVTEAQIGDTLCLHKQPVEPLPGFKSAKPMVFAGMYPLDQSEYNNLKSAIEKLTLNDSSVTVHRDSSLALGAGWRLGFLGLLHMEVFNQRLEQEYNASVILTTPTVPYKAVLSSSKLIKEHREKEITIINPAQFPDKSKVTEYLEPVVLGTIITPDEYTGKIMMLCEARRAVQKNMIFIDQNRVMLKYLFPLNEIVVDFYDSLKSLSSGYASFDYEDAGYQTAELVKMDILLNGNTVEELVTVVHKDKAHSIGKAICERLKDSLPRQLFEIAIQAAIGSKIIARETVKAYRKNVLAKCYGGDITRKMKLLKRQAEGKKKLRKIGNVEVPKDAFIKVLKTQSSK	PF00009	NonClassical	66-245	000000000000000000000000000000000000000000000000000000000000000001111111111111111111111111111111111111111111111111111111111111111111111111111111111111111111111111111111111111111111111111111111111111111111111111111111111111111111111111111111111110000000000000000000000000000000000000000000000000000000000000000000000000000000000000000000000000000000000000000000000000000000000000000000000000000000000000000000000000000000000000000000000000000000000000000000000000000000000000000000000000000000000000000000000000000000000000000000000000000000000000000000000000000000000000000000000000000000000000000000000000000000000000000000000000000000000000000000000000000000000000000	669	3.6e-54	183.3
317	Q8N442	GUF1	MWTLVGRGWGCARALAPRATGAALLVAPGPRSAPTLGAAPESWATDRLYSSAEFKEKLDMSRFPVENIRNFSIVAHVDHGKSTLADRLLELTGTIDKTKNNKQVLDKLQVERERGITVKAQTASLFYNCEGKQYLLNLIDTPGHVDFSYEVSRSLSACQGVLLVVDANEGIQAQTVANFFLAFEAQLSVIPVINKIDLKNADPERVENQIEKVFDIPSDECIKISAKLGTNVESVLQAIIERIPPPKVHRKNPLRALVFDSTFDQYRGVIANVALFDGVVSKGDKIVSAHTQKTYEVNEVGVLNPNEQPTHKLYAGQVGYLIAGMKDVTEAQIGDTLCLHKQPVEPLPGFKSAKPMVFAGMYPLDQSEYNNLKSAIEKLTLNDSSVTVHRDSSLALGAGWRLGFLGLLHMEVFNQRLEQEYNASVILTTPTVPYKAVLSSSKLIKEHREKEITIINPAQFPDKSKVTEYLEPVVLGTIITPDEYTGKIMMLCEARRAVQKNMIFIDQNRVMLKYLFPLNEIVVDFYDSLKSLSSGYASFDYEDAGYQTAELVKMDILLNGNTVEELVTVVHKDKAHSIGKAICERLKDSLPRQLFEIAIQAAIGSKIIARETVKAYRKNVLAKCYGGDITRKMKLLKRQAEGKKKLRKIGNVEVPKDAFIKVLKTQSSK	PF01926	NonClassical	70-195	000000000000000000000000000000000000000000000000000000000000000000000111111111111111111111111111111111111111111111111111111111111111111111111111111111111111111111111111111111111111111111111111111000000000000000000000000000000000000000000000000000000000000000000000000000000000000000000000000000000000000000000000000000000000000000000000000000000000000000000000000000000000000000000000000000000000000000000000000000000000000000000000000000000000000000000000000000000000000000000000000000000000000000000000000000000000000000000000000000000000000000000000000000000000000000000000000000000000000000000000000000000000000000000000000000000000000000000000000000000000000000000	669	3.1e-06	27.3
318	Q8N442	GUF1	MWTLVGRGWGCARALAPRATGAALLVAPGPRSAPTLGAAPESWATDRLYSSAEFKEKLDMSRFPVENIRNFSIVAHVDHGKSTLADRLLELTGTIDKTKNNKQVLDKLQVERERGITVKAQTASLFYNCEGKQYLLNLIDTPGHVDFSYEVSRSLSACQGVLLVVDANEGIQAQTVANFFLAFEAQLSVIPVINKIDLKNADPERVENQIEKVFDIPSDECIKISAKLGTNVESVLQAIIERIPPPKVHRKNPLRALVFDSTFDQYRGVIANVALFDGVVSKGDKIVSAHTQKTYEVNEVGVLNPNEQPTHKLYAGQVGYLIAGMKDVTEAQIGDTLCLHKQPVEPLPGFKSAKPMVFAGMYPLDQSEYNNLKSAIEKLTLNDSSVTVHRDSSLALGAGWRLGFLGLLHMEVFNQRLEQEYNASVILTTPTVPYKAVLSSSKLIKEHREKEITIINPAQFPDKSKVTEYLEPVVLGTIITPDEYTGKIMMLCEARRAVQKNMIFIDQNRVMLKYLFPLNEIVVDFYDSLKSLSSGYASFDYEDAGYQTAELVKMDILLNGNTVEELVTVVHKDKAHSIGKAICERLKDSLPRQLFEIAIQAAIGSKIIARETVKAYRKNVLAKCYGGDITRKMKLLKRQAEGKKKLRKIGNVEVPKDAFIKVLKTQSSK	PF03144	NonClassical	268-338	000000000000000000000000000000000000000000000000000000000000000000000000000000000000000000000000000000000000000000000000000000000000000000000000000000000000000000000000000000000000000000000000000000000000000000000000000000000000000000000000000000000000000000000000000111111111111111111111111111111111111111111111111111111111111111111111110000000000000000000000000000000000000000000000000000000000000000000000000000000000000000000000000000000000000000000000000000000000000000000000000000000000000000000000000000000000000000000000000000000000000000000000000000000000000000000000000000000000000000000000000000000000000000000000000000000000000000000000000000000000000000000	669	1.1e-10	41.7
319	Q8N4G2	ARL14	MGSLGSKNPQTKQAQVLLLGLDSAGKSTLLYKLKLAKDITTIPTIGFNVEMIELERNLSLTVWDVGGQEKMRTVWGCYCENTDGLVYVVDSTDKQRLEESQRQFEHILKNEHIKNVPVVLLANKQDMPGALTAEDITRMFKVKKLCSDRNWYVQPCCALTGEGLAQGFRKLTGFVKSHMKSRGDTLAFFKQN	PF01926	NonClassical	15-124	000000000000001111111111111111111111111111111111111111111111111111111111111111111111111111111111111111111111111111111111111100000000000000000000000000000000000000000000000000000000000000000000	192	6.1e-07	29.5
320	Q8N567	ZCHC9	MTRWARVSTTYNKRPLPATSWEDMKKGSFEGTSQNLPKRKQLEANRLSLKNDAPQAKHKKNKKKKEYLNEDVNGFMEYLRQNSQMVHNGQIIATDSEEVREEIAVALKKDSRREGRRLKRQAAKKNAMVCFHCRKPGHGIADCPAALENQDMGTGICYRCGSTEHEITKCKAKVDPALGEFPFAKCFVCGEMGHLSRSCPDNPKGLYADGGGCKLCGSVEHLKKDCPESQNSERMVTVGRWAKGMSADYEEILDVPKPQKPKTKIPKVVNF	PF00098	NonClassical	184-201;211-228	0000000000000000000000000000000000000000000000000000000000000000000000000000000000000000000000000000000000000000000000000000000000000000000000000000000000000000000000000000000000000001111111111111111110000000001111111111111111110000000000000000000000000000000000000000000	271	5.4e-15	54.7
321	Q8N5D0	WDTC1	MAKVNITRDLIRRQIKERGALSFERRYHVTDPFIRRLGLEAELQGHSGCVNCLEWNEKGDLLASGSDDQHTIVWDPLHHKKLLSMHTGHTANIFSVKFLPHAGDRILITGAADSKVHVHDLTVKETIHMFGDHTNRVKRIATAPMWPNTFWSAAEDGLIRQYDLRENSKHSEVLIDLTEYCGQLVEAKCLTVNPQDNNCLAVGASGPFVRLYDIRMIHNHRKSMKQSPSAGVHTFCDRQKPLPDGAAQYYVAGHLPVKLPDYNNRLRVLVATYVTFSPNGTELLVNMGGEQVYLFDLTYKQRPYTFLLPRKCHSSGEVQNGKMSTNGVSNGVSNGLHLHSNGFRLPESRGHVSPQVELPPYLERVKQQANEAFACQQWTQAIQLYSKAVQRAPHNAMLYGNRAAAYMKRKWDGDHYDALRDCLKAISLNPCHLKAHFRLARCLFELKYVAEALECLDDFKGKFPEQAHSSACDALGRDITAALFSKNDGEEKKGPGGGAPVRLRSTSRKDSISEDEMVLRERSYDYQFRYCGHCNTTTDIKEANFFGSNAQYIVSGSDDGSFFIWEKETTNLVRVLQGDESIVNCLQPHPSYCFLATSGIDPVVRLWNPRPESEDLTGRVVEDMEGASQANQRRMNADPLEVMLLNMGYRITGLSSGGAGASDDEDSSEGQVQCRPS	PF00400	NonClassical	39-75;524-566;570-608	00000000000000000000000000000000000000111111111111111111111111111111111111100000000000000000000000000000000000000000000000000000000000000000000000000000000000000000000000000000000000000000000000000000000000000000000000000000000000000000000000000000000000000000000000000000000000000000000000000000000000000000000000000000000000000000000000000000000000000000000000000000000000000000000000000000000000000000000000000000000000000000000000000000000000000000000000000000000000000000000000000000000000000000000000000000000000000001111111111111111111111111111111111111111111000111111111111111111111111111111111111111000000000000000000000000000000000000000000000000000000000000000000000	677	1.6e-22	79.4
322	Q8N8L6	ARL10	MAPRPLGPLVLALGGAAAVLGSVLFILWKTYFGRGRERRWDRGEAWWGAEAARLPEWDEWDPEDEEDEEPALEELEQREVLVLGLDGAGKSTFLRVLSGKPPLEGHIPTWGFNSVRLPTKDFEVDLLEIGGSQNLRFYWKEFVSEVDVLVFVVDSADRLRLPWARQELHKLLDKDPDLPVVVVANKQDLSEAMSMGELQRELGLQAIDNQREVFLLAASIAPAGPTFEEPGTVHIWKLLLELLS	PF01926	NonClassical	79-186	0000000000000000000000000000000000000000000000000000000000000000000000000000001111111111111111111111111111111111111111111111111111111111111111111111111111111111111111111111111111111111110000000000000000000000000000000000000000000000000000000000	244	1.3e-05	25.3
323	Q8N8U3	RTL3	MVEDLAASYIVLKLENEIRQAQVQWLMEENAALQAQIPELQKSQAAKEYDLLRKSSEAKEPQKLPEHMNPPAAWEAQKTPEFKEPQKPPEPQDLLPWEPPAAWELQEAPAAPESLAPPATRESQKPPMAHEIPTVLEGQGPANTQDATIAQEPKNSEPQDPPNIEKPQEAPEYQETAAQLEFLELPPPQEPLEPSNAQEFLELSAAQESLEGLIVVETSAASEFPQAPIGLEATDFPLQYTLTFSGDSQKLPEFLVQLYSYMRVRGHLYPTEAALVSFVGNCFSGRAGWWFQLLLDIQSPLLEQCESFIPVLQDTFDNPENMKDANQCIHQLCQGEGHVATHFHLIAQELNWDESTLWIQFQEGLASSIQDELSHTSPATNLSDLITQCISLEEKPDPNPLGKSSSAEGDGPESPPAENQPMQAAINCPHISEAEWVRWHKGRLCLYCGYPGHFARDCPVKPHQALQAGNIQACQ	PF00098	NonClassical	443-460	0000000000000000000000000000000000000000000000000000000000000000000000000000000000000000000000000000000000000000000000000000000000000000000000000000000000000000000000000000000000000000000000000000000000000000000000000000000000000000000000000000000000000000000000000000000000000000000000000000000000000000000000000000000000000000000000000000000000000000000000000000000000000000000000000000000000000000000000000000000000000000000000000000000000111111111111111111000000000000000	475	1.9e-05	24.6
324	Q8N9V3	WSDU1	MVKLIHTLADHGDDVNCCAFSFSLLATCSLDKTIRLYSLRDFTELPHSPLKFHTYAVHCCCFSPSGHILASCSTDGTTVLWNTENGQMLAVMEQPSGSPVRVCQFSPDSTCLASGAADGTVVLWNAQSYKLYRCGSVKDGSLAACAFSPNGSFFVTGSSCGDLTVWDDKMRCLHSEKAHDLGITCCDFSSQPVSDGEQGLQFFRLASCGQDCQVKIWIVSFTHILGFELKYKSTLSGHCAPVLACAFSHDGQMLVSGSVDKSVIVYDTNTENILHTLTQHTRYVTTCAFAPNTLLLATGSMDKTVNIWQFDLETLCQARRTEHQLKQFTEDWSEEDVSTWLCAQDLKDLVGIFKMNNIDGKELLNLTKESLADDLKIESLGLRSKVLRKIEELRTKVKSLSSGIPDEFICPITRELMKDPVIASDGYSYEKEAMENWISKKKRTSPMTNLVLPSAVLTPNRTLKMAINRWLETHQK	PF00400	NonClassical	2-38;44-82;86-125;131-167;170-217;229-267;271-309	01111111111111111111111111111111111111000001111111111111111111111111111111111111110001111111111111111111111111111111111111111000001111111111111111111111111111111111111001111111111111111111111111111111111111111111111110000000000011111111111111111111111111111111111111100011111111111111111111111111111111111111100000000000000000000000000000000000000000000000000000000000000000000000000000000000000000000000000000000000000000000000000000000000000000000000000000000000000000000000	476	6.6e-45	150.2
325	Q8NA23	WDR31	MLLLRCQLKQAPPQKVSFRFCVVMGKQQSKLKHSTYKYGRPDEIIEERIQTKAFQEYSPAHMDTVSVVAALNSDLCVSGGKDKTVVAYNWKTGNVVKRFKGHEHEITKVACIPKSSQFFSASRDRMVMMWDLHGSSQPRQQLCGHAMVVTGLAVSPDSSQLCTGSRDNTLLLWDVVTGQSVERASVSRNVVTHLCWVPREPYILQTSEDKTLRLWDSRGLQVAHMFPAKQHIQTYCEVSVDGHKCISCSNGFGGEGCEATLWDLRQTRNRICEYKGHFQTVASCVFLPRALALMPLIATSSHDCKVKIWNQDTGACLFTLSLDGSGPLTSLAVGDAISLLCASFNRGIHLLRMDHSQGLELQEVAAF	PF00400	NonClassical	93-131;136-174;176-216;268-310	0000000000000000000000000000000000000000000000000000000000000000000000000000000000000000000011111111111111111111111111111111111111100001111111111111111111111111111111111111110111111111111111111111111111111111111111110000000000000000000000000000000000000000000000000001111111111111111111111111111111111111111111000000000000000000000000000000000000000000000000000000000	367	1.4e-25	89.1
326	Q8NA75	DC4L2	MESKRPRLLEEADKQKKTVRVGLNAPSMLRKNQLGFLRFANYCRIARELRVSCMQRKKVQIHSWDPSSLASDRFNRILANTNTDQLFTVNQVEAGGSKYGIITMRGLTTPELRVYPHKTLYVPNRKVNSMCWASLNHLDSHLLLCFVGLADTPSCAVLLPASLFIGSFPGMRRPGMLCSFQIPDAWSCAWSLSIHAYHSFSTGLSQQVLLTNVVTGHQQSFGTSSDVLAQQFAIMTPLLFNGCRSGEIFGIDLRCGNQGSGWKAICLSHDSAVTSLQILQDGQFLVSSDMTGTIKLWDLRATKCVTQYEGHVNNSAYLPVHVNEEEGVVAAVGQDCYTRIWSLRHGHLLTTIPSPYPASENDIPSVAFSSRLGGFRGAPGLLMAVREDLYCFSYG	PF00400	NonClassical	262-298	00000000000000000000000000000000000000000000000000000000000000000000000000000000000000000000000000000000000000000000000000000000000000000000000000000000000000000000000000000000000000000000000000000000000000000000000000000000000000000000000000000000000000000000011111111111111111111111111111111111110000000000000000000000000000000000000000000000000000000000000000000000000000000000000000000000000	395	4.8e-07	30.4
327	Q8NAA4	A16L2	MAGPGVPGAPAARWKRHIVRQLRLRDRTQKALFLELVPAYNHLLEKAELLDKFSKKLQPEPNSVTPTTHQGPWEESELDSDQVPSLVALRVKWQEEEEGLRLVCGEMAYQVVEKGAALGTLESELQQRQSRLAALEARVAQLREARAQQAQQVEEWRAQNAVQRAAYEALRAHVGLREAALRRLQEEARDLLERLVQRKARAAAERNLRNERRERAKQARVSQELKKAAKRTVSISEGPDTLGDGMRERRETLALAPEPEPLEKEACEKWKRPFRSASATSLTLSHCVDVVKGLLDFKKRRGHSIGGAPEQRYQIIPVCVAARLPTRAQDVLDAHLSEVNAVRFGPNSSLLATGGADRLIHLWNVVGSRLEANQTLEGAGGSITSVDFDPSGYQVLAATYNQAAQLWKVGEAQSKETLSGHKDKVTAAKFKLTRHQAVTGSRDRTVKEWDLGRAYCSRTINVLSYCNDVVCGDHIIISGHNDQKIRFWDSRGPHCTQVIPVQGRVTSLSLSHDQLHLLSCSRDNTLKVIDLRVSNIRQVFRADGFKCGSDWTKAVFSPDRSYALAGSCDGALYIWDVDTGKLESRLQGPHCAAVNAVAWCYSGSHMVSVDQGRKVVLWQ	PF00400	NonClassical	327-364;412-450;493-530;537-576	0000000000000000000000000000000000000000000000000000000000000000000000000000000000000000000000000000000000000000000000000000000000000000000000000000000000000000000000000000000000000000000000000000000000000000000000000000000000000000000000000000000000000000000000000000000000000000000000000000000000000000000000000000000000000011111111111111111111111111111111111111000000000000000000000000000000000000000000000001111111111111111111111111111111111111110000000000000000000000000000000000000000001111111111111111111111111111111111111100000011111111111111111111111111111111111111110000000000000000000000000000000000000000000	619	1.2e-26	92.4
328	Q8NBT0	POC1A	MAAPCAEDPSLERHFKGHRDAVTCVDFSINTKQLASGSMDSCLMVWHMKPQSRAYRFTGHKDAVTCVNFSPSGHLLASGSRDKTVRIWVPNVKGESTVFRAHTATVRSVHFCSDGQSFVTASDDKTVKVWATHRQKFLFSLSQHINWVRCAKFSPDGRLIVSASDDKTVKLWDKSSRECVHSYCEHGGFVTYVDFHPSGTCIAAAGMDNTVKVWDVRTHRLLQHYQLHSAAVNGLSFHPSGNYLITASSDSTLKILDLMEGRLLYTLHGHQGPATTVAFSRTGEYFASGGSDEQVMVWKSNFDIVDHGEVTKVPRPPATLASSMGNLPEVDFPVPPGRGRSVESVQSQPQEPVSVPQTLTSTLEHIVGQLDVLTQTVSILEQRLTLTEDKLKQCLENQQLIMQRATP	PF00400	NonClassical	9-47;51-89;94-130;135-173;177-215;219-257;261-299	00000000111111111111111111111111111111111111111000111111111111111111111111111111111111111000011111111111111111111111111111111111110000111111111111111111111111111111111111111000111111111111111111111111111111111111111000111111111111111111111111111111111111111000111111111111111111111111111111111111111000000000000000000000000000000000000000000000000000000000000000000000000000000000000000000000000000000000000	407	7.8e-64	210.1
329	Q8NC51	SERB1	MPGHLQEGFGCVVTNRFDQLFDDESDPFEVLKAAENKKKEAGGGGVGGPGAKSAAQAAAQTNSNAAGKQLRKESQKDRKNPLPPSVGVVDKKEETQPPVALKKEGIRRVGRRPDQQLQGEGKIIDRRPERRPPRERRFEKPLEEKGEGGEFSVDRPIIDRPIRGRGGLGRGRGGRGRGMGRGDGFDSRGKREFDRHSGSDRSSFSHYSGLKHEDKRGGSGSHNWGTVKDELTESPKYIQKQISYNYSDLDQSNVTEETPEGEEHHPVADTENKENEVEEVKEEGPKEMTLDEWKAIQNKDRAKVEFNIRKPNEGADGQWKKGFVLHKSKSEEAHAEDSVMDHHFRKPANDITSQLEINFGDLGRPGRGGRGGRGGRGRGGRPNRGSRTDKSSASAPDVDDPEAFPALA	PF04774	NonClassical	189-313	000000000000000000000000000000000000000000000000000000000000000000000000000000000000000000000000000000000000000000000000000000000000000000000000000000000000000000000000000000000000000000001111111111111111111111111111111111111111111111111111111111111111111111111111111111111111111111111111111111111111111111111111100000000000000000000000000000000000000000000000000000000000000000000000000000000000000000000000	408	4.2e-38	130.8
330	Q8NC60	NOA1	MLPARLPFRLLSLFLRGSAPTAARHGLREPLLERRCAAASSFQHSSSLGRELPYDPVDTEGFGEGGDMQERFLFPEYILDPEPQPTREKQLQELQQQQEEEERQRQQRREERRQQNLRARSREHPVVGHPDPALPPSGVNCSGCGAELHCQDAGVPGYLPREKFLRTAEADGGLARTVCQRCWLLSHHRRALRLQVSREQYLELVSAALRRPGPSLVLYMVDLLDLPDALLPDLPALVGPKQLIVLGNKVDLLPQDAPGYRQRLRERLWEDCARAGLLLAPGHQGPQRPVKDEPQDGENPNPPNWSRTVVRDVRLISAKTGYGVEELISALQRSWRYRGDVYLVGATNAGKSTLFNTLLESDYCTAKGSEAIDRATISPWPGTTLNLLKFPICNPTPYRMFKRHQRLKKDSTQAEEDLSEQEQNQLNVLKKHGYVVGRVGRTFLYSEEQKDNIPFEFDADSLAFDMENDPVMGTHKSTKQVELTAQDVKDAHWFYDTPGITKENCILNLLTEKEVNIVLPTQSIVPRTFVLKPGMVLFLGAIGRIDFLQGNQSAWFTVVASNILPVHITSLDRADALYQKHAGHTLLQIPMGGKERMAGFPPLVAEDIMLKEGLGASEAVADIKFSSAGWVSVTPNFKDRLHLRGYTPEGTVLTVRPPLLPYIVNIKGQRIKKSVAYKTKKPPSLMYNVRKKKGKINV	PF01926	NonClassical	340-525	00000000000000000000000000000000000000000000000000000000000000000000000000000000000000000000000000000000000000000000000000000000000000000000000000000000000000000000000000000000000000000000000000000000000000000000000000000000000000000000000000000000000000000000000000000000000000000000000000000000000000000000000000000000000000000000000000011111111111111111111111111111111111111111111111111111111111111111111111111111111111111111111111111111111111111111111111111111111111111111111111111111111111111111111111111111111111111111100000000000000000000000000000000000000000000000000000000000000000000000000000000000000000000000000000000000000000000000000000000000000000000000000000000000000000000000000000	698	8.2e-10	38.8
331	Q8ND71	GIMA8	MSEQSCQMSELRLLLLGKCRSGKSATGNAILGKHVFKSKFSDQTVIKMCQRESWVLRERKVVVIDTPDLFSSIACAEDKQRNIQHCLELSAPSLHALLLVIAIGHFTREDEETAKGIQQVFGAEARRHIIIVFTRKDDLGDDLLQDFIEKNKPLKQLVQDYEGRYCIFNNKTNSKDEQITQVLELLRKVESLVNTNGGPYHVNFKTEGSRFQDCVNEAASQEGDKPQGPRERQLQSTGPEQNPGTSELTVLLVGKRGAGKSAAGNSILGRQAFQTGFSEQSVTQSFLSESRSWRKKKVSIIDAPDISSLKNIDSEVRKHICTGPHAFLLVTPLGFYTKNDEAVLSTIQNNFGEKFFEYMIILLTRKEDLGDQDLDTFLRNSNKALYGLIQKCKNRYSAFNYRATGEEEQRQADELLEKIESMVHQNGNKHCVFREKETLNIVLVGRSGTGKSATGNSILGSLVFTSRLRAQPVTKTSQSGRRTWDGQEVVVVDTPSFNQMLDVEKDPSRLEEEVKRCLSCCEKGDTFFVLVFQLGRFTEEDKTAVAKLEAIFGADFTKYAIMLFTRKEDLGAGNLEDFMKNSDNKALRRIFKKCGRRVCAFNNKETGQAQETQVKALLTKVNDLRKESGWSGYPHTQENVSKLIKNVQEMSQAEKLLKNLIGILQ	PF01926	NonClassical	12-135;440-566	00000000000111111111111111111111111111111111111111111111111111111111111111111111111111111111111111111111111111111111111111111111111111100000000000000000000000000000000000000000000000000000000000000000000000000000000000000000000000000000000000000000000000000000000000000000000000000000000000000000000000000000000000000000000000000000000000000000000000000000000000000000000000000000000000000000000000000000000000000000000000000000000000000001111111111111111111111111111111111111111111111111111111111111111111111111111111111111111111111111111111111111111111111111111111000000000000000000000000000000000000000000000000000000000000000000000000000000000000000000000000000	665	6.7e-21	74.5
332	Q8NE18	NSUN7	MLNSTGELEFSNEEDPEIISQLTSLPLSGGKSSAGVPEKTGYPDSVYVMAANIFQGIRIEKSAQKVLIKYGNEPLRSLSESEDQSFQRLSYELAFSALKYQDILETILIDSCIFPSTTIPDHLSSLIIVMLYDFQDRKFQTRVLSDNEEPISEVQEVENLLNSFKIKLAAALARCRIKHDALSIYHILPETVRKQELRASTLPLYAWINTCKISPEEVYNNLKRRGYNKVKSVLHIDDKVFAVDQHCYDVLIFPSHLKNDLINIDLFKDYKLIFQDKSRSLAVHSVKALLNMDDDVLMVNTGSWYTVSHMSILTNNNTSKVFVCGVQSQAKDPDLKTLFTKIGCKNIEILHEKFINIESKDHRLQKVKVILLLPRCSGLGVSNPVEFILNEHEDTEFLKDHSQGGISVDKLHVLAQQQYEQLTHAMKFTKAQAVVYCTCSVFPEENEAVVKKALEFQDLGNKGQPYRLSPPVLPLCSLKEIQLSTDKFFRMEPSEITNGCFLSILTRERDPSETVSVNDVLARAAAKGLLDGIELGKSSKREKKKKKSKTSLTKGATTDNGIQMKIAEFLNRETKASANLSETVTKPPLPQKNTAQVGASSQTRKPNKLAPHPAVPAFVKNTCPSRPRERQTHFLRPRPEDRMVALKPIKIVLPPVFMPFSSPQGIRSRMPTQHLYCRWVAPKALVPTCLPTHSLSRKEEKPKDDTPSSLLRPPRRWL	PF01189	NonClassical	293-461	0000000000000000000000000000000000000000000000000000000000000000000000000000000000000000000000000000000000000000000000000000000000000000000000000000000000000000000000000000000000000000000000000000000000000000000000000000000000000000000000000000000000000000000000000000000000000000000000000000111111111111111111111111111111111111111111111111111111111111111111111111111111111111111111111111111111111111111111111111111111111111111111111111111111111111111111111111100000000000000000000000000000000000000000000000000000000000000000000000000000000000000000000000000000000000000000000000000000000000000000000000000000000000000000000000000000000000000000000000000000000000000000000000000000000000000000000000000000000000000000	718	4.1e-09	36.4
333	Q8NFH3	NUP43	MEEIYAKFVSQKISKTRWRPLPPGSLQTAETFATGSWDNEENYISLWSIGDFGNLDSDGGFEGDHQLLCDIRHHGDVMDLQFFDQERIVAASSTGCVTVFLHHPNNQTLSVNQQWTTAHYHTGPGSPSYSSAPCTGVVCNNPEIVTVGEDGRINLFRADHKEAVRTIDNADSSTLHAVTFLRTPEILTVNSIGQLKIWDFRQQGNEPSQILSLTGDRVPLHCVDRHPNQQHVVATGGQDGMLSIWDVRQGTMPVSLLKAHEAEMWEVHFHPSNPEHLFTCSEDGSLWHWDASTDVPEKSSLFHQGGRSSTFLSHSISNQANVHQSVISSWLSTDPAKDRIEITSLLPSRSLSVNTLDVLGPCLVCGTDAEAIYVTRHLFS	PF00400	NonClassical	207-246	00000000000000000000000000000000000000000000000000000000000000000000000000000000000000000000000000000000000000000000000000000000000000000000000000000000000000000000000000000000000000000000000000000000000000111111111111111111111111111111111111111100000000000000000000000000000000000000000000000000000000000000000000000000000000000000000000000000000000000000000000000000000000000000	380	8.1e-08	32.8
334	Q8NFH4	NUP37	MKQDASRNAAYTVDCEDYVHVVEFNPFENGDSGNLIAYGGNNYVVIGTCTFQEEEADVEGIQYKTLRTFHHGVRVDGIAWSPETRLDSLPPVIKFCTSAADMKIRLFTSDLQDKNEYKVLEGHTDFINGLVFDPKEGQEIASVSDDHTCRIWNLEGVQTAHFVLHSPGMSVCWHPEETFKLMVAEKNGTIRFYDLLAQQAILSLESEQVPLMSAHWCLKNTFKVGAVAGNDWLIWDITRSSYPQNKRPVHMDRACLFRWSTISENLFATTGYPGKMASQFQIHHLGHPQPILMGSVAVGSGLSWHRTLPLCVIGGDHKLLFWVTEV	PF00400	NonClassical	114-153	00000000000000000000000000000000000000000000000000000000000000000000000000000000000000000000000000000000000000000111111111111111111111111111111111111111100000000000000000000000000000000000000000000000000000000000000000000000000000000000000000000000000000000000000000000000000000000000000000000000000000000000000000000000000000	326	2.3e-13	50.4
335	Q8NHV1	GIMA7	MAESEDRSLRIVLVGKTGSGKSATANTILGEEIFDSRIAAQAVTKNCQKASREWQGRDLLVVDTPGLFDTKESLDTTCKEISRCIISSCPGPHAIVLVLLLGRYTEEEQKTVALIKAVFGKSAMKHMVILFTRKEELEGQSFHDFIADADVGLKSIVKECGNRCCAFSNSKKTSKAEKESQVQELVELIEKMVQCNEGAYFSDDIYKDTEERLKQREEVLRKIYTDQLNEEIKLVEEDKHKSEEEKEKEIKLLKLKYDEKIKNIREEAERNIFKDVFNRIWKMLSEIWHRFLSKCKFYSS	PF01926	NonClassical	10-278	000000000111111111111111111111111111111111111111111111111111111111111111111111111111111111111111111111111111111111111111111111111111111111111111111111111111111111111111111111111111111111111111111111111111111111111111111111111111111111111111111111111111111111111111111111111111110000000000000000000000	300	4.7e-09	36.4
336	Q8NHV4	NEDD1	MQENLRFASSGDDIKIWDASSMTLVDKFNPHTSPHGISSICWSSNNNFLVTASSSGDKIVVSSCKCKPVPLLELAEGQKQTCVNLNSTSMYLVSGGLNNTVNIWDLKSKRVHRSLKDHKDQVTCVTYNWNDCYIASGSLSGEIILHSVTTNLSSTPFGHGSNQSVRHLKYSLFKKSLLGSVSDNGIVTLWDVNSQSPYHNFDSVHKAPASGICFSPVNELLFVTIGLDKRIILYDTSSKKLVKTLVADTPLTAVDFMPDGATLAIGSSRGKIYQYDLRMLKSPVKTISAHKTSVQCIAFQYSTVLTKSSLNKGCSNKPTTVNKRSVNVNAASGGVQNSGIVREAPATSIATVLPQPMTSAMGKGTVAVQEKAGLPRSINTDTLSKETDSGKNQDFSSFDDTGKSSLGDMFSPIRDDAVVNKGSDESIGKGDGFDFLPQLNSVFPPRKNPVTSSTSVLHSSPLNVFMGSPGKEENENRDLTAESKKIYMGKQESKDSFKQLAKLVTSGAESGNLNTSPSSNQTRNSEKFEKPENEIEAQLICEPPINGSSTPNPKIASSVTAGVASSLSEKIADSIGNNRQNAPLTSIQIRFIQNMIQETLDDFREACHRDIVNLQVEMIKQFHMQLNEMHSLLERYSVNEGLVAEIERLREENKRLRAHF	PF00400	NonClassical	23-61	000000000000000000000011111111111111111111111111111111111111100000000000000000000000000000000000000000000000000000000000000000000000000000000000000000000000000000000000000000000000000000000000000000000000000000000000000000000000000000000000000000000000000000000000000000000000000000000000000000000000000000000000000000000000000000000000000000000000000000000000000000000000000000000000000000000000000000000000000000000000000000000000000000000000000000000000000000000000000000000000000000000000000000000000000000000000000000000000000000000000000000000000000000000000000000000000000000000000000000000000000000000000000000000000000000000000000000000000000000000000	660	3.6e-14	52.9
337	Q8NHY2	COP1	MSGSRQAGSGSAGTSPGSSAASSVTSASSSLSSSPSPPSVAVSAAALVSGGVAQAAGSGGLGGPVRPVLVAPAVSGSGGGAVSTGLSRHSCAARPSAGVGGSSSSLGSGSRKRPLLAPLCNGLINSYEDKSNDFVCPICFDMIEEAYMTKCGHSFCYKCIHQSLEDNNRCPKCNYVVDNIDHLYPNFLVNELILKQKQRFEEKRFKLDHSVSSTNGHRWQIFQDWLGTDQDNLDLANVNLMLELLVQKKKQLEAESHAAQLQILMEFLKVARRNKREQLEQIQKELSVLEEDIKRVEEMSGLYSPVSEDSTVPQFEAPSPSHSSIIDSTEYSQPPGFSGSSQTKKQPWYNSTLASRRKRLTAHFEDLEQCYFSTRMSRISDDSRTASQLDEFQECLSKFTRYNSVRPLATLSYASDLYNGSSIVSSIEFDRDCDYFAIAGVTKKIKVYEYDTVIQDAVDIHYPENEMTCNSKISCISWSSYHKNLLASSDYEGTVILWDGFTGQRSKVYQEHEKRCWSVDFNLMDPKLLASGSDDAKVKLWSTNLDNSVASIEAKANVCCVKFSPSSRYHLAFGCADHCVHYYDLRNTKQPIMVFKGHRKAVSYAKFVSGEEIVSASTDSQLKLWNVGKPYCLRSFKGHINEKNFVGLASNGDYIACGSENNSLYLYYKGLSKTLLTFKFDTVKSVLDKDRKEDDTNEFVSAVCWRALPDGESNVLIAANSQGTIKVLELV	PF00400	NonClassical	461-499;503-542;547-584;589-626;630-667	00000000000000000000000000000000000000000000000000000000000000000000000000000000000000000000000000000000000000000000000000000000000000000000000000000000000000000000000000000000000000000000000000000000000000000000000000000000000000000000000000000000000000000000000000000000000000000000000000000000000000000000000000000000000000000000000000000000000000000000000000000000000000000000000000000000000000000000000000000000000000000000000000000000000000000000000000001111111111111111111111111111111111111110001111111111111111111111111111111111111111000011111111111111111111111111111111111111000011111111111111111111111111111111111111000111111111111111111111111111111111111110000000000000000000000000000000000000000000000000000000000000000	731	2.6e-22	78.7
338	Q8NI36	WDR36	MERASERRTASALFAGFRALGLFSNDIPHVVRFSALKRRFYVTTCVGKSFHTYDVQKLSLVAVSNSVPQDICCMAADGRLVFAAYGNVFSAFARNKEIVHTFKGHKAEIHFLQPFGDHIISVDTDGILIIWHIYSEEEYLQLTFDKSVFKISAILHPSTYLNKILLGSEQGSLQLWNVKSNKLLYTFPGWKVGVTALQQAPAVDVVAIGLMSGQVIIHNIKFNETLMKFRQDWGPITSISFRTDGHPVMAAGSPCGHIGLWDLEDKKLINQMRNAHSTAIAGLTFLHREPLLVTNGADNALRIWIFDGPTGEGRLLRFRMGHSAPLTNIRYYGQNGQQILSASQDGTLQSFSTVHEKFNKSLGHGLINKKRVKRKGLQNTMSVRLPPITKFAAEEARESDWDGIIACHQGKLSCSTWNYQKSTIGAYFLKPKELKKDDITATAVDITSCGNFAVIGLSSGTVDVYNMQSGIHRGSFGKDQAHKGSVRGVAVDGLNQLTVTTGSEGLLKFWNFKNKILIHSVSLSSSPNIMLLHRDSGILGLALDDFSISVLDIETRKIVREFSGHQGQINDMAFSPDGRWLISAAMDCSIRTWDLPSGCLIDCFLLDSAPLNVSMSPTGDFLATSHVDHLGIYLWSNISLYSVVSLRPLPADYVPSIVMLPGTCQTQDVEVSEETVEPSDELIEYDSPEQLNEQLVTLSLLPESRWKNLLNLDVIKKKNKPKEPPKVPKSAPFFIPTIPGLVPRYAAPEQNNDPQQSKVVNLGVLAQKSDFCLKLEEGLVNNKYDTALNLLKESGPSGIETELRSLSPDCGGSIEVMQSFLKMIGMMLDRKRDFELAQAYLALFLKLHLKMLPSEPVLLEEITNLSSQVEENWTHLQSLFNQSMCILNYLKSALL	PF00400	NonClassical	96-132;556-594	0000000000000000000000000000000000000000000000000000000000000000000000000000000000000000000000011111111111111111111111111111111111110000000000000000000000000000000000000000000000000000000000000000000000000000000000000000000000000000000000000000000000000000000000000000000000000000000000000000000000000000000000000000000000000000000000000000000000000000000000000000000000000000000000000000000000000000000000000000000000000000000000000000000000000000000000000000000000000000000000000000000000000000000000000000000000000000000000000000000000000000000000000001111111111111111111111111111111111111110000000000000000000000000000000000000000000000000000000000000000000000000000000000000000000000000000000000000000000000000000000000000000000000000000000000000000000000000000000000000000000000000000000000000000000000000000000000000000000000000000000000000000000000000000000000000000000000000000000000000	895	1.8e-20	72.9
339	Q8TAF3	WDR48	MAAHHRQNTAGRRKVQVSYVIRDEVEKYNRNGVNALQLDPALNRLFTAGRDSIIRIWSVNQHKQDPYIASMEHHTDWVNDIVLCCNGKTLISASSDTTVKVWNAHKGFCMSTLRTHKDYVKALAYAKDKELVASAGLDRQIFLWDVNTLTALTASNNTVTTSSLSGNKDSIYSLAMNQLGTIIVSGSTEKVLRVWDPRTCAKLMKLKGHTDNVKALLLNRDGTQCLSGSSDGTIRLWSLGQQRCIATYRVHDEGVWALQVNDAFTHVYSGGRDRKIYCTDLRNPDIRVLICEEKAPVLKMELDRSADPPPAIWVATTKSTVNKWTLKGIHNFRASGDYDNDCTNPITPLCTQPDQVIKGGASIIQCHILNDKRHILTKDTNNNVAYWDVLKACKVEDLGKVDFEDEIKKRFKMVYVPNWFSVDLKTGMLTITLDESDCFAAWVSAKDAGFSSPDGSDPKLNLGGLLLQALLEYWPRTHVNPMDEEENEVNHVNGEQENRVQKGNGYFQVPPHTPVIFGEAGGRTLFRLLCRDSGGETESMLLNETVPQWVIDITVDKNMPKFNKIPFYLQPHASSGAKTLKKDRLSASDMLQVRKVMEHVYEKIINLDNESQTTSSSNNEKPGEQEKEEDIAVLAEEKIELLCQDQVLDPNMDLRTVKHFIWKSGGDLTLHYRQKST	PF00400	NonClassical	66-103;107-145;158-196;200-238	00000000000000000000000000000000000000000000000000000000000000000111111111111111111111111111111111111110001111111111111111111111111111111111111110000000000001111111111111111111111111111111111111110001111111111111111111111111111111111111110000000000000000000000000000000000000000000000000000000000000000000000000000000000000000000000000000000000000000000000000000000000000000000000000000000000000000000000000000000000000000000000000000000000000000000000000000000000000000000000000000000000000000000000000000000000000000000000000000000000000000000000000000000000000000000000000000000000000000000000000000000000000000000000000000000000000000000000000000000000000000000000000000000	677	4.6e-29	100.1
340	Q8TBF4	ZCRB1	MSGGLAPSKSTVYVSNLPFSLTNNDLYRIFSKYGKVVKVTIMKDKDTRKSKGVAFILFLDKDSAQNCTRAINNKQLFGRVIKASIAIDNGRAAEFIRRRNYFDKSKCYECGESGHLSYACPKNMLGEREPPKKKEKKKKKKAPEPEEEIEEVEESEDEGEDPALDSLSQAIAFQQAKIEEEQKKWKPSSGVPSTSDDSRRPRIKKSTYFSDEEELSD	PF00098	NonClassical	105-122	0000000000000000000000000000000000000000000000000000000000000000000000000000000000000000000000000000000011111111111111111100000000000000000000000000000000000000000000000000000000000000000000000000000000000000000000000	217	2.5e-05	24.2
341	Q8TBY9	CF251	MSDAAEAPREATGENGETEMKEEEEPNPNYKEVEDPQQESKDDTIAWRESQEEERKTGEEEGEEEGKEDKKIVMEETEEKAGEVQEKEASGIQEETTVEPQEVTASMIRLETQITDSQSITSGIFPKTQRGSKSKLSLQLEDAETDELLRDLSTQIEFLDLDQISPEEQQISSPERQPSGELEEKTDRMPQDELGQERRDLEPENREEGQERRVSDIQSKAGISRESLVSSTTEDILFQKDKSTPVYPLTMTWSFGWNSSLPVYYIREERQRVLLYVCAHTAIIYNVFRNNQYHLQGHANIISCLCVSEDRRWIATADKGPDCLVIIWDSFTGIPVHTIFDSCPEGNGIMAMAMTHDAKYLATISDAEVQKVCIWKWTLAVETPACTLELPTEYGVQNYVTFNPTNNKELVSNSKTRAIYYAWYEERDTLAHSAPLLTEKTFNKLVGKFSQSIFHLNLTQILSATMEGKLVVWDIHRPPSSASTFLGFPYIKPCKLVHLQKEGITVLTTIDSYIVTGDIKGNIKFYDHTLSIVNWYSHLKLGAIRTLSFSKTPATPPTEKSNYPPDCTLKGDLFVLRNFIIGTSDAAVYHLTTDGTKLEKLFVEPKDAICAISCHPYQPLIAIGSICGMIKVWNYENKQYLFSRVFEKGLGVQSLTYNPEGALLGAGFTEGTVYILDAMSLENESPEPFKYSRTSVTHISFSHDSQYMATADRSFTVAVYMLVVRNGQRVWEYLARLRSHRKSIRSLLFGVYLDSNEPRLLSLGTDRLLIEYDLLRSYKDHLEVLDIHHTDQGCYPTCMVWYPPLTRELFLLICNSGYKVKLFNATTKMCRKTLLGPAYGSPIEQTQVLPVRSMAELQKRYLVFINRDKVGLQILPVDGNPHKTSAIVCHPNGVAGMAVSYDGCYAFTAGGHDRSVVQWKITLSVLEAAVSLGGEDLTPFYGLLSGGREGKFYRELEDYFYYSQLRSQGIDTMETRKVSEHICLSELPFVMRAIGFYPSEEKIDDIFNEIKFGEYVDTGKLIDKINLPDFLKVYLNHKPPFGNTMSGIHKSFEVLGYTNSKGKKAIRREDFLRLLVTKGEHMTEEEMLDCFASLFGLNPEGWKSEPATCSVKGSEICLEEELPDEITAEIFATEILGLTISEDSGQDGQ	PF00400	NonClassical	289-329	000000000000000000000000000000000000000000000000000000000000000000000000000000000000000000000000000000000000000000000000000000000000000000000000000000000000000000000000000000000000000000000000000000000000000000000000000000000000000000000000000000000000000000000000000000000000000000000000111111111111111111111111111111111111111110000000000000000000000000000000000000000000000000000000000000000000000000000000000000000000000000000000000000000000000000000000000000000000000000000000000000000000000000000000000000000000000000000000000000000000000000000000000000000000000000000000000000000000000000000000000000000000000000000000000000000000000000000000000000000000000000000000000000000000000000000000000000000000000000000000000000000000000000000000000000000000000000000000000000000000000000000000000000000000000000000000000000000000000000000000000000000000000000000000000000000000000000000000000000000000000000000000000000000000000000000000000000000000000000000000000000000000000000000000000000000000000000000000000000000000000000000000000000000000000000000000000000000000000000000000000000000000000000000000000000000000000000000000000000000000000000000	1149	2.8e-16	59.6
342	Q8TBZ3	WDR20	MATEGGGKEMNEIKTQFTTREGLYKLLPHSEYSRPNRVPFNSQGSNPVRVSFVNLNDQSGNGDRLCFNVGRELYFYIYKGVRKAADLSKPIDKRIYKGTQPTCHDFNHLTATAESVSLLVGFSAGQVQLIDPIKKETSKLFNEERLIDKSRVTCVKWVPGSESLFLVAHSSGNMYLYNVEHTCGTTAPHYQLLKQGESFAVHTCKSKSTRNPLLKWTVGEGALNEFAFSPDGKFLACVSQDGFLRVFNFDSVELHGTMKSYFGGLLCVCWSPDGKYIVTGGEDDLVTVWSFVDCRVIARGHGHKSWVSVVAFDPYTTSVEEGDPMEFSGSDEDFQDLLHFGRDRANSTQSRLSKRNSTDSRPVSVTYRFGSVGQDTQLCLWDLTEDILFPHQPLSRARTHTNVMNATSPPAGSNGNSVTTPGNSVPPPLPRSNSLPHSAVSNAGSKSSVMDGAIASGVSKFATLSLHDRKERHHEKDHKRNHSMGHISSKSSDKLNLVTKTKTDPAKTLGTPLCPRMEDVPLLEPLICKKIAHERLTVLIFLEDCIVTACQEGFICTWGRPGKVVSFNP	PF00400	NonClassical	210-248;253-290	00000000000000000000000000000000000000000000000000000000000000000000000000000000000000000000000000000000000000000000000000000000000000000000000000000000000000000000000000000000000000000000000000000000000000000111111111111111111111111111111111111111000011111111111111111111111111111111111111000000000000000000000000000000000000000000000000000000000000000000000000000000000000000000000000000000000000000000000000000000000000000000000000000000000000000000000000000000000000000000000000000000000000000000000000000000000000000000000000000000000000000000000000000000000000000	569	7.5e-12	45.6
343	Q8TC44	POC1B	MASATEDPVLERYFKGHKAAITSLDLSPNGKQLATASWDTFLMLWNFKPHARAYRYVGHKDVVTSVQFSPHGNLLASASRDRTVRLWIPDKRGKFSEFKAHTAPVRSVDFSADGQFLATASEDKSIKVWSMYRQRFLYSLYRHTHWVRCAKFSPDGRLIVSCSEDKTIKIWDTTNKQCVNNFSDSVGFANFVDFNPSGTCIASAGSDQTVKVWDVRVNKLLQHYQVHSGGVNCISFHPSGNYLITASSDGTLKILDLLEGRLIYTLQGHTGPVFTVSFSKGGELFASGGADTQVLLWRTNFDELHCKGLTKRNLKRLHFDSPPHLLDIYPRTPHPHEEKVETVEINPKLEVIDLQISTPPVMDILSFDSTTTTETSGRTLPDKGEEACGYFLNPSLMSPECLPTTTKKKTEDMSDLPCESQRSIPLAVTDALEHIMEQLNVLTQTVSILEQRLTLTEDKLKDCLENQQKLFSAVQQKS	PF00400	NonClassical	8-46;52-87;92-130;134-172;176-214;218-256;260-298	0000000111111111111111111111111111111111111111000001111111111111111111111111111111111110000111111111111111111111111111111111111111000111111111111111111111111111111111111111000111111111111111111111111111111111111111000111111111111111111111111111111111111111000111111111111111111111111111111111111111000000000000000000000000000000000000000000000000000000000000000000000000000000000000000000000000000000000000000000000000000000000000000000000000000000000000000000000000000000000000	478	1.3e-63	209.4
344	Q8TCS8	PNPT1	MAACRYCCSCLRLRPLSDGPFLLPRRDRALTQLQVRALWSSAGSRAVAVDLGNRKLEISSGKLARFADGSAVVQSGDTAVMVTAVSKTKPSPSQFMPLVVDYRQKAAAAGRIPTNYLRREIGTSDKEILTSRIIDRSIRPLFPAGYFYDTQVLCNLLAVDGVNEPDVLAINGASVALSLSDIPWNGPVGAVRIGIIDGEYVVNPTRKEMSSSTLNLVVAGAPKSQIVMLEASAENILQQDFCHAIKVGVKYTQQIIQGIQQLVKETGVTKRTPQKLFTPSPEIVKYTHKLAMERLYAVFTDYEHDKVSRDEAVNKIRLDTEEQLKEKFPEADPYEIIESFNVVAKEVFRSIVLNEYKRCDGRDLTSLRNVSCEVDMFKTLHGSALFQRGQTQVLCTVTFDSLESGIKSDQVITAINGIKDKNFMLHYEFPPYATNEIGKVTGLNRRELGHGALAEKALYPVIPRDFPFTIRVTSEVLESNGSSSMASACGGSLALMDSGVPISSAVAGVAIGLVTKTDPEKGEIEDYRLLTDILGIEDYNGDMDFKIAGTNKGITALQADIKLPGIPIKIVMEAIQQASVAKKEILQIMNKTISKPRASRKENGPVVETVQVPLSKRAKFVGPGGYNLKKLQAETGVTISQVDEETFSVFAPTPSAMHEARDFITEICKDDQEQQLEFGAVYTATITEIRDTGVMVKLYPNMTAVLLHNTQLDQRKIKHPTALGLEVGQEIQVKYFGRDPADGRMRLSRKVLQSPATTVVRTLNDRSSIVMGEPISQSSSNSQ	PF01138	NonClassical	52-183;366-501	000000000000000000000000000000000000000000000000000111111111111111111111111111111111111111111111111111111111111111111111111111111111111111111111111111111111111111111111111111111111111000000000000000000000000000000000000000000000000000000000000000000000000000000000000000000000000000000000000000000000000000000000000000000000000000000000000000000000000000000000000001111111111111111111111111111111111111111111111111111111111111111111111111111111111111111111111111111111111111111111111111111111111111111000000000000000000000000000000000000000000000000000000000000000000000000000000000000000000000000000000000000000000000000000000000000000000000000000000000000000000000000000000000000000000000000000000000000000000000000000000000000000000000000000000000000000000000000000000000000000000	783	1.5e-40	138.8
345	Q8TCS8	PNPT1	MAACRYCCSCLRLRPLSDGPFLLPRRDRALTQLQVRALWSSAGSRAVAVDLGNRKLEISSGKLARFADGSAVVQSGDTAVMVTAVSKTKPSPSQFMPLVVDYRQKAAAAGRIPTNYLRREIGTSDKEILTSRIIDRSIRPLFPAGYFYDTQVLCNLLAVDGVNEPDVLAINGASVALSLSDIPWNGPVGAVRIGIIDGEYVVNPTRKEMSSSTLNLVVAGAPKSQIVMLEASAENILQQDFCHAIKVGVKYTQQIIQGIQQLVKETGVTKRTPQKLFTPSPEIVKYTHKLAMERLYAVFTDYEHDKVSRDEAVNKIRLDTEEQLKEKFPEADPYEIIESFNVVAKEVFRSIVLNEYKRCDGRDLTSLRNVSCEVDMFKTLHGSALFQRGQTQVLCTVTFDSLESGIKSDQVITAINGIKDKNFMLHYEFPPYATNEIGKVTGLNRRELGHGALAEKALYPVIPRDFPFTIRVTSEVLESNGSSSMASACGGSLALMDSGVPISSAVAGVAIGLVTKTDPEKGEIEDYRLLTDILGIEDYNGDMDFKIAGTNKGITALQADIKLPGIPIKIVMEAIQQASVAKKEILQIMNKTISKPRASRKENGPVVETVQVPLSKRAKFVGPGGYNLKKLQAETGVTISQVDEETFSVFAPTPSAMHEARDFITEICKDDQEQQLEFGAVYTATITEIRDTGVMVKLYPNMTAVLLHNTQLDQRKIKHPTALGLEVGQEIQVKYFGRDPADGRMRLSRKVLQSPATTVVRTLNDRSSIVMGEPISQSSSNSQ	PF03725	NonClassical	186-251	000000000000000000000000000000000000000000000000000000000000000000000000000000000000000000000000000000000000000000000000000000000000000000000000000000000000000000000000000000000000000001111111111111111111111111111111111111111111111111111111111111111110000000000000000000000000000000000000000000000000000000000000000000000000000000000000000000000000000000000000000000000000000000000000000000000000000000000000000000000000000000000000000000000000000000000000000000000000000000000000000000000000000000000000000000000000000000000000000000000000000000000000000000000000000000000000000000000000000000000000000000000000000000000000000000000000000000000000000000000000000000000000000000000000000000000000000000000000000000000000000000000000000000000000000000000000000000000000000000000000000	783	2e-17	63
346	Q8TDJ6	DMXL2	MHLHQVLTGAVNPGDNCYSVGSVGDVPFTAYGSGCDIVILANDFECVQIIPGAKHGNIQVSCVECSNQQGRIAASYGNAVCIFEPLGINSHKRNCQLKCQWLKTGQFFLSSVTYNLAWDPQDNRLLTATDSIQLWAPPGDDILEEEEEIDNTVPPVLNDWKCVWQCKTSVSVHLMEWSPDGEYFATAGKDDCLLKVWYPMTGWKSSIIPQDHHEVKRRQSSTQFSFVYLAHPRAVTGFSWRKTSKYMPRGSVCNVLLTSCHDGVCRLWAETLLPEDCLLGEQICETTTSSIASSLSHAGRHKDRIQHALETIHHLKNLRKGQRRSSVLVTHAELMPDQTAMHEVQRHISHHANALCHFHIAASINPATDIPNVLVGTAFNVDDGNGGFVVHWLNNKEFHFTSSTEVFMHQLRKLSDKQVDHENDDADREDEEHSQEDRERGLHMKLDHDLSLDRESEAGTGSSEHEDGEREGSPRTYSRLSVPMPLPTVLLDRKIETLLTEWNKNPDMLFTIHPVDGTFLVWHVKYLDEYNPGIFRQVQVSFSSRIPVAFPSGDASSLSKNIMMYACINATKDSHHTLLHQEGMSVGSPHGSQPHSRSHSTHMNILAPTVMMISKHIDGSLNQWAVTFADKSAFTTVLTVSHKFRYCGHRFHLNDLACHSVLPLLLTSSHHNALLTPELDCQWDSDNKLSRLMDPVKHIKGSSKQPLRNAATRTFHDPNAIYSELILWRVDPIGPLSYTGGVSELARINSLHTSAFSNVAWLPTLIPSYCLGTYCNSASACFVASDGKNLRLYQAVVDARKLLDELSDPESSKLIGEVFNIVSQQSTARPGCIIELDAITNQCGSNTQLLHVFQEDFIIGYKPHKEDMEKKETEIFFQPSQGYRPPPFSEKFFLVVIEKDSNNNSILHMWHLHLKSVQACLAKASEGASSESLLSVPGQKNVDSSPETSPSVSPMPHSSSIANLQTASKLILSSRLVYSQPLDLPESVEVIRATPSAGHLSSSSIYPVCLAPYLVVTTCSDNKVRFWKCCMEANPECNKSDEKEIYHWKRWPLMNDEGEDNSSTVSIVGRPVAVSCSYTGRLAVAYKQPIHHNGFVSKEFSMHVCIFECESTGGSEWVLEQTIHLDDLVKVGSVLDSRVSVDSNLFVYSKSDALLSKDRYLIPNIKHLVHLDWVSKEDGSHILTVGVGANIFMYGRLSGIVTEQTNSKDGVAVITLPLGGSIKQGVKSRWVLLRSIDLVSSVDGTPSLPVSLSWVRDGILVVGMDCEMHVYAQWKHAVKFGDTEADSSNAEEAAMQDHSTFKSNMLARKSVVEGTAISDDVFCSPTVIQDGGLFEAAHVLSPTLPQYHPTQLLELMDLGKVRRAKAILSHLVKCIAGEVAIVRDPDAGEGTKRHLSRTISVSGSTAKETVTVGKDGTRDYTEIDSIPPLPLYALLAADQDTSYRISEESTKIPQSYEDQTVSQPEDQYSELFQIQDIPTDDIDLEPEKRENKSKVINLSQYGPAYFGQEHARVLSSHLMHSSLPGLTRLEQMFLVALADTVATTSTELDESRDKSCSGRDTLDECGLRYLLAMRLHTCLLTSLPPLYRVQLLHQGVSTCHFAWAFHSEAEEELINMIPAIQRGDPQWSELRAMGIGWWVRNINTLRRCIEKVAKASFQRNNDALDAALFYLSMKKKAVVWGLFRSQHDEKMTTFFSHNFNEDRWRKAALKNAFSLLGKQRFEQSAAFFLLAGSLKDAIEVCLEKMEDIQLAMVIARLYESEFETSSTYISILNQKILGCQKDGSGFSCKRLHPDPFLRSLAYWVMKDYTRALDTLLEQTPKEDDEHQVIIKSCNPVAFSFYNYLRTHPLLIRRNLASPEGTLATLGLKTEKNFVDKINLIERKLFFTTANAHFKVGCPVLALEVLSKIPKVTKTSALSAKKDQPDFISHRMDDVPSHSKALSDGNGSSGIEWSNVTSSQYDWSQPIVKVDEEPLNLDWGEDHDSALDEEEDDAVGLVMKSTDAREKDKQSDQKASDPNMLLTPQEEDDPEGDTEVDVIAEQLKFRACLKILMTELRTLATGYEVDGGKLRFQLYNWLEKEIAALHEICNHESVIKEYSSKTYSKVESDLLDQEEMVDKPDIGSYERHQIERRRLQAKREHAERRKSWLQKNQDLLRVFLSYCSLHGAQGGGLASVRMELKFLLQESQQETTVKQLQSPLPLPTTLPLLSASIASTKTVIANPVLYLNNHIHDILYTIVQMKTPPHPSIEDVKVHTLHSLAASLSASIYQALCDSHSYSQTEGNQFTGMAYQGLLLSDRRRLRTESIEEHATPNSSPAQWPGVSSLINLLSSAQDEDQPKLNILLCEAVVAVYLSLLIHALATNSSSELFRLAAHPLNNRMWAAVFGGGVKLVVKPRRQSENISAPPVLSEDIDKHRRRFNMRMLVPGRPVKDATPPPVPAERPSYKEKFIPPELSMWDYFVAKPFLPLSDSGVIYDSDESIHSDEEDDAFFSDTQIQEHQDPNSYSWALLHLTMVKLALHNVKNFFPIAGLEFSELPVTSPLGIAVIKNLENWEQILQEKMDQFEGPPPNYINTYPTDLSVGAGPAILRNKAMLEPENTPFKSRDSSAFPVKRLWHFLVKQEVLQETFIRYIFTKKRKQSEVEADLGYPGGKAKVIHKESDMIMAFSVNKANCNEIVLASTHDVQELDVTSLLACQSYIWIGEEYDRESKSSDDVDYRGSTTTLYQPSATSYSASQVHPPSSLPWLGTGQTSTGASVLMKRNLHNVKRMTSHPVHQYYLTGAQDGSVRMFEWTRPQQLVCFRQAGNARVTRLYFNSQGNKCGVADGEGFLSIWQVNQTASNPKPYMSWQCHSKATSDFAFITSSSLVATSGHSNDNRNVCLWDTLISPGNSLIHGFTCHDHGATVLQYAPKQQLLISGGRKGHVCIFDIRQRQLIHTFQAHDSAIKALALDPYEEYFTTGSAEGNIKVWRLTGHGLIHSFKSEHAKQSIFRNIGAGVMQIDIIQGNRLFSCGADGTLKTRVLPNAFNIPNRILDIL	PF00400	NonClassical	2932-2970	000000000000000000000000000000000000000000000000000000000000000000000000000000000000000000000000000000000000000000000000000000000000000000000000000000000000000000000000000000000000000000000000000000000000000000000000000000000000000000000000000000000000000000000000000000000000000000000000000000000000000000000000000000000000000000000000000000000000000000000000000000000000000000000000000000000000000000000000000000000000000000000000000000000000000000000000000000000000000000000000000000000000000000000000000000000000000000000000000000000000000000000000000000000000000000000000000000000000000000000000000000000000000000000000000000000000000000000000000000000000000000000000000000000000000000000000000000000000000000000000000000000000000000000000000000000000000000000000000000000000000000000000000000000000000000000000000000000000000000000000000000000000000000000000000000000000000000000000000000000000000000000000000000000000000000000000000000000000000000000000000000000000000000000000000000000000000000000000000000000000000000000000000000000000000000000000000000000000000000000000000000000000000000000000000000000000000000000000000000000000000000000000000000000000000000000000000000000000000000000000000000000000000000000000000000000000000000000000000000000000000000000000000000000000000000000000000000000000000000000000000000000000000000000000000000000000000000000000000000000000000000000000000000000000000000000000000000000000000000000000000000000000000000000000000000000000000000000000000000000000000000000000000000000000000000000000000000000000000000000000000000000000000000000000000000000000000000000000000000000000000000000000000000000000000000000000000000000000000000000000000000000000000000000000000000000000000000000000000000000000000000000000000000000000000000000000000000000000000000000000000000000000000000000000000000000000000000000000000000000000000000000000000000000000000000000000000000000000000000000000000000000000000000000000000000000000000000000000000000000000000000000000000000000000000000000000000000000000000000000000000000000000000000000000000000000000000000000000000000000000000000000000000000000000000000000000000000000000000000000000000000000000000000000000000000000000000000000000000000000000000000000000000000000000000000000000000000000000000000000000000000000000000000000000000000000000000000000000000000000000000000000000000000000000000000000000000000000000000000000000000000000000000000000000000000000000000000000000000000000000000000000000000000000000000000000000000000000000000000000000000000000000000000000000000000000000000000000000000000000000000000000000000000000000000000000000000000000000000000000000000000000000000000000000000000000000000000000000000000000000000000000000000000000000000000000000000000000000000000000000000000000000000000000000000000000000000000000000000000000000000000000000000000000000000000000000000000000000000000000000000000000000000000000000000000000000000000000000000111111111111111111111111111111111111111000000000000000000000000000000000000000000000000000000000000000000	3036	1e-14	54.7
347	Q8TDN6	BRX1	MAATKRKRRGGFAVQAKKPKRNEIDAEPPAKRHATAEEVEEEERDRIPGPVCKGKWKNKERILIFSSRGINFRTRHLMQDLRMLMPHSKADTKMDRKDKLFVINEVCEMKNCNKCIYFEAKKKQDLYMWLSNSPHGPSAKFLVQNIHTLAELKMTGNCLKGSRPLLSFDPAFDELPHYALLKELLIQIFSTPRYHPKSQPFVDHVFTFTILDNRIWFRNFQIIEEDAALVEIGPRFVLNLIKIFQGSFGGPTLYENPHYQSPNMHRRVIRSITAAKYREKQQVKDVQKLRKKEPKTLLPHDPTADVFVTPAEEKPIEIQWVKPEPKVDLKARKKRIYKRQRKMKQRMDSGKTK	PF04427	NonClassical	67-242	00000000000000000000000000000000000000000000000000000000000000000011111111111111111111111111111111111111111111111111111111111111111111111111111111111111111111111111111111111111111111111111111111111111111111111111111111111111111111111111111111000000000000000000000000000000000000000000000000000000000000000000000000000000000000000000000000000000000000000	353	2.7e-39	135.3
348	Q8TEA1	NSUN6	MSIFPKISLRPEVENYLKEGFMNKEIVTALGKQEAERKFETLLKHLSHPPSFTTVRVNTHLASVQHVKNLLLDELQKQFNGLSVPILQHPDLQDVLLIPVIGPRKNIKKQQCEAIVGAQCGNAVLRGAHVYAPGIVSASQFMKAGDVISVYSDIKGKCKKGAKEFDGTKVFLGNGISELSRKEIFSGLPELKGMGIRMTEPVYLSPSFDSVLPRYLFLQNLPSALVSHVLNPQPGEKILDLCAAPGGKTTHIAALMHDQGEVIALDKIFNKVEKIKQNALLLGLNSIRAFCFDGTKAVKLDMVEDTEGEPPFLPESFDRILLDAPCSGMGQRPNMACTWSVKEVASYQPLQRKLFTAAVQLLKPEGVLVYSTCTITLAENEEQVAWALTKFPCLQLQPQEPQIGGEGMRGAGLSCEQLKQLQRFDPSAVPLPDTDMDSLREARREDMLRLANKDSIGFFIAKFVKCKST	PF01189	NonClassical	227-464	0000000000000000000000000000000000000000000000000000000000000000000000000000000000000000000000000000000000000000000000000000000000000000000000000000000000000000000000000000000000000000000000000000000000000000000000000000000000111111111111111111111111111111111111111111111111111111111111111111111111111111111111111111111111111111111111111111111111111111111111111111111111111111111111111111111111111111111111111111111111111111111111111111111111111111111111111111111100000	469	1.5e-45	155.3
349	Q8TEB1	DCA11	MGSRNSSSAGSGSGDPSEGLPRRGAGLRRSEEEEEEDEDVDLAQVLAYLLRRGQVRLVQGGGAANLQFIQALLDSEEENDRAWDGRLGDRYNPPVDATPDTRELEFNEIKTQVELATGQLGLRRAAQKHSFPRMLHQRERGLCHRGSFSLGEQSRVISHFLPNDLGFTDSYSQKAFCGIYSKDGQIFMSACQDQTIRLYDCRYGRFRKFKSIKARDVGWSVLDVAFTPDGNHFLYSSWSDYIHICNIYGEGDTHTALDLRPDERRFAVFSIAVSSDGREVLGGANDGCLYVFDREQNRRTLQIESHEDDVNAVAFADISSQILFSGGDDAICKVWDRRTMREDDPKPVGALAGHQDGITFIDSKGDARYLISNSKDQTIKLWDIRRFSSREGMEASRQAATQQNWDYRWQQVPKKAWRKLKLPGDSSLMTYRGHGVLHTLIRCRFSPIHSTGQQFIYSGCSTGKVVVYDLLSGHIVKKLTNHKACVRDVSWHPFEEKIVSSSWDGNLRLWQYRQAEYFQDDMPESEECASAPAPVPQSSTPFSSPQ	PF00400	NonClassical	295-336;345-383;473-511	000000000000000000000000000000000000000000000000000000000000000000000000000000000000000000000000000000000000000000000000000000000000000000000000000000000000000000000000000000000000000000000000000000000000000000000000000000000000000000000000000000000000000000000000000000000000000000000000000000111111111111111111111111111111111111111111000000001111111111111111111111111111111111111110000000000000000000000000000000000000000000000000000000000000000000000000000000000000000011111111111111111111111111111111111111100000000000000000000000000000000000	546	1.5e-22	79.4
350	Q8TED0	UTP15	MAGYKPVAIQTYPILGEKITQDTLYWNNYKTPVQIKEFGAVSKVDFSPQPPYNYAVTASSRIHIYGRYSQEPIKTFSRFKDTAYCATFRQDGRLLVAGSEDGGVQLFDISGRAPLRQFEGHTKAVHTVDFTADKYHVVSGADDYTVKLWDIPNSKEILTFKEHSDYVRCGCASKLNPDLFITGSYDHTVKMFDARTSESVLSVEHGQPVESVLLFPSGGLLVSAGGRYVKVWDMLKGGQLLVSLKNHHKTVTCLCLSSSGQRLLSGSLDRKVKVYSTTSYKVVHSFDYAASILSLALAHEDETIVVGMTNGILSVKHRKSEAKKESLPRRRRPAYRTFIKGKNYMKQRDDILINRPAKKHLELYDRDLKHFRISKALDRVLDPTCTIKTPEITVSIIKELNRRGVLANALAGRDEKEISHVLNFLIRNLSQPRFAPVLINAAEIIIDIYLPVIGQSPVVDKKFLLLQGLVEKEIDYQRELLETLGMMDMLFATMRRKEGTSVLEHTSDGFPENKKIES	PF00400	NonClassical	112-150;154-193;197-233;238-276	00000000000000000000000000000000000000000000000000000000000000000000000000000000000000000000000000000000000000011111111111111111111111111111111111111100011111111111111111111111111111111111111110001111111111111111111111111111111111111000011111111111111111111111111111111111111100000000000000000000000000000000000000000000000000000000000000000000000000000000000000000000000000000000000000000000000000000000000000000000000000000000000000000000000000000000000000000000000000000000000000000000000000000000000000000000000000	518	1.6e-28	98.4
351	Q8TEQ6	GEMI5	MGQEPRTLPPSPNWYCARCSDAVPGGLFGFAARTSVFLVRVGPGAGESPGTPPFRVIGELVGHTERVSGFTFSHHPGQYNLCATSSDDGTVKIWDVETKTVVTEHALHQHTISTLHWSPRVKDLIVSGDEKGVVFCYWFNRNDSQHLFIEPRTIFCLTCSPHHEDLVAIGYKDGIVVIIDISKKGEVIHRLRGHDDEIHSIAWCPLPGEDCLSINQEETSEEAEITNGNAVAQAPVTKGCYLATGSKDQTIRIWSCSRGRGVMILKLPFLKRRGGGIDPTVKERLWLTLHWPSNQPTQLVSSCFGGELLQWDLTQSWRRKYTLFSASSEGQNHSRIVFNLCPLQTEDDKQLLLSTSMDRDVKCWDIATLECSWTLPSLGGFAYSLAFSSVDIGSLAIGVGDGMIRVWNTLSIKNNYDVKNFWQGVKSKVTALCWHPTKEGCLAFGTDDGKVGLYDTYSNKPPQISSTYHKKTVYTLAWGPPVPPMSLGGEGDRPSLALYSCGGEGIVLQHNPWKLSGEAFDINKLIRDTNSIKYKLPVHTEISWKADGKIMALGNEDGSIEIFQIPNLKLICTIQQHHKLVNTISWHHEHGSQPELSYLMASGSNNAVIYVHNLKTVIESSPESPVTITEPYRTLSGHTAKITSVAWSPHHDGRLVSASYDGTAQVWDALREEPLCNFRGHRGRLLCVAWSPLDPDCIYSGADDFCVHKWLTSMQDHSRPPQGKKSIELEKKRLSQPKAKPKKKKKPTLRTPVKLESIDGNEEESMKENSGPVENGVSDQEGEEQAREPELPCGLAPAVSREPVICTPVSSGFEKSKVTINNKVILLKKEPPKEKPETLIKKRKARSLLPLSTSLDHRSKEELHQDCLVLATAKHSRELNEDVSADVEERFHLGLFTDRATLYRMIDIEGKGHLENGHPELFHQLMLWKGDLKGVLQTAAERGELTDNLVAMAPAAGYHVWLWAVEAFAKQLCFQDQYVKAASHLLSIHKVYEAVELLKSNHFYREAIAIAKARLRPEDPVLKDLYLSWGTVLERDGHYAVAAKCYLGATCAYDAAKVLAKKGDAASLRTAAELAAIVGEDELSASLALRCAQELLLANNWVGAQEALQLHESLQGQRLVFCLLELLSRHLEEKQLSEGKSSSSYHTWNTGTEGPFVERVTAVWKSIFSLDTPEQYQEAFQKLQNIKYPSATNNTPAKQLLLHICHDLTLAVLSQQMASWDEAVQALLRAVVRSYDSGSFTIMQEVYSAFLPDGCDHLRDKLGDHQSPATPAFKSLEAFFLYGRLYEFWWSLSRPCPNSSVWVRAGHRTLSVEPSQQLDTASTEETDPETSQPEPNRPSELDLRLTEEGERMLSTFKELFSEKHASLQNSQRTVAEVQETLAEMIRQHQKSQLCKSTANGPDKNEPEVEAEQPLCSSQSQCKEEKNEPLSLPELTKRLTEANQRMAKFPESIKAWPFPDVLECCLVLLLIRSHFPGCLAQEMQQQAQELLQKYGNTKTYRRHCQTFCM	PF00400	NonClassical	54-95;185-255;629-668	00000000000000000000000000000000000000000000000000000111111111111111111111111111111111111111111000000000000000000000000000000000000000000000000000000000000000000000000000000000000000001111111111111111111111111111111111111111111111111111111111111111111111100000000000000000000000000000000000000000000000000000000000000000000000000000000000000000000000000000000000000000000000000000000000000000000000000000000000000000000000000000000000000000000000000000000000000000000000000000000000000000000000000000000000000000000000000000000000000000000000000000000000000000000000000000000000000000000000000000000000000000000000000000000000001111111111111111111111111111111111111111000000000000000000000000000000000000000000000000000000000000000000000000000000000000000000000000000000000000000000000000000000000000000000000000000000000000000000000000000000000000000000000000000000000000000000000000000000000000000000000000000000000000000000000000000000000000000000000000000000000000000000000000000000000000000000000000000000000000000000000000000000000000000000000000000000000000000000000000000000000000000000000000000000000000000000000000000000000000000000000000000000000000000000000000000000000000000000000000000000000000000000000000000000000000000000000000000000000000000000000000000000000000000000000000000000000000000000000000000000000000000000000000000000000000000000000000000000000000000000000000000000000000000000000000000000000000000000000000000000000000000000000000000000000000000000000000000000000000000000000000	1508	3.1e-22	78.5
352	Q8WTP8	AEN	MVPREAPESAQCLCPSLTIPNAKDVLRKRHKRRSRQHQRFMARKALLQEQGLLSMPPEPGSSPLPTPFGAATATEAASSGKQCLRAGSGSAPCSRRPAPGKASGPLPSKCVAIDCEMVGTGPRGRVSELARCSIVSYHGNVLYDKYIRPEMPIADYRTRWSGITRQHMRKAVPFQVAQKEILKLLKGKVVVGHALHNDFQALKYVHPRSQTRDTTYVPNFLSEPGLHTRARVSLKDLALQLLHKKIQVGQHGHSSVEDATTAMELYRLVEVQWEQQEARSLWTCPEDREPDSSTDMEQYMEDQYWPDDLAHGSRGGAREAQDRRN	PF00929	NonClassical	111-266	0000000000000000000000000000000000000000000000000000000000000000000000000000000000000000000000000000000000000011111111111111111111111111111111111111111111111111111111111111111111111111111111111111111111111111111111111111111111111111111111111111111111111111111111111100000000000000000000000000000000000000000000000000000000000	325	6.7e-17	62.5
353	Q8WUA4	TF3C2	MDTCGVGYVALGEAGPVGNMTVVDSPGQEVLNQLDVKTSSEMTSAEASVEMSLPTPLPGFEDSPDQRRLPPEQESLSRLEQPDLSSEMSKVSKPRASKPGRKRGGRTRKGPKRPQQPNPPSAPLVPGLLDQSNPLSTPMPKKRGRKSKAELLLLKLSKDLDRPESQSPKRPPEDFETPSGERPRRRAAQVALLYLQELAEELSTALPAPVSCPEGPKVSSPTKPKKIRQPAACPGGEEVDGAPRDEDFFLQVEAEDVEESEGPSESSSEPEPVVPRSTPRGSTSGKQKPHCRGMAPNGLPNHIMAPVWKCLHLTKDFREQKHSYWEFAEWIPLAWKWHLLSELEAAPYLPQEEKSPLFSVQREGLPEDGTLYRINRFSSITAHPERWDVSFFTGGPLWALDWCPVPEGAGASQYVALFSSPDMNETHPLSQLHSGPGLLQLWGLGTLQQESCPGNRAHFVYGIACDNGCIWDLKFCPSGAWELPGTPRKAPLLPRLGLLALACSDGKVLLFSLPHPEALLAQQPPDAVKPAIYKVQCVATLQVGSMQATDPSECGQCLSLAWMPTRPHQHLAAGYYNGMVVFWNLPTNSPLQRIRLSDGSLKLYPFQCFLAHDQAVRTLQWCKANSHFLVSAGSDRKIKFWDLRRPYEPINSIKRFLSTELAWLLPYNGVTVAQDNCYASYGLCGIHYIDAGYLGFKAYFTAPRKGTVWSLSGSDWLGTIAAGDISGELIAAILPDMALNPINVKRPVERRFPIYKADLIPYQDSPEGPDHSSASSGVPNPPKARTYTETVNHHYLLFQDTDLGSFHDLLRREPMLRMQEGEGHSQLCLDRLQLEAIHKVRFSPNLDSYGWLVSGGQSGLVRIHFVRGLASPLGHRMQLESRAHFNAMFQPSSPTRRPGFSPTSHRLLPTP	PF00400	NonClassical	600-642	00000000000000000000000000000000000000000000000000000000000000000000000000000000000000000000000000000000000000000000000000000000000000000000000000000000000000000000000000000000000000000000000000000000000000000000000000000000000000000000000000000000000000000000000000000000000000000000000000000000000000000000000000000000000000000000000000000000000000000000000000000000000000000000000000000000000000000000000000000000000000000000000000000000000000000000000000000000000000000000000000000000000000000000000000000000000000000000000000000000000000000000000000000000000000000000000000000000000000000000000111111111111111111111111111111111111111111100000000000000000000000000000000000000000000000000000000000000000000000000000000000000000000000000000000000000000000000000000000000000000000000000000000000000000000000000000000000000000000000000000000000000000000000000000000000000000000000000000000000000000000000000000	911	9.1e-10	39
354	Q8WUD1	RAB2B	MTYAYLFKYIIIGDTGVGKSCLLLQFTDKRFQPVHDLTIGVEFGARMVNIDGKQIKLQIWDTAGQESFRSITRSYYRGAAGALLVYDITRRETFNHLTSWLEDARQHSSSNMVIMLIGNKSDLESRRDVKREEGEAFAREHGLIFMETSAKTACNVEEAFINTAKEIYRKIQQGLFDVHNEANGIKIGPQQSISTSVGPSASQRNSRDIGSNSGCC	PF01926	NonClassical	8-120	000000011111111111111111111111111111111111111111111111111111111111111111111111111111111111111111111111111111111111111111000000000000000000000000000000000000000000000000000000000000000000000000000000000000000000000000	216	4.5e-05	23.5
355	Q8WW36	ZCH13	MSSKDFFACGHSGHWARGCPRGGAGGRRGGGHGRGSQCGSTTLSYTCYCCGESGRNAKNCVLLGNICYNCGRSGHIAKDCKDPKRERRQHCYTCGRLGHLARDCDRQKEQKCYSCGKLGHIQKDCAQVKCYRCGEIGHVAINCSKARPGQLLPLRQIPTSSQGMSQ	PF00098	NonClassical	65-82;89-106;110-127;128-145	0000000000000000000000000000000000000000000000000000000000000000111111111111111111000000111111111111111111000111111111111111111111111111111111111000000000000000000000	166	2.1e-27	94
356	Q8WWP7	GIMA1	MGGRKMATDEENVYGLEENAQSRQESTRRLILVGRTGAGKSATGNSILGQRRFFSRLGATSVTRACTTGSRRWDKCHVEVVDTPDIFSSQVSKTDPGCEERGHCYLLSAPGPHALLLVTQLGRFTAQDQQAVRQVRDMFGEDVLKWMVIVFTRKEDLAGGSLHDYVSNTENRALRELVAECGGRVCAFDNRATGREQEAQVEQLLGMVEGLVLEHKGAHYSNEVYELAQVLRWAGPEERLRRVAERVAARVQRRPWGAWLSARLWKWLKSPRSWRLGLALLLGGALLFWVLLHRRWSEAVAEVGPD	PF01926	NonClassical	29-154	000000000000000000000000000011111111111111111111111111111111111111111111111111111111111111111111111111111111111111111111111111111111111111111111111111111100000000000000000000000000000000000000000000000000000000000000000000000000000000000000000000000000000000000000000000000000000000000000000000000000000000	306	1.1e-05	25.5
357	Q8WWQ0	PHIP	MSCERKGLSELRSELYFLIARFLEDGPCQQAAQVLIREVAEKELLPRRTDWTGKEHPRTYQNLVKYYRHLAPDHLLQICHRLGPLLEQEIPQSVPGVQTLLGAGRQSLLRTNKSCKHVVWKGSALAALHCGRPPESPVNYGSPPSIADTLFSRKLNGKYRLERLVPTAVYQHMKMHKRILGHLSSVYCVTFDRTGRRIFTGSDDCLVKIWATDDGRLLATLRGHAAEISDMAVNYENTMIAAGSCDKMIRVWCLRTCAPLAVLQGHSASITSLQFSPLCSGSKRYLSSTGADGTICFWLWDAGTLKINPRPAKFTERPRPGVQMICSSFSAGGMFLATGSTDHIIRVYFFGSGQPEKISELEFHTDKVDSIQFSNTSNRFVSGSRDGTARIWQFKRREWKSILLDMATRPAGQNLQGIEDKITKMKVTMVAWDRHDNTVITAVNNMTLKVWNSYTGQLIHVLMGHEDEVFVLEPHPFDPRVLFSAGHDGNVIVWDLARGVKIRSYFNMIEGQGHGAVFDCKCSPDGQHFACTDSHGHLLIFGFGSSSKYDKIADQMFFHSDYRPLIRDANNFVLDEQTQQAPHLMPPPFLVDVDGNPHPSRYQRLVPGRENCREEQLIPQMGVTSSGLNQVLSQQANQEISPLDSMIQRLQQEQDLRRSGEAVISNTSRLSRGSISSTSEVHSPPNVGLRRSGQIEGVRQMHSNAPRSEIATERDLVAWSRRVVVPELSAGVASRQEEWRTAKGEEEIKTYRSEEKRKHLTVPKENKIPTVSKNHAHEHFLDLGESKKQQTNQHNYRTRSALEETPRPSEEIENGSSSSDEGEVVAVSGGTSEEEERAWHSDGSSSDYSSDYSDWTADAGINLQPPKKVPKNKTKKAESSSDEEEESEKQKQKQIKKEKKKVNEEKDGPISPKKKKPKERKQKRLAVGELTENGLTLEEWLPSTWITDTIPRRCPFVPQMGDEVYYFRQGHEAYVEMARKNKIYSINPKKQPWHKMELREQELMKIVGIKYEVGLPTLCCLKLAFLDPDTGKLTGGSFTMKYHDMPDVIDFLVLRQQFDDAKYRRWNIGDRFRSVIDDAWWFGTIESQEPLQLEYPDSLFQCYNVCWDNGDTEKMSPWDMELIPNNAVFPEELGTSVPLTDGECRSLIYKPLDGEWGTNPRDEECERIVAGINQLMTLDIASAFVAPVDLQAYPMYCTVVAYPTDLSTIKQRLENRFYRRVSSLMWEVRYIEHNTRTFNEPGSPIVKSAKFVTDLLLHFIKDQTCYNIIPLYNSMKKKVLSDSEDEEKDADVPGTSTRKRKDHQPRRRLRNRAQSYDIQAWKKQCEELLNLIFQCEDSEPFRQPVDLLEYPDYRDIIDTPMDFATVRETLEAGNYESPMELCKDVRLIFSNSKAYTPSKRSRIYSMSLRLSAFFEEHISSVLSDYKSALRFHKRNTITKRRKKRNRSSSVSSSAASSPERKKRILKPQLKSESSTSAFSTPTRSIPPRHNAAQINGKTESSSVVRTRSNRVVVDPVVTEQPSTSSAAKTFITKANASAIPGKTILENSVKHSKALNTLSSPGQSSFSHGTRNNSAKENMEKEKPVKRKMKSSVLPKASTLSKSSAVIEQGDCKNNALVPGTIQVNGHGGQPSKLVKRGPGRKPKVEVNTNSGEIIHKKRGRKPKKLQYAKPEDLEQNNVHPIRDEVLPSSTCNFLSETNNVKEDLLQKKNRGGRKPKRKMKTQKLDADLLVPASVKVLRRSNRKKIDDPIDEEEEFEELKGSEPHMRTRNQGRRTAFYNEDDSEEEQRQLLFEDTSLTFGTSSRGRVRKLTEKAKANLIGW	PF00400	NonClassical	173-210;215-253;257-298;355-393;456-495	000000000000000000000000000000000000000000000000000000000000000000000000000000000000000000000000000000000000000000000000000000000000000000000000000000000000000000000000000011111111111111111111111111111111111111000011111111111111111111111111111111111111100011111111111111111111111111111111111111111100000000000000000000000000000000000000000000000000000000111111111111111111111111111111111111111000000000000000000000000000000000000000000000000000000000000001111111111111111111111111111111111111111000000000000000000000000000000000000000000000000000000000000000000000000000000000000000000000000000000000000000000000000000000000000000000000000000000000000000000000000000000000000000000000000000000000000000000000000000000000000000000000000000000000000000000000000000000000000000000000000000000000000000000000000000000000000000000000000000000000000000000000000000000000000000000000000000000000000000000000000000000000000000000000000000000000000000000000000000000000000000000000000000000000000000000000000000000000000000000000000000000000000000000000000000000000000000000000000000000000000000000000000000000000000000000000000000000000000000000000000000000000000000000000000000000000000000000000000000000000000000000000000000000000000000000000000000000000000000000000000000000000000000000000000000000000000000000000000000000000000000000000000000000000000000000000000000000000000000000000000000000000000000000000000000000000000000000000000000000000000000000000000000000000000000000000000000000000000000000000000000000000000000000000000000000000000000000000000000000000000000000000000000000000000000000000000000000000000000000000000000000000000000000000000000000000000000000000000000000000000000000000000000000000000000000000000000000000000000000000000000000000000000000000000000000000000000000000000000000000000000000000000000000	1821	1.5e-33	114.3
358	Q8WWY3	PRP31	MSLADELLADLEEAAEEEEGGSYGEEEEEPAIEDVQEETQLDLSGDSVKTIAKLWDSKMFAEIMMKIEEYISKQAKASEVMGPVEAAPEYRVIVDANNLTVEIENELNIIHKFIRDKYSKRFPELESLVPNALDYIRTVKELGNSLDKCKNNENLQQILTNATIMVVSVTASTTQGQQLSEEELERLEEACDMALELNASKHRIYEYVESRMSFIAPNLSIIIGASTAAKIMGVAGGLTNLSKMPACNIMLLGAQRKTLSGFSSTSVLPHTGYIYHSDIVQSLPPDLRRKAARLVAAKCTLAARVDSFHESTEGKVGYELKDEIERKFDKWQEPPPVKQVKPLPAPLDGQRKKRGGRRYRKMKERLGLTEIRKQANRMSFGEIEEDAYQEDLGFSLGHLGKSGSGRVRQTQVNEATKARISKTLQRTLQKQSVVYGGKSTIRDRSSGTASSVAFTPLQGLEIVNPQAAEKKVAEANQKYFSSMAEFLKVKGEKSGLMST	PF01798	NonClassical	99-330	0000000000000000000000000000000000000000000000000000000000000000000000000000000000000000000000000011111111111111111111111111111111111111111111111111111111111111111111111111111111111111111111111111111111111111111111111111111111111111111111111111111111111111111111111111111111111111111111111111111111111111111111111111111111111111110000000000000000000000000000000000000000000000000000000000000000000000000000000000000000000000000000000000000000000000000000000000000000000000000000000000000000000000000	499	4e-85	284.9
359	Q8WYJ6	SEPT1	MAGGVMDKEYVGFAALPNQLHRKSVKKGFDFTLMVAGESGLGKSTLINSLFLTNLYEDRQVPEASARLTQTLAIERRGVEIEEGGVKVKLTLVDTPGFGDSVDCSDCWLPVVKFIEEQFEQYLRDESGLNRKNIQDSRVHCCLYFISPFGRGLRPLDVAFLRAVHEKVNIIPVIGKADALMPQETQALKQKIRDQLKEEEIHIYQFPECDSDEDEDFKRQDAEMKESIPFAVVGSCEVVRDGGNRPVRGRRYSWGTVEVENPHHCDFLNLRRMLVQTHLQDLKEVTHDLLYEGYRARCLQSLARPGARDRASRSKLSRQSATEIPLPMLPLADTEKLIREKDEELRRMQEMLEKMQAQMQQSQAQGEQSDAL	PF01926	NonClassical	32-204	000000000000000000000000000000011111111111111111111111111111111111111111111111111111111111111111111111111111111111111111111111111111111111111111111111111111111111111111111111111111111111111111111111111111000000000000000000000000000000000000000000000000000000000000000000000000000000000000000000000000000000000000000000000000000000000000000000000000000000000000000000000000	372	2.1e-08	34.3
360	Q8WYQ9	ZCH14	MASNHPAFSFHQKQVLRQELTQIQSSLNGGGGHGGKGAPGPGGALPTCPACHKITPRTEAPVSSVSNSLENALHTSAHSTEESLPKRPLGKHSKVSVEKIDLKGLSHTKNDRNVECSFEVLWSDSSITSVTKSSSEVTEFISKLCQLYPEENLEKLIPCLAGPDAFYVERNHVDLDSGLRYLASLPSHVLKNDHVRRFLSTSSPPQQLQSPSPGNPSLSKVGTVMGVSGRPVCGVAGIPSSQSGAQHHGQHPAGSAAPLPHCSHAGSAGSALAYRTQMDTSPAILMPSSLQTPQTQEQNGILDWLRKLRLHKYYPVFKQLSMEKFLSLTEEDLNKFESLTMGAKKKLKTQLELEKEKSERRCLNPSAPPLVTSSGVARVPPTSHVGPVQSGRGSHAAELRVEVEQPHHQLPREGSSSEYSSSSSSPMGVQAREESSDSAEENDRRVEIHLESSDKEKPVMLLNHFTSSSARPTAQVLPVQNEASSNPSGHHPLPPQMLSAASHITPIRMLNSVHKPERGSADMKLLSSSVHSLLSLEERNKGSGPRSSMKVDKSFGSAMMDVLPASAPHQPVQVLSGLSESSSMSPTVSFGPRTKVVHASTLDRVLKTAQQPALVVETSTAATGTPSTVLHAARPPIKLLLSSSVPADSAISGQTSCPNNVQISVPPAIINPRTALYTANTKVAFSAMSSMPVGPLQGGFCANSNTASPSSHPSTSFANMATLPSCPAPSSSPALSSVPESSFYSSSGGGGSTGNIPASNPNHHHHHHHQQPPAPPQPAPPPPGCIVCTSCGCSGSCGSSGLTVSYANYFQHPFSGPSVFTFPFLPFSPMCSSGYVSAQQYGGGSTFPVVHAPYSSSGTPDPVLSGQSTFAVPPMQNFMAGTAGVYQTQGLVGSSNGSSHKKSGNLSCYNCGATGHRAQDCKQPSMDFNRPGTFRLKYAPPAESLDSTD	PF00098	NonClassical	906-923	0000000000000000000000000000000000000000000000000000000000000000000000000000000000000000000000000000000000000000000000000000000000000000000000000000000000000000000000000000000000000000000000000000000000000000000000000000000000000000000000000000000000000000000000000000000000000000000000000000000000000000000000000000000000000000000000000000000000000000000000000000000000000000000000000000000000000000000000000000000000000000000000000000000000000000000000000000000000000000000000000000000000000000000000000000000000000000000000000000000000000000000000000000000000000000000000000000000000000000000000000000000000000000000000000000000000000000000000000000000000000000000000000000000000000000000000000000000000000000000000000000000000000000000000000000000000000000000000000000000000000000000000000000000000000000000000000000000000000000000000000000000000000000000000000000000000000000000000000000000000000000011111111111111111100000000000000000000000000	949	2.7e-06	27.2
361	Q92466	DDB2	MAPKKRPETQKTSEIVLRPRNKRSRSPLELEPEAKKLCAKGSGPSRRCDSDCLWVGLAGPQILPPCRSIVRTLHQHKLGRASWPSVQQGLQQSFLHTLDSYRILQKAAPFDRRATSLAWHPTHPSTVAVGSKGGDIMLWNFGIKDKPTFIKGIGAGGSITGLKFNPLNTNQFYASSMEGTTRLQDFKGNILRVFASSDTINIWFCSLDVSASSRMVVTGDNVGNVILLNMDGKELWNLRMHKKKVTHVALNPCCDWFLATASVDQTVKIWDLRQVRGKASFLYSLPHRHPVNAACFSPDGARLLTTDQKSEIRVYSASQWDCPLGLIPHPHRHFQHLTPIKAAWHPRYNLIVVGRYPDPNFKSCTPYELRTIDVFDGNSGKMMCQLYDPESSGISSLNEFNPMGDTLASAMGYHILIWSQEEARTRK	PF00400	NonClassical	232-271	0000000000000000000000000000000000000000000000000000000000000000000000000000000000000000000000000000000000000000000000000000000000000000000000000000000000000000000000000000000000000000000000000000000000000000000000000000000000000001111111111111111111111111111111111111111000000000000000000000000000000000000000000000000000000000000000000000000000000000000000000000000000000000000000000000000000000000000000000000000000000000000	427	7.5e-17	61.4
362	Q92599	SEPT8	MAATDLERFSNAEPEPRSLSLGGHVGFDSLPDQLVSKSVTQGFSFNILCVGETGIGKSTLMNTLFNTTFETEEASHHEACVRLRPQTYDLQESNVQLKLTIVDAVGFGDQINKDESYRPIVDYIDAQFENYLQEELKIRRSLFDYHDTRIHVCLYFITPTGHSLKSLDLVTMKKLDSKVNIIPIIAKADTISKSELHKFKIKIMGELVSNGVQIYQFPTDDEAVAEINAVMNAHLPFAVVGSTEEVKVGNKLVRARQYPWGVVQVENENHCDFVKLREMLIRVNMEDLREQTHSRHYELYRRCKLEEMGFQDSDGDSQPFSLQETYEAKRKEFLSELQRKEEEMRQMFVNKVKETELELKEKERELHEKFEHLKRVHQEEKRKVEEKRRELEEETNAFNRRKAAVEALQSQALHATSQQPLRKDKDKKNRSDIGAHQPGMSLSSSKVMMTKASVEPLNCSSWWPAIQCCSCLVRDATWREGFL	PF01926	NonClassical	46-187	000000000000000000000000000000000000000000000111111111111111111111111111111111111111111111111111111111111111111111111111111111111111111111111111111111111111111111111111111111111111111111100000000000000000000000000000000000000000000000000000000000000000000000000000000000000000000000000000000000000000000000000000000000000000000000000000000000000000000000000000000000000000000000000000000000000000000000000000000000000000000000000000000000000000000000000000000000000000000000000000000	483	1.1e-06	28.7
363	Q92636	FAN	MAFIRKKQQEQQLQLYSKERFSLLLLNLEEYYFEQHRANHILHKGSHHERKIRGSLKICSKSVIFEPDSISQPIIKIPLRDCIKIGKHGENGANRHFTKAKSGGISLIFSQVYFIKEHNVVAPYKIERGKMEYVFELDVPGKVEDVVETLLQLHRASCLDKLGDQTAMITAILQSRLARTSFDKNRFQNISEKLHMECKAEMVTPLVTNPGHVCITDTNLYFQPLNGYPKPVVQITLQDVRRIYKRRHGLMPLGLEVFCTEDDLCSDIYLKFYEPQDRDDLYFYIATYLEHHVAEHTAESYMLQWQRGHLSNYQYLLHLNNLADRSCNDLSQYPVFPWIIHDYSSSELDLSNPGTFRDLSKPVGALNKERLERLLTRYQEMPEPKFMYGSHYSSPGYVLFYLVRIAPEYMLCLQNGRFDNADRMFNSIAETWKNCLDGATDFKELIPEFYGDDVSFLVNSLKLDLGKRQGGQMVDDVELPPWASSPEDFLQKSKDALESNYVSEHLHEWIDLIFGYKQKGSDAVGAHNVFHPLTYEGGVDLNSIQDPDEKVAMLTQILEFGQTPKQLFVTPHPRRITPKFKSLSQTSSYNASMADSPGEESFEDLTEESKTLAWNNITKLQLHEHYKIHKEAVTGITVSRNGSSVFTTSQDSTLKMFSKESKMLQRSISFSNMALSSCLLLPGDATVITSSWDNNVYFYSIAFGRRQDTLMGHDDAVSKICWHDNRLYSASWDSTVKVWSGVPAEMPGTKRHHFDLLAELEHDVSVDTISLNAASTLLVSGTKEGTVNIWDLTTATLMHQIPCHSGIVCDTAFSPDSRHVLSTGTDGCLNVIDVQTGMLISSMTSDEPQRCFVWDGNSVLSGSQSGELLVWDLLGAKISERIQGHTGAVTCIWMNEQCSSIITGGEDRQIIFWKLQY	PF00400	NonClassical	704-740;795-833;877-914	00000000000000000000000000000000000000000000000000000000000000000000000000000000000000000000000000000000000000000000000000000000000000000000000000000000000000000000000000000000000000000000000000000000000000000000000000000000000000000000000000000000000000000000000000000000000000000000000000000000000000000000000000000000000000000000000000000000000000000000000000000000000000000000000000000000000000000000000000000000000000000000000000000000000000000000000000000000000000000000000000000000000000000000000000000000000000000000000000000000000000000000000000000000000000000000000000000000000000000000000000000000000000000000000000000000000000000000000000000000000000000000000000000000000000000000000000000001111111111111111111111111111111111111000000000000000000000000000000000000000000000000000000111111111111111111111111111111111111111000000000000000000000000000000000000000000011111111111111111111111111111111111111000	917	2.2e-15	56.8
364	Q92747	ARC1A	MSLHQFLLEPITCHAWNRDRTQIALSPNNHEVHIYKKNGSQWVKAHELKEHNGHITGIDWAPKSDRIVTCGADRNAYVWSQKDGVWKPTLVILRINRAATFVKWSPLENKFAVGSGARLISVCYFESENDWWVSKHIKKPIRSTVLSLDWHPNNVLLAAGSCDFKCRVFSAYIKEVDEKPASTPWGSKMPFGQLMSEFGGSGTGGWVHGVSFSASGSRLAWVSHDSTVSVADASKSVQVSTLKTEFLPLLSVSFVSENSVVAAGHDCCPMLFNYDDRGCLTFVSKLDIPKQSIQRNMSAMERFRNMDKRATTEDRNTALETLHQNSITQVSIYEVDKQDCRKFCTTGIDGAMTIWDFKTLESSIQGLRIM	PF00400	NonClassical	42-80;132-170	0000000000000000000000000000000000000000011111111111111111111111111111111111111100000000000000000000000000000000000000000000000000011111111111111111111111111111111111111100000000000000000000000000000000000000000000000000000000000000000000000000000000000000000000000000000000000000000000000000000000000000000000000000000000000000000000000000000000000000000000000000000000	370	1.8e-11	44.4
365	Q92828	COR2A	MSWHPQYRSSKFRHVFGKPASKENCYDSVPITRSVHDNHFCAVNPHFIAVVTECAGGGAFLVIPLHQTGKLDPHYPKVCGHRGNVLDVKWNPFDDFEIASCSEDATIKIWSIPKQLLTRNLTAYRKELVGHARRVGLVEWHPTAANILFSAGYDYKVMIWNLDTKESVITSPMSTISCHQDVILSMSFNTNGSLLATTCKDRKIRVIDPRAGTVLQEASYKGHRASKVLFLGNLKKLMSTGTSRWNNRQVALWDQDNLSVPLMEEDLDGSSGVLFPFYDADTSMLYVVGKGDGNIRYYEVSADKPHLSYLTEYRSYNPQKGIGVMPKRGLDVSSCEIFRFYKLITTKSLIEPISMIVPRRSESYQEDIYPPTAGAQPSLTAQEWLSGMNRDPILVSLRPGSELLRPHPLPAERPIFNSMAPASPRLLNQTEKLAAEDGWRSSSLLEEKMPRWAAEHRLEEKKTWLTNGFDVFECPPPKTENELLQMFYRQQEEIRRLRELLTQREVQAKQLELEIKNLRMGSEQL	PF00400	NonClassical	70-111;170-208	000000000000000000000000000000000000000000000000000000000000000000000111111111111111111111111111111111111111111000000000000000000000000000000000000000000000000000000000011111111111111111111111111111111111111100000000000000000000000000000000000000000000000000000000000000000000000000000000000000000000000000000000000000000000000000000000000000000000000000000000000000000000000000000000000000000000000000000000000000000000000000000000000000000000000000000000000000000000000000000000000000000000000000000000000000000000000000000	525	5.4e-16	58.7
366	Q92900	RENT1	MSVEAYGPSSQTLTFLDTEEAELLGADTQGSEFEFTDFTLPSQTQTPPGGPGGPGGGGAGGPGGAGAGAAAGQLDAQVGPEGILQNGAVDDSVAKTSQLLAELNFEEDEEDTYYTKDLPIHACSYCGIHDPACVVYCNTSKKWFCNGRGNTSGSHIVNHLVRAKCKEVTLHKDGPLGETVLECYNCGCRNVFLLGFIPAKADSVVVLLCRQPCASQSSLKDINWDSSQWQPLIQDRCFLSWLVKIPSEQEQLRARQITAQQINKLEELWKENPSATLEDLEKPGVDEEPQHVLLRYEDAYQYQNIFGPLVKLEADYDKKLKESQTQDNITVRWDLGLNKKRIAYFTLPKTDSGNEDLVIIWLRDMRLMQGDEICLRYKGDLAPLWKGIGHVIKVPDNYGDEIAIELRSSVGAPVEVTHNFQVDFVWKSTSFDRMQSALKTFAVDETSVSGYIYHKLLGHEVEDVIIKCQLPKRFTAQGLPDLNHSQVYAVKTVLQRPLSLIQGPPGTGKTVTSATIVYHLARQGNGPVLVCAPSNIAVDQLTEKIHQTGLKVVRLCAKSREAIDSPVSFLALHNQIRNMDSMPELQKLQQLKDETGELSSADEKRYRALKRTAERELLMNADVICCTCVGAGDPRLAKMQFRSILIDESTQATEPECMVPVVLGAKQLILVGDHCQLGPVVMCKKAAKAGLSQSLFERLVVLGIRPIRLQVQYRMHPALSAFPSNIFYEGSLQNGVTAADRVKKGFDFQWPQPDKPMFFYVTQGQEEIASSGTSYLNRTEAANVEKITTKLLKAGAKPDQIGIITPYEGQRSYLVQYMQFSGSLHTKLYQEVEIASVDAFQGREKDFIILSCVRANEHQGIGFLNDPRRLNVALTRARYGVIIVGNPKALSKQPLWNHLLNYYKEQKVLVEGPLNNLRESLMQFSKPRKLVNTINPGARFMTTAMYDAREAIIPGSVYDRSSQGRPSSMYFQTHDQIGMISAGPSHVAAMNIPIPFNLVMPPMPPPGYFGQANGPAAGRGTPKGKTGRGGRQKNRFGLPGPSQTNLPNSQASQDVASQPFSQGALTQGYISMSQPSQMSQPGLSQPELSQDSYLGDEFKSQIDVALSQDSTYQGERAYQHGGVTGLSQY	PF09416	NonClassical	121-272	0000000000000000000000000000000000000000000000000000000000000000000000000000000000000000000000000000000000000000000000001111111111111111111111111111111111111111111111111111111111111111111111111111111111111111111111111111111111111111111111111111111111111111111111111111111100000000000000000000000000000000000000000000000000000000000000000000000000000000000000000000000000000000000000000000000000000000000000000000000000000000000000000000000000000000000000000000000000000000000000000000000000000000000000000000000000000000000000000000000000000000000000000000000000000000000000000000000000000000000000000000000000000000000000000000000000000000000000000000000000000000000000000000000000000000000000000000000000000000000000000000000000000000000000000000000000000000000000000000000000000000000000000000000000000000000000000000000000000000000000000000000000000000000000000000000000000000000000000000000000000000000000000000000000000000000000000000000000000000000000000000000000000000000000000000000000000000000000000000000000000000000000000000000000000000000000000000000000000000000000000000000000000000000000000000000000000000000000000	1129	1.4e-77	258.8
367	Q92928	RAB1C	MNPGYDCLFKLLLIGDSGVGKSCLLLRFADDPYTESYISTIGVDFKIQTIELDGKTIKLQIWDTAGQERFWTITSSYYRGAHGFLVVYDVTDQESYANVKQWLQEIDRHASENVNKLLVGNKSDLTTKKVVDNTTAKEFADSLGIPFLETSAKNATNVEQAFMTMAAEIKKQMGPGAASGGERPNLKIDSTPVKPAGGGCC	PF01926	NonClassical	10-122	000000000111111111111111111111111111111111111111111111111111111111111111111111111111111111111111111111111111111111111111110000000000000000000000000000000000000000000000000000000000000000000000000000000	201	9.2e-06	25.7
368	Q969H0	FBXW7	MNQELLSVGSKRRRTGGSLRGNPSSSQVDEEQMNRVVEEEQQQQLRQQEEEHTARNGEVVGVEPRPGGQNDSQQGQLEENNNRFISVDEDSSGNQEEQEEDEEHAGEQDEEDEEEEEMDQESDDFDQSDDSSREDEHTHTNSVTNSSSIVDLPVHQLSSPFYTKTTKMKRKLDHGSEVRSFSLGKKPCKVSEYTSTTGLVPCSATPTTFGDLRAANGQGQQRRRITSVQPPTGLQEWLKMFQSWSGPEKLLALDELIDSCEPTQVKHMMQVIEPQFQRDFISLLPKELALYVLSFLEPKDLLQAAQTCRYWRILAEDNLLWREKCKEEGIDEPLHIKRRKVIKPGFIHSPWKSAYIRQHRIDTNWRRGELKSPKVLKGHDDHVITCLQFCGNRIVSGSDDNTLKVWSAVTGKCLRTLVGHTGGVWSSQMRDNIIISGSTDRTLKVWNAETGECIHTLYGHTSTVRCMHLHEKRVVSGSRDATLRVWDIETGQCLHVLMGHVAAVRCVQYDGRRVVSGAYDFMVKVWDPETETCLHTLQGHTNRVYSLQFDGIHVVSGSLDTSIRVWDVETGNCIHTLTGHQSLTSGMELKDNILVSGNADSTVKIWDIKTGQCLQTLQGPNKHQSAVTCLQFNKNFVITSSDDGTVKLWDLKTGEFIRNLVTLESGGSGGVVWRIRASNTKLVCAVGSRNGTEETKLLVLDFDVDMK	PF00400	NonClassical	370-407;411-447;451-487;491-527;531-567;571-607;611-650	00000000000000000000000000000000000000000000000000000000000000000000000000000000000000000000000000000000000000000000000000000000000000000000000000000000000000000000000000000000000000000000000000000000000000000000000000000000000000000000000000000000000000000000000000000000000000000000000000000000000000000000000000000000000000000000000000000000000000000000000000000000011111111111111111111111111111111111111000111111111111111111111111111111111111100011111111111111111111111111111111111110001111111111111111111111111111111111111000111111111111111111111111111111111111100011111111111111111111111111111111111110001111111111111111111111111111111111111111000000000000000000000000000000000000000000000000000000000	707	4.7e-49	163.3
369	Q969L4	LSM10	MAVSHSVKERTISENSLIILLQGLQGRVTTVDLRDESVAHGRIDNVDAFMNIRLAKVTYTDRWGHQVKLDDLFVTGRNVRYVHIPDDVNITSTIEQQLQIIHRVRNFGGKGQGRWEFPPKNCK	PF01423	NonClassical	19-84	000000000000000000111111111111111111111111111111111111111111111111111111111111111111000000000000000000000000000000000000000	123	5.6e-12	45.2
370	Q969Q4	ARL11	MGSVNSRGHKAEAQVVMMGLDSAGKTTLLYKLKGHQLVETLPTVGFNVEPLKAPGHVSLTLWDVGGQAPLRASWKDYLEGTDILVYVLDSTDEARLPESAAELTEVLNDPNMAGVPFLVLANKQEAPDALPLLKIRNRLSLERFQDHCWELRGCSALTGEGLPEALQSLWSLLKSRSCMCLQARAHGAERGDSKRS	PF01926	NonClassical	14-123	0000000000000111111111111111111111111111111111111111111111111111111111111111111111111111111111111111111111111111111111111110000000000000000000000000000000000000000000000000000000000000000000000000	196	2.2e-05	24.6
371	Q969S9	RRF2M	MLTNLRIFAMSHQTIPSVYINNICCYKIRASLKRLKPHVPLGRNCSSLPGLIGNDIKSLHSIINPPIAKIRNIGIMAHIDAGKTTTTERILYYSGYTRSLGDVDDGDTVTDFMAQERERGITIQSAAVTFDWKGYRVNLIDTPGHVDFTLEVERCLRVLDGAVAVFDASAGVEAQTLTVWRQADKHNIPRICFLNKMDKTGASFKYAVESIREKLKAKPLLLQLPIGEAKTFKGVVDVVMKEKLLWNCNSNDGKDFERKPLLEMNDPELLKETTEARNALIEQVADLDDEFADLVLEEFSENFDLLPAEKLQTAIHRVTLAQTAVPVLCGSALKNKGIQPLLDAVTMYLPSPEERNYEFLQWYKDDLCALAFKVLHDKQRGPLVFMRIYSGTIKPQLAIHNINGNCTERISRLLLPFADQHVEIPSLTAGNIALTVGLKHTATGDTIVSSKSSALAAARRAEREGEKKHRQNNEAERLLLAGVEIPEPVFFCTIEPPSLSKQPDLEHALKCLQREDPSLKVRLDPDSGQTVLCGMGELHIEIIHDRIKREYGLETYLGPLQVAYRETILNSVRATDTLDRTLGDKRHLVTVEVEARPIETSSVMPVIEFEYAESINEGLLKVSQEAIENGIHSACLQGPLLGSPIQDVAITLHSLTIHPGTSTTMISACVSRCVQKALKKADKQVLEPLMNLEVTVARDYLSPVLADLAQRRGNIQEIQTRQDNKVVIGFVPLAEIMGYSTVLRTLTSGSATFALELSTYQAMNPQDQNTLLNRRSGLT	PF00009	NonClassical	68-351	00000000000000000000000000000000000000000000000000000000000000000001111111111111111111111111111111111111111111111111111111111111111111111111111111111111111111111111111111111111111111111111111111111111111111111111111111111111111111111111111111111111111111111111111111111111111111111111111111111111111111111111111111111111111111111111111111111111111111100000000000000000000000000000000000000000000000000000000000000000000000000000000000000000000000000000000000000000000000000000000000000000000000000000000000000000000000000000000000000000000000000000000000000000000000000000000000000000000000000000000000000000000000000000000000000000000000000000000000000000000000000000000000000000000000000000000000000000000000000000000000000000000000000000000000000000000000000000000000000000000	779	4.6e-67	225.4
372	Q969S9	RRF2M	MLTNLRIFAMSHQTIPSVYINNICCYKIRASLKRLKPHVPLGRNCSSLPGLIGNDIKSLHSIINPPIAKIRNIGIMAHIDAGKTTTTERILYYSGYTRSLGDVDDGDTVTDFMAQERERGITIQSAAVTFDWKGYRVNLIDTPGHVDFTLEVERCLRVLDGAVAVFDASAGVEAQTLTVWRQADKHNIPRICFLNKMDKTGASFKYAVESIREKLKAKPLLLQLPIGEAKTFKGVVDVVMKEKLLWNCNSNDGKDFERKPLLEMNDPELLKETTEARNALIEQVADLDDEFADLVLEEFSENFDLLPAEKLQTAIHRVTLAQTAVPVLCGSALKNKGIQPLLDAVTMYLPSPEERNYEFLQWYKDDLCALAFKVLHDKQRGPLVFMRIYSGTIKPQLAIHNINGNCTERISRLLLPFADQHVEIPSLTAGNIALTVGLKHTATGDTIVSSKSSALAAARRAEREGEKKHRQNNEAERLLLAGVEIPEPVFFCTIEPPSLSKQPDLEHALKCLQREDPSLKVRLDPDSGQTVLCGMGELHIEIIHDRIKREYGLETYLGPLQVAYRETILNSVRATDTLDRTLGDKRHLVTVEVEARPIETSSVMPVIEFEYAESINEGLLKVSQEAIENGIHSACLQGPLLGSPIQDVAITLHSLTIHPGTSTTMISACVSRCVQKALKKADKQVLEPLMNLEVTVARDYLSPVLADLAQRRGNIQEIQTRQDNKVVIGFVPLAEIMGYSTVLRTLTSGSATFALELSTYQAMNPQDQNTLLNRRSGLT	PF03144	NonClassical	381-448	00000000000000000000000000000000000000000000000000000000000000000000000000000000000000000000000000000000000000000000000000000000000000000000000000000000000000000000000000000000000000000000000000000000000000000000000000000000000000000000000000000000000000000000000000000000000000000000000000000000000000000000000000000000000000000000000000000000000000000000000000000000000000000000111111111111111111111111111111111111111111111111111111111111111111110000000000000000000000000000000000000000000000000000000000000000000000000000000000000000000000000000000000000000000000000000000000000000000000000000000000000000000000000000000000000000000000000000000000000000000000000000000000000000000000000000000000000000000000000000000000000000000000000000000000000000000000000000000000000000000	779	1.3e-08	35.1
373	Q969U6	FBXW5	MDEGGTPLLPDSLVYQIFLSLGPADVLAAGLVCRQWQAVSRDEFLWREQFYRYYQVARDVPRHPAAMSWYEEFQRLYDTVPCVEVQTLREHTDQVLHLSFSHSGYQFASCSKDCTVKIWSNDLTISLLHSADMRPYNWSYTQFSQFNKDDSLLLASGVFLGPHNSSSGEIAVISLDSFALLSRVRNKPYDVFGCWLTETSLISGNLHRIGDITSCSVLWLNNAFQDVESENVNVVKRLFKIQNLNASTVRTVMVADCSRFDSPDLLLEAGDPATSPCRIFDLGSDNEEVVAGPAPAHAKEGLRHFLDRVLEGRAQPQLSERMLETKVAELLAQGHTKPPERSATGAKSKYLIFTTGCLTYSPHQIGIKQILPHQMTTAGPVLGEGRGSDAFFDALDHVIDIHGHIIGMGLSPDNRYLYVNSRAWPNGAVVADPMQPPPIAEEIDLLVFDLKTMREVRRALRAHRAYTPNDECFFIFLDVSRDFVASGAEDRHGYIWDRHYNICLARLRHEDVVNSVVFSPQEQELLLTASDDATIKAWRSPRTMRVLQAPRPRPRTFFSWLASQRR	PF00400	NonClassical	82-120	00000000000000000000000000000000000000000000000000000000000000000000000000000000011111111111111111111111111111111111111100000000000000000000000000000000000000000000000000000000000000000000000000000000000000000000000000000000000000000000000000000000000000000000000000000000000000000000000000000000000000000000000000000000000000000000000000000000000000000000000000000000000000000000000000000000000000000000000000000000000000000000000000000000000000000000000000000000000000000000000000000000000000000000000000000000000000000000000000000000000000000000000000000000000000	566	6.4e-13	49
374	Q969V6	MRTFA	MPPLKSPAAFHEQRRSLERARTEDYLKRKIRSRPERSELVRMHILEETSAEPSLQAKQLKLKRARLADDLNEKIAQRPGPMELVEKNILPVESSLKEAIIVGQVNYPKVADSSSFDEDSSDALSPEQPASHESQGSVPSPLEARVSEPLLSATSASPTQVVSQLPMGRDSREMLFLAEQPPLPPPPLLPPSLTNGTTIPTAKSTPTLIKQSQPKSASEKSQRSKKAKELKPKVKKLKYHQYIPPDQKQDRGAPPMDSSYAKILQQQQLFLQLQILNQQQQQHHNYQAILPAPPKSAGEALGSSGTPPVRSLSTTNSSSSSGAPGPCGLARQNSTSLTGKPGALPANLDDMKVAELKQELKLRSLPVSGTKTELIERLRAYQDQISPVPGAPKAPAATSILHKAGEVVVAFPAARLSTGPALVAAGLAPAEVVVATVASSGVVKFGSTGSTPPVSPTPSERSLLSTGDENSTPGDTFGEMVTSPLTQLTLQASPLQILVKEEGPRAGSCCLSPGGRAELEGRDKDQMLQEKDKQIEALTRMLRQKQQLVERLKLQLEQEKRAQQPAPAPAPLGTPVKQENSFSSCQLSQQPLGPAHPFNPSLAAPATNHIDPCAVAPGPPSVVVKQEALQPEPEPVPAPQLLLGPQGPSLIKGVAPPTLITDSTGTHLVLTVTNKNADSPGLSSGSPQQPSSQPGSPAPAPSAQMDLEHPLQPLFGTPTSLLKKEPPGYEEAMSQQPKQQENGSSSQQMDDLFDILIQSGEISADFKEPPSLPGKEKPSPKTVCGSPLAAQPSPSAELPQAAPPPPGSPSLPGRLEDFLESSTGLPLLTSGHDGPEPLSLIDDLHSQMLSSTAILDHPPSPMDTSELHFVPEPSSTMGLDLADGHLDSMDWLELSSGGPVLSLAPLSTTAPSLFSTDFLDGHDLQLHWDSCL	PF02037	NonClassical	347-381	0000000000000000000000000000000000000000000000000000000000000000000000000000000000000000000000000000000000000000000000000000000000000000000000000000000000000000000000000000000000000000000000000000000000000000000000000000000000000000000000000000000000000000000000000000000000000000000000000000000000000000000000000000000000000000000000000000000000111111111111111111111111111111111110000000000000000000000000000000000000000000000000000000000000000000000000000000000000000000000000000000000000000000000000000000000000000000000000000000000000000000000000000000000000000000000000000000000000000000000000000000000000000000000000000000000000000000000000000000000000000000000000000000000000000000000000000000000000000000000000000000000000000000000000000000000000000000000000000000000000000000000000000000000000000000000000000000000000000000000000000000000000000000000000000000000000000000000000000000000000000000000000000000000000000000000	931	2.4e-12	46.3
375	Q969X6	UTP4	MGEFKVHRVRFFNYVPSGIRCVAYNNQSNRLAVSRTDGTVEIYNLSANYFQEKFFPGHESRATEALCWAEGQRLFSAGLNGEIMEYDLQALNIKYAMDAFGGPIWSMAASPSGSQLLVGCEDGSVKLFQITPDKIQFERNFDRQKSRILSLSWHPSGTHIAAGSIDYISVFDVKSGSAVHKMIVDRQYMGVSKRKCIVWGVAFLSDGTIISVDSAGKVQFWDSATGTLVKSHLIANADVQSIAVADQEDSFVVGTAEGTVFHFQLVPVTSNSSEKQWVRTKPFQHHTHDVRTVAHSPTALISGGTDTHLVFRPLMEKVEVKNYDAALRKITFPHRCLISCSKKRQLLLFQFAHHLELWRLGSTVATGKNGDTLPLSKNADHLLHLKTKGPENIICSCISPCGSWIAYSTVSRFFLYRLNYEHDNISLKRVSKMPAFLRSALQILFSEDSTKLFVASNQGALHIVQLSGGSFKHLHAFQPQSGTVEAMCLLAVSPDGNWLAASGTSAGVHVYNVKQLKLHCTVPAYNFPVTAMAIAPNTNNLVIAHSDQQVFEYSIPDKQYTDWSRTVQKQGFHHLWLQRDTPITHISFHPKRPMHILLHDAYMFCIIDKSLPLPNDKTLLYNPFPPTNESDVIRRRTAHAFKISKIYKPLLFMDLLDERTLVAVERPLDDIIAQLPPPIKKKKFGT	PF00400	NonClassical	95-129	00000000000000000000000000000000000000000000000000000000000000000000000000000000000000000000001111111111111111111111111111111111100000000000000000000000000000000000000000000000000000000000000000000000000000000000000000000000000000000000000000000000000000000000000000000000000000000000000000000000000000000000000000000000000000000000000000000000000000000000000000000000000000000000000000000000000000000000000000000000000000000000000000000000000000000000000000000000000000000000000000000000000000000000000000000000000000000000000000000000000000000000000000000000000000000000000000000000000000000000000000000000000000000000000000000000000000000000000000000000000000000000000000000000000000	686	2.6e-15	56.6
376	Q969Y2	GTPB3	MWRGLWTLAAQAARGPRRLCTRRSSGAPAPGSGATIFALSSGQGRCGIAVIRTSGPASGHALRILTAPRDLPLARHASLRLLSDPRSGEPLDRALVLWFPGPQSFTGEDCVEFHVHGGPAVVSGVLQALGSVPGLRPAEAGEFTRRAFANGKLNLTEVEGLADLIHAETEAQRRQALRQLDGELGHLCRGWAETLTKALAHVEAYIDFGEDDNLEEGVLEQADIEVRALQVALGAHLRDARRGQRLRSGVHVVVTGPPNAGKSSLVNLLSRKPVSIVSPEPGTTRDVLETPVDLAGFPVLLSDTAGLREGVGPVEQEGVRRARERLEQADLILAMLDASDLASPSSCNFLATVVASVGAQSPSDSSQRLLLVLNKSDLLSPEGPGPGPDLPPHLLLSCLTGEGLDGLLEALRKELAAVCGDPSTDPPLLTRARHQHHLQGCLDALGHYKQSKDLALAAEALRVARGHLTRLTGGGGTEEILDIIFQDFCVGK	PF01926	NonClassical	251-375	000000000000000000000000000000000000000000000000000000000000000000000000000000000000000000000000000000000000000000000000000000000000000000000000000000000000000000000000000000000000000000000000000000000000000000000000000000000000000000000000000000000011111111111111111111111111111111111111111111111111111111111111111111111111111111111111111111111111111111111111111111111111111000000000000000000000000000000000000000000000000000000000000000000000000000000000000000000000000000000000000000000000	492	1.2e-19	70.5
377	Q969Z0	FAKD4	MAAHLVKRCTCLLREAARQAPAMAPVGRLRLAWVAHKTLTSSATSPISHLPGSLMEPVEKERASTPYIEKQVDHLIKKATRPEELLELLGGSHDLDSNQAAMVLIRLSHLLSEKPEDKGLLIQDAHFHQLLCLLNSQIASVWHGTLSKLLGSLYALGIPKASKELQSVEQEVRWRMRKLKYKHLAFLAESCATLSQEQHSQELLAELLTHLERRWTEIEDSHTLVTVMMKVGHLSEPLMNRLEDKCLELVEHFGPNELRKVLVMLAAQSRRSVPLLRAISYHLVQKPFSLTKDVLLDVAYAYGKLSFHQTQVSQRLATDLLSLMPSLTSGEVAHCAKSFALLKWLSLPLFEAFAQHVLNRAQDITLPHLCSVLLAFARLNFHPDQEDQFFSLVHEKLGSELPGLEPALQVDLVWALCVLQQAREAELQAVLHPEFHIQFLGGKSQKDQNTFQKLLHINATALLEYPEYSGPLLPASAVAPGPSALDRKVTPLQKELQETLKGLLGSADKGSLEVATQYGWVLDAEVLLDSDGEFLPVRDFVAPHLAQPTGSQSPPPGSKRLAFLRWEFPNFNSRSKDLLGRFVLARRHIVAAGFLIVDVPFYEWLELKSEWQKGAYLKDKMRKAVAEELAK	PF08373	NonClassical	565-620	0000000000000000000000000000000000000000000000000000000000000000000000000000000000000000000000000000000000000000000000000000000000000000000000000000000000000000000000000000000000000000000000000000000000000000000000000000000000000000000000000000000000000000000000000000000000000000000000000000000000000000000000000000000000000000000000000000000000000000000000000000000000000000000000000000000000000000000000000000000000000000000000000000000000000000000000000000000000000000000000000000000000000000000000000000000000000000000000000000000000000000000000000000000000001111111111111111111111111111111111111111111111111111111100000000000	631	4.4e-09	36.3
378	Q96A58	RERG	MAKSAEVKLAIFGRAGVGKSALVVRFLTKRFIWEYDPTLESTYRHQATIDDEVVSMEILDTAGQEDTIQREGHMRWGEGFVLVYDITDRGSFEEVLPLKNILDEIKKPKNVTLILVGNKADLDHSRQVSTEEGEKLATELACAFYECSACTGEGNITEIFYELCREVRRRRMVQGKTRRRSSTTHVKQAINKMLTKISS	PF01926	NonClassical	8-119	0000000111111111111111111111111111111111111111111111111111111111111111111111111111111111111111111111111111111111111111100000000000000000000000000000000000000000000000000000000000000000000000000000000	199	2.8e-05	24.2
379	Q96AZ6	ISG20	MAGSREVVAMDCEMVGLGPHRESGLARCSLVNVHGAVLYDKFIRPEGEITDYRTRVSGVTPQHMVGATPFAVARLEILQLLKGKLVVGHDLKHDFQALKEDMSGYTIYDTSTDRLLWREAKLDHCRRVSLRVLSERLLHKSIQNSLLGHSSVEDARATMELYQISQRIRARRGLPRLAVSD	PF00929	NonClassical	8-162	0000000111111111111111111111111111111111111111111111111111111111111111111111111111111111111111111111111111111111111111111111111111111111111111111111111111111111110000000000000000000	181	1.1e-12	48.9
380	Q96B26	EXOS8	MAAGFKTVEPLEYYRRFLKENCRPDGRELGEFRTTTVNIGSISTADGSALVKLGNTTVICGVKAEFAAPSTDAPDKGYVVPNVDLPPLCSSRFRSGPPGEEAQVASQFIADVIENSQIIQKEDLCISPGKLVWVLYCDLICLDYDGNILDACTFALLAALKNVQLPEVTINEETALAEVNLKKKSYLNIRTHPVATSFAVFDDTLLIVDPTGEEEHLATGTLTIVMDEEGKLCCLHKPGGSGLTGAKLQDCMSRAVTRHKEVKKLMDEVIKSMKPK	PF01138	NonClassical	31-166	000000000000000000000000000000111111111111111111111111111111111111111111111111111111111111111111111111111111111111111111111111111111111111111111111111111111111111111100000000000000000000000000000000000000000000000000000000000000000000000000000000000000000000000000000000000000	276	8.1e-28	97.6
381	Q96B26	EXOS8	MAAGFKTVEPLEYYRRFLKENCRPDGRELGEFRTTTVNIGSISTADGSALVKLGNTTVICGVKAEFAAPSTDAPDKGYVVPNVDLPPLCSSRFRSGPPGEEAQVASQFIADVIENSQIIQKEDLCISPGKLVWVLYCDLICLDYDGNILDACTFALLAALKNVQLPEVTINEETALAEVNLKKKSYLNIRTHPVATSFAVFDDTLLIVDPTGEEEHLATGTLTIVMDEEGKLCCLHKPGGSGLTGAKLQDCMSRAVTRHKEVKKLMDEVIKSMKPK	PF03725	NonClassical	191-258	000000000000000000000000000000000000000000000000000000000000000000000000000000000000000000000000000000000000000000000000000000000000000000000000000000000000000000000000000000000000000000000011111111111111111111111111111111111111111111111111111111111111111111000000000000000000	276	9.7e-13	48
382	Q96BM9	ARL8A	MIALFNKLLDWFKALFWKEEMELTLVGLQYSGKTTFVNVIASGQFNEDMIPTVGFNMRKITKGNVTIKLWDIGGQPRFRSMWERYCRGVSAIVYMVDAADQEKIEASKNELHNLLDKPQLQGIPVLVLGNKRDLPGALDEKELIEKMNLSAIQDREICCYSISCKEKDNIDITLQWLIQHSKSRRS	PF01926	NonClassical	22-131	000000000000000000000111111111111111111111111111111111111111111111111111111111111111111111111111111111111111111111111111111111111110000000000000000000000000000000000000000000000000000000	186	7.1e-07	29.3
383	Q96BP3	PPWD1	MAAESGSDFQQRRRRRRDPEEPEKTELSERELAVAVAVSQENDEENEERWVGPLPVEATLAKKRKVLEFERVYLDNLPSASMYERSYMHRDVITHVVCTKTDFIITASHDGHVKFWKKIEEGIEFVKHFRSHLGVIESIAVSSEGALFCSVGDDKAMKVFDVVNFDMINMLKLGYFPGQCEWIYCPGDAISSVAASEKSTGKIFIYDGRGDNQPLHIFDKLHTSPLTQIRLNPVYKAVVSSDKSGMIEYWTGPPHEYKFPKNVNWEYKTDTDLYEFAKCKAYPTSVCFSPDGKKIATIGSDRKVRIFRFVTGKLMRVFDESLSMFTELQQMRQQLPDMEFGRRMAVERELEKVDAVRLINIVFDETGHFVLYGTMLGIKVINVETNRCVRILGKQENIRVMQLALFQGIAKKHRAATTIEMKASENPVLQNIQADPTIVCTSFKKNRFYMFTKREPEDTKSADSDRDVFNEKPSKEEVMAATQAEGPKRVSDSAIIHTSMGDIHTKLFPVECPKTVENFCVHSRNGYYNGHTFHRIIKGFMIQTGDPTGTGMGGESIWGGEFEDEFHSTLRHDRPYTLSMANAGSNTNGSQFFITVVPTPWLDNKHTVFGRVTKGMEVVQRISNVKVNPKTDKPYEDVSIINITVK	PF00400	NonClassical	123-161;276-308	0000000000000000000000000000000000000000000000000000000000000000000000000000000000000000000000000000000000000000000000000011111111111111111111111111111111111111100000000000000000000000000000000000000000000000000000000000000000000000000000000000000000000000000000000000000000011111111111111111111111111111111100000000000000000000000000000000000000000000000000000000000000000000000000000000000000000000000000000000000000000000000000000000000000000000000000000000000000000000000000000000000000000000000000000000000000000000000000000000000000000000000000000000000000000000000000000000000000000000000000000000000000000000000000000000000000000000000000	646	5.5e-12	46
384	Q96CB9	NSUN4	MAALTLRGVRELLKRVDLATVPRRHRYKKKWAATEPKFPAVRLALQNFDMTYSVQFGDLWPSIRVSLLSEQKYGALVNNFAAWDHVSAKLEQLSAKDFVNEAISHWELQSEGGQSAAPSPASWACSPNLRCFTFDRGDISRFPPARPGSLGVMEYYLMDAASLLPVLALGLQPGDIVLDLCAAPGGKTLALLQTGCCRNLAANDLSPSRIARLQKILHSYVPEEIRDGNQVRVTSWDGRKWGELEGDTYDRVLVDVPCTTDRHSLHEEENNIFKRSRKKERQILPVLQVQLLAAGLLATKPGGHVVYSTCSLSHLQNEYVVQGAIELLANQYSIQVQVEDLTHFRRVFMDTFCFFSSCQVGELVIPNLMANFGPMYFCKMRRLT	PF01189	NonClassical	166-352	000000000000000000000000000000000000000000000000000000000000000000000000000000000000000000000000000000000000000000000000000000000000000000000000000000000000000000000111111111111111111111111111111111111111111111111111111111111111111111111111111111111111111111111111111111111111111111111111111111111111111111111111111111111111111111111111111111111111111100000000000000000000000000000000	384	1.7e-27	96.4
385	Q96D70	R3HD4	MVALENPECGPEAAEGTPGGRRLLPLPSCLPALASSQVKRLSASRRKQHFINQAVRNSDLVPKAKGRKSLQRLENTQYLLTLLETDGGLPGLEDGDLAPPASPGIFAEACNNATYVEVWNDFMNRSGEEQERVLRYLEDEGRSKARRRGPGRGEDRRREDPAYTPRECFQRISRRLRAVLKRSRIPMETLETWEERLLRFFSVSPQAVYTAMLDNSFERLLLHAVCQYMDLISASADLEGKRQMKVSNRHLDFLPPGLLLSAYLEQHS	PF01424	NonClassical	188-248	0000000000000000000000000000000000000000000000000000000000000000000000000000000000000000000000000000000000000000000000000000000000000000000000000000000000000000000000000000000000000000000111111111111111111111111111111111111111111111111111111111111100000000000000000000	268	6e-07	29.4
386	Q96DA2	RB39B	MEAIWLYQFRLIVIGDSTVGKSCLIRRFTEGRFAQVSDPTVGVDFFSRLVEIEPGKRIKLQIWDTAGQERFRSITRAYYRNSVGGLLLFDITNRRSFQNVHEWLEETKVHVQPYQIVFVLVGHKCDLDTQRQVTRHEAEKLAAAYGMKYIETSARDAINVEKAFTDLTRDIYELVKRGEITIQEGWEGVKSGFVPNVVHSSEEVVKSERRCLC	PF01926	NonClassical	10-124	000000000111111111111111111111111111111111111111111111111111111111111111111111111111111111111111111111111111111111111111111100000000000000000000000000000000000000000000000000000000000000000000000000000000000000000	213	1.4e-06	28.4
387	Q96DI7	SNR40	MIEQQKRKGPELPLVPVKRQRHELLLGAGSGPGAGQQQATPGALLQAGPPRCSSLQAPIMLLSGHEGEVYCCKFHPNGSTLASAGFDRLILLWNVYGDCDNYATLKGHSGAVMELHYNTDGSMLFSASTDKTVAVWDSETGERVKRLKGHTSFVNSCYPARRGPQLVCTGSDDGTVKLWDIRKKAAIQTFQNTYQVLAVTFNDTSDQIISGGIDNDIKVWDLRQNKLTYTMRGHADSVTGLSLSSEGSYLLSNAMDNTVRVWDVRPFAPKERCVKIFQGNVHNFEKNLLRCSWSPDGSKIAAGSADRFVYVWDTTSRRILYKLPGHAGSINEVAFHPDEPIIISASSDKRLYMGEIQ	PF00400	NonClassical	56-94;99-137;141-180;186-221;224-263;271-313;317-353	000000000000000000000000000000000000000000000000000000011111111111111111111111111111111111111100001111111111111111111111111111111111111110001111111111111111111111111111111111111111000001111111111111111111111111111111111110011111111111111111111111111111111111111110000000111111111111111111111111111111111111111111100011111111111111111111111111111111111110000	357	2.8e-51	170.4
388	Q96EE3	SEH1	MFVARSIAADHKDLIHDVSFDFHGRRMATCSSDQSVKVWDKSESGDWHCTASWKTHSGSVWRVTWAHPEFGQVLASCSFDRTAAVWEEIVGESNDKLRGQSHWVKRTTLVDSRTSVTDVKFAPKHMGLMLATCSADGIVRIYEAPDVMNLSQWSLQHEISCKLSCSCISWNPSSSRAHSPMIAVGSDDSSPNAMAKVQIFEYNENTRKYAKAETLMTVTDPVHDIAFAPNLGRSFHILAIATKDVRIFTLKPVRKELTSSGGPTKFEIHIVAQFDNHNSQVWRVSWNITGTVLASSGDDGCVRLWKANYMDNWKCTGILKGNGSPVNGSSQQGTSNPSLGSTIPSLQNSLNGSSAGRKHS	PF00400	NonClassical	5-40;268-306	000011111111111111111111111111111111111100000000000000000000000000000000000000000000000000000000000000000000000000000000000000000000000000000000000000000000000000000000000000000000000000000000000000000000000000000000000000000000000000000000000000000000000000000000000111111111111111111111111111111111111111000000000000000000000000000000000000000000000000000000	360	4.4e-15	55.8
389	Q96EX3	DC2I2	MATRAQPGPLSQAGSAGVAALATVGVASGPGPGRPGPLQDETLGVASVPSQWRAVQGIRWETKSCQTASIATASASAQARNHVDAQVQTEAPVPVSVQPPSQYDIPRLAAFLRRVEAMVIRELNKNWQSHAFDGFEVNWTEQQQMVSCLYTLGYPPAQAQGLHVTSISWNSTGSVVACAYGRLDHGDWSTLKSFVCAWNLDRRDLRPQQPSAVVEVPSAVLCLAFHPTQPSHVAGGLYSGEVLVWDLSRLEDPLLWRTGLTDDTHTDPVSQVVWLPEPGHSHRFQVLSVATDGKVLLWQGIGVGQLQLTEGFALVMQQLPRSTKLKKHPRGETEVGATAVAFSSFDPRLFILGTEGGFPLKCSLAAGEAALTRMPSSVPLRAPAQFTFSPHGGPIYSVSCSPFHRNLFLSAGTDGHVHLYSMLQAPPLTSLQLSLKYLFAVRWSPVRPLVFAAASGKGDVQLFDLQKSSQKPTVLIKQTQDESPVYCLEFNSQQTQLLAAGDAQGTVKVWQLSTEFTEQGPREAEDLDCLAAEVAA	PF00400	NonClassical	384-421;472-511	00000000000000000000000000000000000000000000000000000000000000000000000000000000000000000000000000000000000000000000000000000000000000000000000000000000000000000000000000000000000000000000000000000000000000000000000000000000000000000000000000000000000000000000000000000000000000000000000000000000000000000000000000000000000000000000000000000000000000000000000000000000000000000000000111111111111111111111111111111111111110000000000000000000000000000000000000000000000000011111111111111111111111111111111111111110000000000000000000000000	536	1.9e-14	53.8
390	Q96F15	GIMA5	MGGFQRGKYGTMAEGRSEDNLSATPPALRIILVGKTGCGKSATGNSILGQPVFESKLRAQSVTRTCQVKTGTWNGRKVLVVDTPSIFESQADTQELYKNIGDCYLLSAPGPHVLLLVIQLGRFTAQDTVAIRKVKEVFGTGAMRHVVILFTHKEDLGGQALDDYVANTDNCSLKDLVRECERRYCAFNNWGSVEEQRQQQAELLAVIERLGREREGSFHSNDLFLDAQLLQRTGAGACQEDYRQYQAKVEWQVEKHKQELRENESNWAYKALLRVKHLMLLHYEIFVFLLLCSILFFIIFLFIFHYI	PF01926	NonClassical	29-152	0000000000000000000000000000111111111111111111111111111111111111111111111111111111111111111111111111111111111111111111111111111111111111111111111111111100000000000000000000000000000000000000000000000000000000000000000000000000000000000000000000000000000000000000000000000000000000000000000000000000000000000	307	1.2e-08	35.1
391	Q96FK6	WDR89	MEKIEEQFANLHIVKCSLGTKEPTYLLGIDTSKTVQAGKENLVAVLCSNGSIRIYDKERLNVLREFSGYPGLLNGVRFANSCDSVYSACTDGTVKCWDARVAREKPVQLFKGYPSNIFISFDINCNDHIICAGTEKVDDDALLVFWDARMNSQNLSTTKDSLGAYSETHSDDVTQVRFHPSNPNMVVSGSSDGLVNVFDINIDNEEDALVTTCNSISSVSCIGWSGKGYKQIYCMTHDEGFYWWDLNHLDTDEPVTRLNIQDVREVVNMKEDALDYLIGGLYHEKTDTLHVIGGTNKGRIHLMNCSMSGLTHVTSLQGGHAATVRSFCWNVQDDSLLTGGEDAQLLLWKPGAIEKTFTKKESMKIASSVHQRVRVHSNDSYKRRKKQ	PF00400	NonClassical	60-98;159-199;308-349	000000000000000000000000000000000000000000000000000000000001111111111111111111111111111111111111110000000000000000000000000000000000000000000000000000000000001111111111111111111111111111111111111111100000000000000000000000000000000000000000000000000000000000000000000000000000000000000000000000000000000000011111111111111111111111111111111111111111100000000000000000000000000000000000000	387	1.2e-11	45
392	Q96G21	IMP4	MLRREARLRREYLYRKAREEAQRSAQERKERLRRALEENRLIPTELRREALALQGSLEFDDAGGEGVTSHVDDEYRWAGVEDPKVMITTSRDPSSRLKMFAKELKLVFPGAQRMNRGRHEVGALVRACKANGVTDLLVVHEHRGTPVGLIVSHLPFGPTAYFTLCNVVMRHDIPDLGTMSEAKPHLITHGFSSRLGKRVSDILRYLFPVPKDDSHRVITFANQDDYISFRHHVYKKTDHRNVELTEVGPRFELKLYMIRLGTLEQEATADVEWRWHPYTNTARKRVFLSTE	PF04427	NonClassical	90-257	000000000000000000000000000000000000000000000000000000000000000000000000000000000000000001111111111111111111111111111111111111111111111111111111111111111111111111111111111111111111111111111111111111111111111111111111111111111111111111111111111111111111111110000000000000000000000000000000000	291	1.1e-29	104
393	Q96HR8	NAF1	MEVVEAAAAQLETLKFNGTDFGVGEGPAAPSPGSAPVPGTQPPLQSFEGSPDAGQTVEVKPAGEQPLQPVLNAVAAGTPAPQPQPPAESPACGDCVTSPGAAEPARAPDSLETSDSDSDSDSETDSDSSSSSSSSSSSSSSSSSSCISLPPVLSDGDDDLQIEKENKNFPLKTKDELLLNELPSVEELTIILPEDIELKPLGMVSSIIEQLVIIESMTNLPPVNEETVIFKSDRQAAGKIFEIFGPVAHPFYVLRFNSSDHIESKGIKIKETMYFAPSMKDFTQYIFTEKLKQDKGSDASWKNDQEPPPEALDFSDDEKEKEAKQRKKSQIQGRKKLKSEFNEPGEDFTEVHQNWNAHSSASEHAKGYRNREFTRGFSRARYPRSCHGRPPPQHFYNSEHMVSQETSGFPSQRQNNPIMPQYPFPLPVFDMHNFPLRPPPPPPPPPVNMGWATPNMAAHPLLNLPYSLPPPPPPPPLPPPPSSGDSNSHFGPYY	PF04410	NonClassical	179-330	00000000000000000000000000000000000000000000000000000000000000000000000000000000000000000000000000000000000000000000000000000000000000000000000000000000000000000000000000000000001111111111111111111111111111111111111111111111111111111111111111111111111111111111111111111111111111111111111111111111111111111111111111111111111111111100000000000000000000000000000000000000000000000000000000000000000000000000000000000000000000000000000000000000000000000000000000000000000000000000000000000000000000	494	1.9e-44	151.1
394	Q96IC2	REXO5	MEPEREGTERHPRKVRESRQAPNKLVGAAEAMKAGWDLEESQPEAKKARLSTILFTDNCEVTHDQLCELLKYAVLGKSNVPKPSWCQLFHQNHLNNVVVFVLQGMSQLHFYRFYLEFGCLRKAFRHKFRLPPPSSDFLADVVGLQTEQRAGDLPKTMEGPLPSNAKAAINLQDDPIIQKYGSKKVGLTRCLLTKEEMRTFHFPLQGFPDCENFLLTKCNGSIADNSPLFGLDCEMCLTSKGRELTRISLVAEGGCCVMDELVKPENKILDYLTSFSGITKKILNPVTTKLKDVQRQLKALLPPDAVLVGHSLDLDLRALKMIHPYVIDTSLLYVREQGRRFKLKFLAKVILGKDIQCPDRLGHDATEDARTILELARYFLKHGPKKIAELNLEALANHQEIQAAGQEPKNTAEVLQHPNTSVLECLDSVGQKLLFLTRETDAGELPSSRNCQTIKCLSNKEVLEQARVEIPLFPFSIVQFSFKAFSPVLTEEMNKRMRIKWTEISTVYAGPFSKNCNLRALKRLFKSFGPVQSMTFVLETRQPHLCIQYEVLEAAQLAIESLDGILVDGICIKVQRPVTELTLDCDTLVNELEGDSENQGSIYLSGVSETFKEQLLQEPRLFLGLEAVILPKDLKSGKQKKYCFLKFKSFGSAQQALNILTGKDWKLKGRHALTPRHLHAWLRGLPPESTRLPGLRVVPPPFEQEALQTLKLDHPKIAAWRWSRKIGKLYNSLCPGTLCLILLPGTKSTHGSLSGLGLMGIKEEEESAGPGLCS	PF00929	NonClassical	229-376	000000000000000000000000000000000000000000000000000000000000000000000000000000000000000000000000000000000000000000000000000000000000000000000000000000000000000000000000000000000000000000000000000000000000000000000000000000000000111111111111111111111111111111111111111111111111111111111111111111111111111111111111111111111111111111111111111111111111111111111111111111111111111100000000000000000000000000000000000000000000000000000000000000000000000000000000000000000000000000000000000000000000000000000000000000000000000000000000000000000000000000000000000000000000000000000000000000000000000000000000000000000000000000000000000000000000000000000000000000000000000000000000000000000000000000000000000000000000000000000000000000000000000000000000000000000000000000000000000000	774	1.3e-07	32.4
395	Q96J01	THOC3	MAVPAAAMGPSALGQSGPGSMAPWCSVSSGPSRYVLGMQELFRGHSKTREFLAHSAKVHSVAWSCDGRRLASGSFDKTASVFLLEKDRLVKENNYRGHGDSVDQLCWHPSNPDLFVTASGDKTIRIWDVRTTKCIATVNTKGENINICWSPDGQTIAVGNKDDVVTFIDAKTHRSKAEEQFKFEVNEISWNNDNNMFFLTNGNGCINILSYPELKPVQSINAHPSNCICIKFDPMGKYFATGSADALVSLWDVDELVCVRCFSRLDWPVRTLSFSHDGKMLASASEDHFIDIAEVETGDKLWEVQCESPTFTVAWHPKRPLLAFACDDKDGKYDSSREAGTVKLFGLPNDS	PF00400	NonClassical	40-82;89-128;214-252	000000000000000000000000000000000000000111111111111111111111111111111111111111111100000011111111111111111111111111111111111111110000000000000000000000000000000000000000000000000000000000000000000000000000000000000111111111111111111111111111111111111111000000000000000000000000000000000000000000000000000000000000000000000000000000000000000000000000000	351	1e-25	89.5
396	Q96JK2	DCAF5	MKRRAGLGGSMRSVVGFLSQRGLHGDPLLTQDFQRRRLRGCRNLYKKDLLGHFGCVNAIEFSNNGGQWLVSGGDDRRVLLWHMEQAIHSRVKPIQLKGEHHSNIFCLAFNSGNTKVFSGGNDEQVILHDVESSETLDVFAHEDAVYGLSVSPVNDNIFASSSDDGRVLIWDIRESPHGEPFCLANYPSAFHSVMFNPVEPRLLATANSKEGVGLWDIRKPQSSLLRYGGNLSLQSAMSVRFNSNGTQLLALRRRLPPVLYDIHSRLPVFQFDNQGYFNSCTMKSCCFAGDRDQYILSGSDDFNLYMWRIPADPEAGGIGRVVNGAFMVLKGHRSIVNQVRFNPHTYMICSSGVEKIIKIWSPYKQPGCTGDLDGRIEDDSRCLYTHEEYISLVLNSGSGLSHDYANQSVQEDPRMMAFFDSLVRREIEGWSSDSDSDLSESTILQLHAGVSERSGYTDSESSASLPRSPPPTVDESADNAFHLGPLRVTTTNTVASTPPTPTCEDAASRQQRLSALRRYQDKRLLALSNESDSEENVCEVELDTDLFPRPRSPSPEDESSSSSSSSSSEDEEELNERRASTWQRNAMRRRQKTTREDKPSAPIKPTNTYIGEDNYDYPQIKVDDLSSSPTSSPERSTSTLEIQPSRASPTSDIESVERKIYKAYKWLRYSYISYSNNKDGETSLVTGEADEGRAGTSHKDNPAPSSSKEACLNIAMAQRNQDLPPEGCSKDTFKEETPRTPSNGPGHEHSSHAWAEVPEGTSQDTGNSGSVEHPFETKKLNGKALSSRAEEPPSPPVPKASGSTLNSGSGNCPRTQSDDSEERSLETICANHNNGRLHPRPPHPHNNGQNLGELEVVAYSSPGHSDTDRDNSSLTGTLLHKDCCGSEMACETPNAGTREDPTDTPATDSSRAVHGHSGLKRQRIELEDTDSENSSSEKKLKT	PF00400	NonClassical	42-82;133-171;325-361	000000000000000000000000000000000000000001111111111111111111111111111111111111111100000000000000000000000000000000000000000000000000111111111111111111111111111111111111111000000000000000000000000000000000000000000000000000000000000000000000000000000000000000000000000000000000000000000000000000000000000000000000000000000000111111111111111111111111111111111111100000000000000000000000000000000000000000000000000000000000000000000000000000000000000000000000000000000000000000000000000000000000000000000000000000000000000000000000000000000000000000000000000000000000000000000000000000000000000000000000000000000000000000000000000000000000000000000000000000000000000000000000000000000000000000000000000000000000000000000000000000000000000000000000000000000000000000000000000000000000000000000000000000000000000000000000000000000000000000000000000000000000000000000000000000000000000000000000000000000000000000000000000000000000000000000000000000	942	6.1e-19	68.1
397	Q96KC2	ARL5B	MGLIFAKLWSLFCNQEHKVIIVGLDNAGKTTILYQFLMNEVVHTSPTIGSNVEEIVVKNTHFLMWDIGGQESLRSSWNTYYSNTEFIILVVDSIDRERLAITKEELYRMLAHEDLRKAAVLIFANKQDMKGCMTAAEISKYLTLSSIKDHPWHIQSCCALTGEGLCQGLEWMTSRIGVR	PF01926	NonClassical	18-126	00000000000000000111111111111111111111111111111111111111111111111111111111111111111111111111111111111111111111111111111111111100000000000000000000000000000000000000000000000000000	179	3.6e-07	30.3
398	Q96KR1	ZFR	MIPICPVVSFTYVPSRLGEDAKMATGNYFGFTHSGAAAAAAAAQYSQQPASGVAYSHPTTVASYTVHQAPVAAHTVTAAYAPAAATVAVARPAPVAVAAAATAAAYGGYPTAHTATDYGYTQRQQEAPPPPPPATTQNYQDSYSYVRSTAPAVAYDSKQYYQQPTATAAAVAAAAQPQPSVAETYYQTAPKAGYSQGATQYTQAQQTRQVTAIKPATPSPATTTFSIYPVSSTVQPVAAAATVVPSYTQSATYSTTAVTYSGTSYSGYEAAVYSAASSYYQQQQQQQKQAAAAAAAAAATAAWTGTTFTKKAPFQNKQLKPKQPPKPPQIHYCDVCKISCAGPQTYKEHLEGQKHKKKEAALKASQNTSSSNSSTRGTQNQLRCELCDVSCTGADAYAAHIRGAKHQKVVKLHTKLGKPIPSTEPNVVSQATSSTAVSASKPTASPSSIAANNCTVNTSSVATSSMKGLTTTGNSSLNSTSNTKVSAVPTNMAAKKTSTPKINFVGGNKLQSTGNKAEDIKGTECVKSTPVTSAVQIPEVKQDTVSEPVTPASLAALQSDVQPVGHDYVEEVRNDEGKVIRFHCKLCECSFNDPNAKEMHLKGRRHRLQYKKKVNPDLQVEVKPSIRARKIQEEKMRKQMQKEEYWRRREEEERWRMEMRRYEEDMYWRRMEEEQHHWDDRRRMPDGGYPHGPPGPLGLLGVRPGMPPQPQGPAPLRRPDSSDDRYVMTKHATIYPTEEELQAVQKIVSITERALKLVSDSLSEHEKNKNKEGDDKKEGGKDRALKGVLRVGVLAKGLLLRGDRNVNLVLLCSEKPSKTLLSRIAENLPKQLAVISPEKYDIKCAVSEAAIILNSCVEPKMQVTITLTSPIIREENMREGDVTSGMVKDPPDVLDRQKCLDALAALRHAKWFQARANGLQSCVIIIRILRDLCQRVPTWSDFPSWAMELLVEKAISSASSPQSPGDALRRVFECISSGIILKGSPGLLDPCEKDPFDTLATMTDQQREDITSSAQFALRLLAFRQIHKVLGMDPLPQMSQRFNIHNNRKRRRDSDGVDGFEAEGKKDKKDYDNF	PF07528	NonClassical	790-1038	000000000000000000000000000000000000000000000000000000000000000000000000000000000000000000000000000000000000000000000000000000000000000000000000000000000000000000000000000000000000000000000000000000000000000000000000000000000000000000000000000000000000000000000000000000000000000000000000000000000000000000000000000000000000000000000000000000000000000000000000000000000000000000000000000000000000000000000000000000000000000000000000000000000000000000000000000000000000000000000000000000000000000000000000000000000000000000000000000000000000000000000000000000000000000000000000000000000000000000000000000000000000000000000000000000000000000000000000000000000000000000000000000000000000000000000000000000000000000000000000000000000000000000000000000000000000000000000000000000000000000000000111111111111111111111111111111111111111111111111111111111111111111111111111111111111111111111111111111111111111111111111111111111111111111111111111111111111111111111111111111111111111111111111111111111111111111111111111111111111111111111111111111111000000000000000000000000000000000000	1074	4.6e-70	236.1
399	Q96KV7	WDR90	MARAWQHPFLNVFRHFRVDEWKRSAKQGDVAVVTDKTLKGAVYRIRGSVSAANYIQLPKSSTQSLGLTGRYLYVLFRPLPSKHFVIHLDVSSKDNQVIRVSFSNLFKEFKSTATWLQFPLVLEARTPQRDLVGLAPSGARWTCLQLDLQDVLLVYLNRCYGHLKSIRLCASLLVRNLYTSDLCFEPAISGAQWAKLPVTPMPREMAFPVPKGESWHDRYIHVRFPSESLKVPSKPIEKSCSPPEAVLLGPGPQPLPCPVASSKPVRFSVSPVVQTPSPTASGRAALAPRPFPEVSLSQERSDASNADGPGFHSLEPWAQLEASDIHTAAAGTHVLTHESAEVPVARTGSCEGFLPDPVLRLKGVIGFGGHGTRQALWTPDGAAVVYPCHAVIVVLLVDTGEQRFFLGHTDKVSALALDGSSSLLASAQARAPSVMRLWDFQTGRCLCLFRSPMHVVCSLSFSDSGALLCGVGKDHHGRTMVVAWGTGQVGLGGEVVVLAKAHTDFDVQAFRVTFFDETRMASCGQGSVRLWRLRGGVLRSCPVDLGEHHALQFTDLAFKQARDGCPEPSAAMLFVCSRSGHILEIDCQRMVVRHARRLLPTRTPGGPHPQKQTFSSGPGIAISSLSVSPAMCAVGSEDGFLRLWPLDFSSVLLEAEHEGPVSSVCVSPDGLRVLSATSSGHLGFLDTLSRVYHMLARSHTAPVLALAMEQRRGQLATVSQDRTVRIWDLATLQQLYDFTSSEDAPCAVTFHPTRPTFFCGFSSGAVRSFSLEAAEVLVEHTCHRGAVTGLTATPDGRLLFSSCSQGSLAQYSCADPQWHVLRVAADMVCPDAPASPSALAVSRDGRLLAFVGPSRCTVTVMGSASLDELLRVDIGTLDLASSRLDSAMAVCFGPAALGHLLVSTSSNRVVVLDAVSGRIIRELPGVHPEPCPSLTLSEDARFLLIAAGRTIKVWDYATQASPGPQVYIGHSEPVQAVAFSPDQQQVLSAGDAVFLWDVLAPTESDQSFPGAPPACKTGPGAGPLEDAASRASELPRQQVPKPCQASPPRLGVCARPPEGGDGARDTRNSGAPRTTYLASCKAFTPARVSCSPHSAKGTCPPPASGGWLRLKAVVGYSGNGRANMVWRPDTGFFAYTCGRLVVVEDLHSGAQQHWSGHSAEISTLALSHSAQVLASASGRSSTTAHCQIRVWDVSGGLCQHLIFPHSTTVLALAFSPDDRLLVTLGDHDGRTLALWGTATYDLVSSTRLPEPVHGVAFNPWDAGELTCVGQGTVTFWLLQQRGADISLQVRREPVPEAVGAGELTSLCYGAPPLLYCGTSSGQVCVWDTRAGRCFLSWEADDGGIGLLLFSGSRLVSGSSTGRLRLWAVGAVSELRCKGSGASSVFMEHELVLDGAVVSASFDDSVDMGVVGTTAGTLWFVSWAEGTSTRLISGHRSKVNEVVFSPGESHCATCSEDGSVRVWALASMELVIQFQVLNQSCLCLAWSPPCCGRPEQQRLAAGYGDGSLRIFSVSRTAMELKMHPHPVALTTVAFSTDGQTVLSGDKDGLVAVSHPCTGTTFRVLSDHQGAPISTICVTCKECEDLGVEGTDLWLAASGDQRVSVWASDWLRNHCELVDWLSFPMPATTETQGHLPPSLAAFCPWDGALLMYVGPGVYKEVIIYNLCQKQVVEKIPLPFFAMSLSLSPGTHLLAVGFAECMLRLVDCAMGTAQDFAGHDNAVHLCRFTPSARLLFTAARNEILVWEVPGL	PF00400	NonClassical	964-997;1425-1462	00000000000000000000000000000000000000000000000000000000000000000000000000000000000000000000000000000000000000000000000000000000000000000000000000000000000000000000000000000000000000000000000000000000000000000000000000000000000000000000000000000000000000000000000000000000000000000000000000000000000000000000000000000000000000000000000000000000000000000000000000000000000000000000000000000000000000000000000000000000000000000000000000000000000000000000000000000000000000000000000000000000000000000000000000000000000000000000000000000000000000000000000000000000000000000000000000000000000000000000000000000000000000000000000000000000000000000000000000000000000000000000000000000000000000000000000000000000000000000000000000000000000000000000000000000000000000000000000000000000000000000000000000000000000000000000000000000000000000000000000000000000000000000000000000000000000000000000000000000000000000000000000000000000000000000000000000000000000000000000000000011111111111111111111111111111111110000000000000000000000000000000000000000000000000000000000000000000000000000000000000000000000000000000000000000000000000000000000000000000000000000000000000000000000000000000000000000000000000000000000000000000000000000000000000000000000000000000000000000000000000000000000000000000000000000000000000000000000000000000000000000000000000000000000000000000000000000000000000000000000000000000000000000000000000000000000000000000111111111111111111111111111111111111110000000000000000000000000000000000000000000000000000000000000000000000000000000000000000000000000000000000000000000000000000000000000000000000000000000000000000000000000000000000000000000000000000000000000000000000000000000000000000000000000000000000000000000000000000000000000000000000	1748	2.1e-36	123.3
400	Q96MR6	CFA57	MSAVVAQTLHVFGLRSHVANNIFYFDEQIIIFPSGNHCVKYNVDQKWQKFIPGSEKSQGMLALSISPNRRYLAISETVQEKPAITIYELSSIPCRKRKVLNNFDFQVQKFISMAFSPDSKYLLAQTSPPESNLVYWLWEKQKVMAIVRIDTQNNPVYQVSFSPQDNTQVCVTGNGMFKLLRFAEGTLKQTSFQRGEPQNYLAHTWVADDKIVVGTDTGKLFLFESGDQRWETSIMVKEPTNGSKSLDVIQESESLIEFPPVSSPLPSYEQMVAASSHSQMSMPQVFAIAAYSKGFACSAGPGRVLLFEKMEEKDFYRESREIRIPVDPQSNDPSQSDKQDVLCLCFSPSEETLVASTSKNQLYSITMSLTEISKGEPAHFEYLMYPLHSAPITGLATCIRKPLIATCSLDRSIRLWNYETNTLELFKEYQEEAYSISLHPSGHFIVVGFADKLRLMNLLIDDIRSFKEYSVRGCGECSFSNGGHLFAAVNGNVIHVYTTTSLENISSLKGHTGKIRSIVWNADDSKLISGGTDGAVYEWNLSTGKRETECVLKSCSYNCVTVSPDAKIIFAVGSDHTLKEIADSLILREISAFDVTYTAIVISHSGRMMFVGTSVGTIRAMKYPLPLQKEFNEYQAHAGPITKMLLTFDDQFLLTAAEDGCLFTWKVFDKDGRGIKREREVGFAEEVLVTKTDMEEKAQVMLELKTRVEELKMENEYQLRLKDMNYSEKIKELTDKFIQEMESLKTKNQVLRTEKEKQDVYHHEHIEDLLDKQSRELQDMECCNNQKLLLEYEKYQELQLKSQRMQEEYEKQLRDNDETKSQALEELTEFYEAKLQEKTTLLEEAQEDVRQQLREFEETKKQIEEDEDREIQDIKTKYEKKLRDEKESNLRLKGETGIMRKKFSSLQKEIEERTNDIETLKGEQMKLQGVIKSLEKDIQGLKREIQERDETIQDKEKRIYDLKKKNQELGKFKFVLDYKIKELKKQIEPRENEIRVMKEQIQEMEAELENFHKQNTQLELNITELWQKLRATDQEMRRERQKERDLEALVKRFKTDLHNCVAYIQEPRLLKEKVRGLFEKYVQRADMVEIAGLNTDLQQEYTRQREHLERNLATLKKKVVKEGELHRTDYVRIMQENVSLIKEINELRRELKFTRSQVYDLEAALKLTKKVRPQEVSETEPSRDMLSTAPTARLNEQEETGRIIEMQRLEIQRLRDQIQEQEQVTGFHTLAGVRLPSLSNSEVDLEVKTN	PF00400	NonClassical	382-417;502-540	00000000000000000000000000000000000000000000000000000000000000000000000000000000000000000000000000000000000000000000000000000000000000000000000000000000000000000000000000000000000000000000000000000000000000000000000000000000000000000000000000000000000000000000000000000000000000000000000000000000000000000000000000000000000000000000000000000000000000000000000000000000000000000000011111111111111111111111111111111111100000000000000000000000000000000000000000000000000000000000000000000000000000000000011111111111111111111111111111111111111100000000000000000000000000000000000000000000000000000000000000000000000000000000000000000000000000000000000000000000000000000000000000000000000000000000000000000000000000000000000000000000000000000000000000000000000000000000000000000000000000000000000000000000000000000000000000000000000000000000000000000000000000000000000000000000000000000000000000000000000000000000000000000000000000000000000000000000000000000000000000000000000000000000000000000000000000000000000000000000000000000000000000000000000000000000000000000000000000000000000000000000000000000000000000000000000000000000000000000000000000000000000000000000000000000000000000000000000000000000000000000000000000000000000000000000000000000000000000	1250	1.1e-18	67.3
401	Q96MT7	CFA44	MKEPDDQDTDGEKSVTSKSDGKKSLRSSKSESRSPVQEDNTFLEDDTDETFTKGEGSYLEEDSDEERLEGSLSSFQYGDLQSTTVPQQTPAPAVEEAEEEVKKKISESFFYDYMELASMPFVTLDSNIPLDLLTLVHSFGYDCRKRANLQLLDDSIAIYIAGNQLIFLNLKTKEQIYLRSSSGEGIGVIGVHPHKTYFTVAEKGSFPDIIIYEYPSLRPYRVLRDGTEKGYAYVDFNYSGNLLASVGSNPDYTLTIWNWKEEQPILRTKAFSQEVFKVTFNPDKEEQLTTSGSGHIKFWEMAFTFTGLKLQGSLGRFGKTITTDIEGYMELPDGKVLSGSEWGNMLLWEGGLIKVELCRGTSKSCHNGPINQIMLYEGEVITVGSDGYVRIWDFETIDTADVIDETGLLEIEPINELQVDKNVNLFSMIKMNETGNNFWLAQDANGAIWKLDLSFSNITQDPECLFSFHSGAIEAVAVSPLTYLMATTALDCSVRIYDFASKTPLAQMKFKQGGTALVWVPRMVNFTGAQIIVGFEDGVVRILELYDPKGLTIFAGRKKILDADIQLKQVFKPHTACVTALAYERDGEILATGSKDQTVFFFEVERDYKPIGYINTPGPVCQLMWSPMSHPESTLLIICENGYILEAPLPTIKQEEDDHDVVSYEIKDMCIKCFHFSSVKSKILRLIEIEKRERQRELKEKIREERRNKLAAEMGEDGEKEFQEEEEEKEEEEEEEEPLPEIFIPSTPSPILCGFYSEPGKFWVSLGGYDSGFLYHCEFPPCDESSDFKEQKDEPIDVRYLADTEDNPIQTITFNINKVMMFCGMKNGAIRVYVLNQNDPSLTSLVDYWHFNMHDNNYGCIKSIANSFDDRFLVTAGADGNIFVFNIFSEFMLRKDMKAKVPSPRFGIETEPIPEDIEDPKAYSIENARRKREHDKLMKEVGEIKARKREQIKALRSEFCNLLEMNEKLPKHMQFKRTDFDVDSQIRAEMHRKTAFKIQQVEKELAWEKEKHELGLMKLKNRFRDPLESDTIVVHAILSDHKISSYRLVQPSKYSKFKRASQSERKPSKLDRFEKEGPGRKDSQRDAGGSVTIQEESIIEKGKKFRPKTLSEIIVENQIEKTRKLILKAERAQLKIQQRKKEWEELYKSKPGDDYEDPKDLQAIKEAQVYMGDFNLKTAPDYKIPEHMRINAAKKEEELGHLDSLVHGNKRHMNKCILSLRDLKVAVVEEIQCLVQELKNIQSTLHISKHIPIPKIPQIHPEEVPEKRFQYDEETLLNFKQQQMKSKDEKSPGVEQTGSGGPVGGFLKLSSRKDGDLTTRDSISRSSKASTFSLDIPKCLEFEKAEPTDVELEIMKRDEIKHVYMQQYLVNRIKELVVTFDAELRLLRHQKLKLDTQMKLSDLHHVTLFQEILLLKNFEKQENILQERVNSLDKEEQYMQWKINETLKEMEEKKNEITKLQEQEKALYAGFQAAIGENNKFANFLMKVLKKKIKRVKKKEVEGDADEDEESEESSEEESSLESDEDESESEDEVFDDSICPTNCDVALFELALHLREKRLDIEEALVEEKKIVDNLKKEYDTLSKKVKIVATNLNAAEEALEAYQREKQQRLNELLVVIPLKLHQIEYVVFGEIPSDLSGTLVFSNHALRRLQERIHELQEENSKQQKLNKEWRERRKQLIREKREMTKTIHKMEETVRQLMISKFGRVVNLEALQTLSVNTTLEELKIRKLRKELANAKEMKMWEEKIAQMRWELMMKTKEHTRKLYQMNDLCIEKKKLDSRLNTLQNQQGNAFQGPREADVVAREEVTELIQLQAERISALKEEIALLRRKGSLILPPIQSPREKEIQPADL	PF00400	NonClassical	565-603	000000000000000000000000000000000000000000000000000000000000000000000000000000000000000000000000000000000000000000000000000000000000000000000000000000000000000000000000000000000000000000000000000000000000000000000000000000000000000000000000000000000000000000000000000000000000000000000000000000000000000000000000000000000000000000000000000000000000000000000000000000000000000000000000000000000000000000000000000000000000000000000000000000000000000000000000000000000000000000000000000000000000000000000000000000000000000000000000000000000000000000000000000000000000111111111111111111111111111111111111111000000000000000000000000000000000000000000000000000000000000000000000000000000000000000000000000000000000000000000000000000000000000000000000000000000000000000000000000000000000000000000000000000000000000000000000000000000000000000000000000000000000000000000000000000000000000000000000000000000000000000000000000000000000000000000000000000000000000000000000000000000000000000000000000000000000000000000000000000000000000000000000000000000000000000000000000000000000000000000000000000000000000000000000000000000000000000000000000000000000000000000000000000000000000000000000000000000000000000000000000000000000000000000000000000000000000000000000000000000000000000000000000000000000000000000000000000000000000000000000000000000000000000000000000000000000000000000000000000000000000000000000000000000000000000000000000000000000000000000000000000000000000000000000000000000000000000000000000000000000000000000000000000000000000000000000000000000000000000000000000000000000000000000000000000000000000000000000000000000000000000000000000000000000000000000000000000000000000000000000000000000000000000000000000000000000000000000000000000000000000000000000000000000000000000000000000000000000000000000000000000000000000000000000000000000000000000000000000000	1854	4.4e-19	68.5
402	Q96MU7	YTDC1	MAADSREEKDGELNVLDDILTEVPEQDDELYNPESEQDKNEKKGSKRKSDRMESTDTKRQKPSVHSRQLVSKPLSSSVSNNKRIVSTKGKSATEYKNEEYQRSERNKRLDADRKIRLSSSASREPYKNQPEKTCVRKRDPERRAKSPTPDGSERIGLEVDRRASRSSQSSKEEVNSEEYGSDHETGSSGSSDEQGNNTENEEEGVEEDVEEDEEVEEDAEEDEEVDEDGEEEEEEEEEEEEEEEEEEEEYEQDERDQKEEGNDYDTRSEASDSGSESVSFTDGSVRSGSGTDGSDEKKKERKRARGISPIVFDRSGSSASESYAGSEKKHEKLSSSVRAVRKDQTSKLKYVLQDARFFLIKSNNHENVSLAKAKGVWSTLPVNEKKLNLAFRSARSVILIFSVRESGKFQGFARLSSESHHGGSPIHWVLPAGMSAKMLGGVFKIDWICRRELPFTKSAHLTNPWNEHKPVKIGRDGQEIELECGTQLCLLFPPDESIDLYQVIHKMRHKRRMHSQPRSRGRPSRREPVRDVGRRRPEDYDIHNSRKKPRIDYPPEFHQRPGYLKDPRYQEVDRRFSGVRRDVFLNGSYNDYVREFHNMGPPPPWQGMPPYPGMEQPPHHPYYQHHAPPPQAHPPYSGHHPVPHEARYRDKRVHDYDMRVDDFLRRTQAVVSGRRSRPRERDRERERDRPRDNRRDRERDRGRDRERERERLCDRDRDRGERGRYRR	PF04146	NonClassical	355-432;431-493	0000000000000000000000000000000000000000000000000000000000000000000000000000000000000000000000000000000000000000000000000000000000000000000000000000000000000000000000000000000000000000000000000000000000000000000000000000000000000000000000000000000000000000000000000000000000000000000000000000000000000000000000000000000000000000000000000000000000000000001111111111111111111111111111111111111111111111111111111111111111111111111111111111111111111111111111111111111111111111111111111111111111111000000000000000000000000000000000000000000000000000000000000000000000000000000000000000000000000000000000000000000000000000000000000000000000000000000000000000000000000000000000000000000000000000000000000000000000000000000000000000000	727	5.9e-39	134.2
403	Q96MX6	DAA10	MSAFEKPQIIAHIQKGFNYTVFDCKWVPCSAKFVTMGNFARGTGVIQLYEIQHGDLKLLREIEKAKPIKCGTFGATSLQQRYLATGDFGGNLHIWNLEAPEMPVYSVKGHKEIINAIDGIGGLGIGEGAPEIVTGSRDGTVKVWDPRQKDDPVANMEPVQGENKRDCWTVAFGNAYNQEERVVCAGYDNGDIKLFDLRNMALRWETNIKNGVCSLEFDRKDISMNKLVATSLEGKFHVFDMRTQHPTKGFASVSEKAHKSTVWQVRHLPQNRELFLTAGGAGGLHLWKYEYPIQRSKKDSEGIEMGVAGSVSLLQNVTLSTQPISSLDWSPDKRGLCVCSSFDQTVRVLIVTKLNKI	PF00400	NonClassical	101-145;314-348	000000000000000000000000000000000000000000000000000000000000000000000000000000000000000000000000000011111111111111111111111111111111111111111111100000000000000000000000000000000000000000000000000000000000000000000000000000000000000000000000000000000000000000000000000000000000000000000000000000000000000000000000011111111111111111111111111111111111000000000	357	1.2e-12	48.1
404	Q96P11	NSUN5	MGLYAAAAGVLAGVESRQGSIKGLVYSSNFQNVKQLYALVCETQRYSAVLDAVIASAGLLRAEKKLRPHLAKVLVYELLLGKGFRGGGGRWKALLGRHQARLKAELARLKVHRGVSRNEDLLEVGSRPGPASQLPRFVRVNTLKTCSDDVVDYFKRQGFSYQGRASSLDDLRALKGKHFLLDPLMPELLVFPAQTDLHEHPLYRAGHLILQDRASCLPAMLLDPPPGSHVIDACAAPGNKTSHLAALLKNQGKIFAFDLDAKRLASMATLLARAGVSCCELAEEDFLAVSPSDPRYHEVHYILLDPSCSGSGMPSRQLEEPGAGTPSPVRLHALAGFQQRALCHALTFPSLQRLVYSTCSLCQEENEDVVRDALQQNPGAFRLAPALPAWPHRGLSTFPGAEHCLRASPETTLSSGFFVAVIERVEVPR	PF01189	NonClassical	219-423	000000000000000000000000000000000000000000000000000000000000000000000000000000000000000000000000000000000000000000000000000000000000000000000000000000000000000000000000000000000000000000000000000000000000000000000000001111111111111111111111111111111111111111111111111111111111111111111111111111111111111111111111111111111111111111111111111111111111111111111111111111111111111111111111111111111111111111111111111111111111111000000	429	7.5e-28	97.6
405	Q96P53	WDFY2	MAAEIQPKPLTRKPILLQRMEGSQEVVNMAVIVPKEEGVISVSEDRTVRVWLKRDSGQYWPSVYHAMPSPCSCMSFNPETRRLSIGLDNGTISEFILSEDYNKMTPVKNYQAHQSRVTMILFVLELEWVLSTGQDKQFAWHCSESGQRLGGYRTSAVASGLQFDVETRHVFIGDHSGQVTILKLEQENCTLVTTFRGHTGGVTALCWDPVQRVLFSGSSDHSVIMWDIGGRKGTAIELQGHNDRVQALSYAQHTRQLISCGGDGGIVVWNMDVERQETPEWLDSDSCQKCDQPFFWNFKQMWDSKKIGLRQHHCRKCGKAVCGKCSSKRSSIPLMGFEFEVRVCDSCHEAITDEERAPTATFHDSKHNIVHVHFDATRGWLLTSGTDKVIKLWDMTPVVS	PF00400	NonClassical	189-227;233-270;356-394	0000000000000000000000000000000000000000000000000000000000000000000000000000000000000000000000000000000000000000000000000000000000000000000000000000000000000000000000000000000000000000000011111111111111111111111111111111111111100000111111111111111111111111111111111111110000000000000000000000000000000000000000000000000000000000000000000000000000000000000111111111111111111111111111111111111111000000	400	1.9e-21	76
406	Q96PZ0	PUS7	MEMTEMTGVSLKRGALVVEDNDSGVPVEETKKQKLSECSLTKGQDGLQNDFLSISEDVPRPPDTVSTGKGGKNSEAQLEDEEEEEEDGLSEECEEEESESFADMMKHGLTEADVGITKFVSSHQGFSGILKERYSDFVVHEIGKDGRISHLNDLSIPVDEEDPSEDIFTVLTAEEKQRLEELQLFKNKETSVAIEVIEDTKEKRTIIHQAIKSLFPGLETKTEDREGKKYIVAYHAAGKKALANPRKHSWPKSRGSYCHFVLYKENKDTMDAINVLSKYLRVKPNIFSYMGTKDKRAITVQEIAVLKITAQRLAHLNKCLMNFKLGNFSYQKNPLKLGELQGNHFTVVLRNITGTDDQVQQAMNSLKEIGFINYYGMQRFGTTAVPTYQVGRAILQNSWTEVMDLILKPRSGAEKGYLVKCREEWAKTKDPTAALRKLPVKRCVEGQLLRGLSKYGMKNIVSAFGIIPRNNRLMYIHSYQSYVWNNMVSKRIEDYGLKPVPGDLVLKGATATYIEEDDVNNYSIHDVVMPLPGFDVIYPKHKIQEAYREMLTADNLDIDNMRHKIRDYSLSGAYRKIIIRPQNVSWEVVAYDDPKIPLFNTDVDNLEGKTPPVFASEGKYRALKMDFSLPPSTYATMAIREVLKMDTSIKNQTQLNTTWLR	PF01142	NonClassical	240-642	0000000000000000000000000000000000000000000000000000000000000000000000000000000000000000000000000000000000000000000000000000000000000000000000000000000000000000000000000000000000000000000000000000000000000000000000000000000000000000000000011111111111111111111111111111111111111111111111111111111111111111111111111111111111111111111111111111111111111111111111111111111111111111111111111111111111111111111111111111111111111111111111111111111111111111111111111111111111111111111111111111111111111111111111111111111111111111111111111111111111111111111111111111111111111111111111111111111111111111111111111111111111111111111111111111111111111111110000000000000000000	661	2.8e-73	247.1
407	Q96QR8	PURB	MADGDSGSERGGGGGPCGFQPASRGGGEQETQELASKRLDIQNKRFYLDVKQNAKGRFLKIAEVGAGGSKSRLTLSMAVAAEFRDSLGDFIEHYAQLGPSSPEQLAAGAEEGGGPRRALKSEFLVRENRKYYLDLKENQRGRFLRIRQTVNRGGGGFGAGPGPGGLQSGQTIALPAQGLIEFRDALAKLIDDYGGEDDELAGGPGGGAGGPGGGLYGELPEGTSITVDSKRFFFDVGCNKYGVFLRVSEVKPSYRNAITVPFKAWGKFGGAFCRYADEMKEIQERQRDKLYERRGGGSGGGEESEGEEVDED	PF04845	NonClassical	31-279	000000000000000000000000000000111111111111111111111111111111111111111111111111111111111111111111111111111111111111111111111111111111111111111111111111111111111111111111111111111111111111111111111111111111111111111111111111111111111111111111111111111111111111111111111111111111111000000000000000000000000000000000	312	1.7e-98	328.3
408	Q96RP9	EFGM	MRLLGAAAVAALGRGRAPASLGWQRKQVNWKACRWSSSGVIPNEKIRNIGISAHIDSGKTTLTERVLYYTGRIAKMHEVKGKDGVGAVMDSMELERQRGITIQSAATYTMWKDVNINIIDTPGHVDFTIEVERALRVLDGAVLVLCAVGGVQCQTMTVNRQMKRYNVPFLTFINKLDRMGSNPARALQQMRSKLNHNAAFMQIPMGLEGNFKGIVDLIEERAIYFDGDFGQIVRYGEIPAELRAAATDHRQELIECVANSDEQLGEMFLEEKIPSISDLKLAIRRATLKRSFTPVFLGSALKNKGVQPLLDAVLEYLPNPSEVQNYAILNKEDDSKEKTKILMNSSRDNSHPFVGLAFKLEVGRFGQLTYVRSYQGELKKGDTIYNTRTRKKVRLQRLARMHADMMEDVEEVYAGDICALFGIDCASGDTFTDKANSGLSMESIHVPDPVISIAMKPSNKNDLEKFSKGIGRFTREDPTFKVYFDTENKETVISGMGELHLEIYAQRLEREYGCPCITGKPKVAFRETITAPVPFDFTHKKQSGGAGQYGKVIGVLEPLDPEDYTKLEFSDETFGSNIPKQFVPAVEKGFLDACEKGPLSGHKLSGLRFVLQDGAHHMVDSNEISFIRAGEGALKQALANATLCILEPIMAVEVVAPNEFQGQVIAGINRRHGVITGQDGVEDYFTLYADVPLNDMFGYSTELRSCTEGKGEYTMEYSRYQPCLPSTQEDVINKYLEATGQLPVKKGKAKN	PF00009	NonClassical	44-319	0000000000000000000000000000000000000000000111111111111111111111111111111111111111111111111111111111111111111111111111111111111111111111111111111111111111111111111111111111111111111111111111111111111111111111111111111111111111111111111111111111111111111111111111111111111111111111111111111111111111111111111111111111111000000000000000000000000000000000000000000000000000000000000000000000000000000000000000000000000000000000000000000000000000000000000000000000000000000000000000000000000000000000000000000000000000000000000000000000000000000000000000000000000000000000000000000000000000000000000000000000000000000000000000000000000000000000000000000000000000000000000000000000000000000000000000000000000000000000000000000000000000000000000000000000000	751	2.3e-64	216.6
409	Q96RP9	EFGM	MRLLGAAAVAALGRGRAPASLGWQRKQVNWKACRWSSSGVIPNEKIRNIGISAHIDSGKTTLTERVLYYTGRIAKMHEVKGKDGVGAVMDSMELERQRGITIQSAATYTMWKDVNINIIDTPGHVDFTIEVERALRVLDGAVLVLCAVGGVQCQTMTVNRQMKRYNVPFLTFINKLDRMGSNPARALQQMRSKLNHNAAFMQIPMGLEGNFKGIVDLIEERAIYFDGDFGQIVRYGEIPAELRAAATDHRQELIECVANSDEQLGEMFLEEKIPSISDLKLAIRRATLKRSFTPVFLGSALKNKGVQPLLDAVLEYLPNPSEVQNYAILNKEDDSKEKTKILMNSSRDNSHPFVGLAFKLEVGRFGQLTYVRSYQGELKKGDTIYNTRTRKKVRLQRLARMHADMMEDVEEVYAGDICALFGIDCASGDTFTDKANSGLSMESIHVPDPVISIAMKPSNKNDLEKFSKGIGRFTREDPTFKVYFDTENKETVISGMGELHLEIYAQRLEREYGCPCITGKPKVAFRETITAPVPFDFTHKKQSGGAGQYGKVIGVLEPLDPEDYTKLEFSDETFGSNIPKQFVPAVEKGFLDACEKGPLSGHKLSGLRFVLQDGAHHMVDSNEISFIRAGEGALKQALANATLCILEPIMAVEVVAPNEFQGQVIAGINRRHGVITGQDGVEDYFTLYADVPLNDMFGYSTELRSCTEGKGEYTMEYSRYQPCLPSTQEDVINKYLEATGQLPVKKGKAKN	PF03144	NonClassical	366-432	0000000000000000000000000000000000000000000000000000000000000000000000000000000000000000000000000000000000000000000000000000000000000000000000000000000000000000000000000000000000000000000000000000000000000000000000000000000000000000000000000000000000000000000000000000000000000000000000000000000000000000000000000000000000000000000000000000000000000000000000000000011111111111111111111111111111111111111111111111111111111111111111110000000000000000000000000000000000000000000000000000000000000000000000000000000000000000000000000000000000000000000000000000000000000000000000000000000000000000000000000000000000000000000000000000000000000000000000000000000000000000000000000000000000000000000000000000000000000000000000000000000000000000000000000000000	751	9.5e-17	61.2
410	Q96S15	WDR24	MEKMSRVTTALGGSVLTGRTMHCHLDAPANAISVCRDAAQVVVAGRSIFKIYAIEEEQFVEKLNLRVGRKPSLNLSCADVVWHQMDENLLATAATNGVVVTWNLGRPSRNKQDQLFTEHKRTVNKVCFHPTEAHVLLSGSQDGFMKCFDLRRKDSVSTFSGQSESVRDVQFSIRDYFTFASTFENGNVQLWDIRRPDRCERMFTAHNGPVFCCDWHPEDRGWLATGGRDKMVKVWDMTTHRAKEMHCVQTIASVARVKWRPECRHHLATCSMMVDHNIYVWDVRRPFVPAAMFEEHRDVTTGIAWRHPHDPSFLLSGSKDSSLCQHLFRDASQPVERANPEGLCYGLFGDLAFAAKESLVAAESGRKPYTGDRRHPIFFKRKLDPAEPFAGLASSALSVFETEPGGGGMRWFVDTAERYALAGRPLAELCDHNAKVARELGRNQVAQTWTMLRIIYCSPGLVPTANLNHSVGKGGSCGLPLMNSFNLKDMAPGLGSETRLDRSKGDARSDTVLLDSSATLITNEDNEETEGSDVPADYLLGDVEGEEDELYLLDPEHAHPEDPECVLPQEAFPLRHEIVDTPPGPEHLQDKADSPHVSGSEADVASLAPVDSSFSLLSVSHALYDSRLPPDFFGVLVRDMLHFYAEQGDVQMAVSVLIVLGERVRKDIDEQTQEHWYTSYIDLLQRFRLWNVSNEVVKLSTSRAVSCLNQASTTLHVNCSHCKRPMSSRGWVCDRCHRCASMCAVCHHVVKGLFVWCQGCSHGGHLQHIMKWLEGSSHCPAGCGHLCEYS	PF00400	NonClassical	197-236	0000000000000000000000000000000000000000000000000000000000000000000000000000000000000000000000000000000000000000000000000000000000000000000000000000000000000000000000000000000000000000000000000000111111111111111111111111111111111111111100000000000000000000000000000000000000000000000000000000000000000000000000000000000000000000000000000000000000000000000000000000000000000000000000000000000000000000000000000000000000000000000000000000000000000000000000000000000000000000000000000000000000000000000000000000000000000000000000000000000000000000000000000000000000000000000000000000000000000000000000000000000000000000000000000000000000000000000000000000000000000000000000000000000000000000000000000000000000000000000000000000000000000000000000000000000000000000000000000000000000000000000000	790	7.4e-16	58.3
411	Q96SI9	STRBP	MRSIRSFANDDRHVMVKHSTIYPSPEELEAVQNMVSTVECALKHVSDWLDETNKGTKTEGETEVKKDEAGENYSKDQGGRTLCGVMRIGLVAKGLLIKDDMDLELVLMCKDKPTETLLNTVKDNLPIQIQKLTEEKYQVEQCVNEASIIIRNTKEPTLTLKVILTSPLIRDELEKKDGENVSMKDPPDLLDRQKCLNALASLRHAKWFQARANGLKSCVIVLRILRDLCNRVPTWAPLKGWPLELICEKSIGTCNRPLGAGEALRRVMECLASGILLPGGPGLHDPCERDPTDALSYMTIQQKEDITHSAQHALRLSAFGQIYKVLEMDPLPSSKPFQKYSWSVTDKEGAGSSALKRPFEDGLGDDKDPNKKMKRNLRKILDSKAIDLMNALMRLNQIRPGLQYKLLSQSGPVHAPVFTMSVDVDGTTYEASGPSKKTAKLHVAVKVLQAMGYPTGFDADIECMSSDEKSDNESKNETVSSNSSNNTGNSTTETSSTLEVRTQGPILTASGKNPVMELNEKRRGLKYELISETGGSHDKRFVMEVEVDGQKFRGAGPNKKVAKASAALAALEKLFSGPNAANNKKKKIIPQAKGVVNTAVSAAVQAVRGRGRGTLTRGAFVGATAAPGYIAPGYGTPYGYSTAAPAYGLPKRMVLLPVMKFPTYPVPHYSFF	PF07528	NonClassical	87-334	000000000000000000000000000000000000000000000000000000000000000000000000000000000000001111111111111111111111111111111111111111111111111111111111111111111111111111111111111111111111111111111111111111111111111111111111111111111111111111111111111111111111111111111111111111111111111111111111111111111111111111111111111111111111111111111100000000000000000000000000000000000000000000000000000000000000000000000000000000000000000000000000000000000000000000000000000000000000000000000000000000000000000000000000000000000000000000000000000000000000000000000000000000000000000000000000000000000000000000000000000000000000000000000000000000000000000000000000000000000000000000000000	672	6.6e-81	271.6
412	Q99570	PI3R4	MGNQLAGIAPSQILSVESYFSDIHDFEYDKSLGSTRFFKVARAKHREGLVVVKVFAIQDPTLPLTSYKQELEELKIRLNSAQNCLPFQKASEKASEKAAMLFRQYVRDNLYDRISTRPFLNNIEKRWIAFQILTAVDQAHKSGVRHGDIKTENVMVTSWNWVLLTDFASFKPTYLPEDNPADFNYFFDTSRRRTCYIAPERFVDGGMFATELEYMRDPSTPLVDLNSNQRTRGELKRAMDIFSAGCVIAELFTEGVPLFDLSQLLAYRNGHFFPEQVLNKIEDHSIRELVTQMIHREPDKRLEAEDYLKQQRGNAFPEIFYTFLQPYMAQFAKETFLSADERILVIRKDLGNIIHNLCGHDLPEKAEGEPKENGLVILVSVITSCLQTLKYCDSKLAALELILHLAPRLSVEILLDRITPYLLHFSNDSVPRVRAEALRTLTKVLALVKEVPRNDINIYPEYILPGIAHLAQDDATIVRLAYAENIALLAETALRFLELVQLKNLNMENDPNNEEIDEVTHPNGNYDTELQALHEMVQQKVVTLLSDPENIVKQTLMENGITRLCVFFGRQKANDVLLSHMITFLNDKNDWHLRGAFFDSIVGVAAYVGWQSSSILKPLLQQGLSDAEEFVIVKALYALTCMCQLGLLQKPHVYEFASDIAPFLCHPNLWIRYGAVGFITVVARQISTADVYCKLMPYLDPYITQPIIQIERKLVLLSVLKEPVSRSIFDYALRSKDITSLFRHLHMRQKKRNGSLPDCPPPEDPAIAQLLKKLLSQGMTEEEEDKLLALKDFMMKSNKAKANIVDQSHLHDSSQKGVIDLAALGITGRQVDLVKTKQEPDDKRARKHVKQDSNVNEEWKSMFGSLDPPNMPQALPKGSDQEVIQTGKPPRSESSAGICVPLSTSSQVPEVTTVQNKKPVIPVLSSTILPSTYQIRITTCKTELQQLIQQKREQCNAERIAKQMMENAEWESKPPPPGWRPKGLLVAHLHEHKSAVNRIRVSDEHSLFATCSNDGTVKIWNSQKMEGKTTTTRSILTYSRIGGRVKTLTFCQGSHYLAIASDNGAVQLLGIEASKLPKSPKIHPLQSRILDQKEDGCVVDMHHFNSGAQSVLAYATVNGSLVGWDLRSSSNAWTLKHDLKSGLITSFAVDIHQCWLCIGTSSGTMACWDMRFQLPISSHCHPSRARIRRLSMHPLYQSWVIAAVQGNNEVSMWDMETGDRRFTLWASSAPPLSELQPSPHSVHGIYCSPADGNPILLTAGSDMKIRFWDLAYPERSYVVAGSTSSPSVSYYRKIIEGTEVVQEIQNKQKVGPSDDTPRRGPESLPVGHHDIITDVATFQTTQGFIVTASRDGIVKVWK	PF00400	NonClassical	983-1021;1321-1358	00000000000000000000000000000000000000000000000000000000000000000000000000000000000000000000000000000000000000000000000000000000000000000000000000000000000000000000000000000000000000000000000000000000000000000000000000000000000000000000000000000000000000000000000000000000000000000000000000000000000000000000000000000000000000000000000000000000000000000000000000000000000000000000000000000000000000000000000000000000000000000000000000000000000000000000000000000000000000000000000000000000000000000000000000000000000000000000000000000000000000000000000000000000000000000000000000000000000000000000000000000000000000000000000000000000000000000000000000000000000000000000000000000000000000000000000000000000000000000000000000000000000000000000000000000000000000000000000000000000000000000000000000000000000000000000000000000000000000000000000000000000000000000000000000000000000000000000000000000000000000000000000000000000000000000000000000000000000000000000000000000000000000000000001111111111111111111111111111111111111110000000000000000000000000000000000000000000000000000000000000000000000000000000000000000000000000000000000000000000000000000000000000000000000000000000000000000000000000000000000000000000000000000000000000000000000000000000000000000000000000000000000000000000000000000000000000000000000000000000000011111111111111111111111111111111111111	1358	1.3e-12	48
413	Q99698	LYST	MSTDSNSLAREFLTDVNRLCNAVVQRVEAREEEEEETHMATLGQYLVHGRGFLLLTKLNSIIDQALTCREELLTLLLSLLPLVWKIPVQEEKATDFNLPLSADIILTKEKNSSSQRSTQEKLHLEGSALSSQVSAKVNVFRKSRRQRKITHRYSVRDARKTQLSTSDSEANSDEKGIAMNKHRRPHLLHHFLTSFPKQDHPKAKLDRLATKEQTPPDAMALENSREIIPRQGSNTDILSEPAALSVISNMNNSPFDLCHVLLSLLEKVCKFDVTLNHNSPLAASVVPTLTEFLAGFGDCCSLSDNLESRVVSAGWTEEPVALIQRMLFRTVLHLLSVDVSTAEMMPENLRKNLTELLRAALKIRICLEKQPDPFAPRQKKTLQEVQEDFVFSKYRHRALLLPELLEGVLQILICCLQSAASNPFYFSQAMDLVQEFIQHHGFNLFETAVLQMEWLVLRDGVPPEASEHLKALINSVMKIMSTVKKVKSEQLHHSMCTRKRHRRCEYSHFMHHHRDLSGLLVSAFKNQVSKNPFEETADGDVYYPERCCCIAVCAHQCLRLLQQASLSSTCVQILSGVHNIGICCCMDPKSVIIPLLHAFKLPALKNFQQHILNILNKLILDQLGGAEISPKIKKAACNICTVDSDQLAQLEETLQGNLCDAELSSSLSSPSYRFQGILPSSGSEDLLWKWDALKAYQNFVFEEDRLHSIQIANHICNLIQKGNIVVQWKLYNYIFNPVLQRGVELAHHCQHLSVTSAQSHVCSHHNQCLPQDVLQIYVKTLPILLKSRVIRDLFLSCNGVSQIIELNCLNGIRSHSLKAFETLIISLGEQQKDASVPDIDGIDIEQKELSSVHVGTSFHHQQAYSDSPQSLSKFYAGLKEAYPKRRKTVNQDVHINTINLFLCVAFLCVSKEAESDRESANDSEDTSGYDSTASEPLSHMLPCISLESLVLPSPEHMHQAADIWSMCRWIYMLSSVFQKQFYRLGGFRVCHKLIFMIIQKLFRSHKEEQGKKEGDTSVNENQDLNRISQPKRTMKEDLLSLAIKSDPIPSELGSLKKSADSLGKLELQHISSINVEEVSATEAAPEEAKLFTSQESETSLQSIRLLEALLAICLHGARTSQQKMELELPNQNLSVESILFEMRDHLSQSKVIETQLAKPLFDALLRVALGNYSADFEHNDAMTEKSHQSAEELSSQPGDFSEEAEDSQCCSFKLLVEEEGYEADSESNPEDGETQDDGVDLKSETEGFSASSSPNDLLENLTQGEIIYPEICMLELNLLSASKAKLDVLAHVFESFLKIIRQKEKNVFLLMQQGTVKNLLGGFLSILTQDDSDFQACQRVLVDLLVSLMSSRTCSEELTLLLRIFLEKSPCTKILLLGILKIIESDTTMSPSQYLTFPLLHAPNLSNGVSSQKYPGILNSKAMGLLRRARVSRSKKEADRESFPHRLLSSWHIAPVHLPLLGQNCWPHLSEGFSVSLWFNVECIHEAESTTEKGKKIKKRNKSLILPDSSFDGTESDRPEGAEYINPGERLIEEGCIHIISLGSKALMIQVWADPHNATLIFRVCMDSNDDMKAVLLAQVESQENIFLPSKWQHLVLTYLQQPQGKRRIHGKISIWVSGQRKPDVTLDFMLPRKTSLSSDSNKTFCMIGHCLSSQEEFLQLAGKWDLGNLLLFNGAKVGSQEAFYLYACGPNHTSVMPCKYGKPVNDYSKYINKEILRCEQIRELFMTKKDVDIGLLIESLSVVYTTYCPAQYTIYEPVIRLKGQMKTQLSQRPFSSKEVQSILLEPHHLKNLQPTEYKTIQGILHEIGGTGIFVFLFARVVELSSCEETQALALRVILSLIKYNQQRVHELENCNGLSMIHQVLIKQKCIVGFYILKTLLEGCCGEDIIYMNENGEFKLDVDSNAIIQDVKLLEELLLDWKIWSKAEQGVWETLLAALEVLIRADHHQQMFNIKQLLKAQVVHHFLLTCQVLQEYKEGQLTPMPREVCRSFVKIIAEVLGSPPDLELLTIIFNFLLAVHPPTNTYVCHNPTNFYFSLHIDGKIFQEKVRSIMYLRHSSSGGRSLMSPGFMVISPSGFTASPYEGENSSNIIPQQMAAHMLRSRSLPAFPTSSLLTQSQKLTGSLGCSIDRLQNIADTYVATQSKKQNSLGSSDTLKKGKEDAFISSCESAKTVCEMEAVLSAQVSVSDVPKGVLGFPVVKADHKQLGAEPRSEDDSPGDESCPRRPDYLKGLASFQRSHSTIASLGLAFPSQNGSAAVGRWPSLVDRNTDDWENFAYSLGYEPNYNRTASAHSVTEDCLVPICCGLYELLSGVLLILPDVLLEDVMDKLIQADTLLVLVNHPSPAIQQGVIKLLDAYFARASKEQKDKFLKNRGFSLLANQLYLHRGTQELLECFIEMFFGRHIGLDEEFDLEDVRNMGLFQKWSVIPILGLIETSLYDNILLHNALLLLLQILNSCSKVADMLLDNGLLYVLCNTVAALNGLEKNIPMSEYKLLACDIQQLFIAVTIHACSSSGSQYFRVIEDLIVMLGYLQNSKNKRTQNMAVALQLRVLQAAMEFIRTTANHDSENLTDSLQSPSAPHHAVVQKRKSIAGPRKFPLAQTESLLMKMRSVANDELHVMMQRRMSQENPSQATETELAQRLQRLTVLAVNRIIYQEFNSDIIDILRTPENVTQSKTSVFQTEISEENIHHEQSSVFNPFQKEIFTYLVEGFKVSIGSSKASGSKQQWTKILWSCKETFRMQLGRLLVHILSPAHAAQERKQIFEIVHEPNHQEILRDCLSPSLQHGAKLVLYLSELIHNHQGELTEEELGTAELLMNALKLCGHKCIPPSASTKADLIKMIKEEQKKYETEEGVNKAAWQKTVNNNQQSLFQRLDSKSKDISKIAADITQAVSLSQGNERKKVIQHIRGMYKVDLSASRHWQELIQQLTHDRAVWYDPIYYPTSWQLDPTEGPNRERRRLQRCYLTIPNKYLLRDRQKSEDVVKPPLSYLFEDKTHSSFSSTVKDKAASESIRVNRRCISVAPSRETAGELLLGKCGMYFVEDNASDTVESSSLQGELEPASFSWTYEEIKEVHKRWWQLRDNAVEIFLTNGRTLLLAFDNTKVRDDVYHNILTNNLPNLLEYGNITALTNLWYTGQITNFEYLTHLNKHAGRSFNDLMQYPVFPFILADYVSETLDLNDLLIYRNLSKPIAVQYKEKEDRYVDTYKYLEEEYRKGAREDDPMPPVQPYHYGSHYSNSGTVLHFLVRMPPFTKMFLAYQDQSFDIPDRTFHSTNTTWRLSSFESMTDVKELIPEFFYLPEFLVNREGFDFGVRQNGERVNHVNLPPWARNDPRLFILIHRQALESDYVSQNICQWIDLVFGYKQKGKASVQAINVFHPATYFGMDVSAVEDPVQRRALETMIKTYGQTPRQLFHMAHVSRPGAKLNIEGELPAAVGLLVQFAFRETREQVKEITYPSPLSWIKGLKWGEYVGSPSAPVPVVCFSQPHGERFGSLQALPTRAICGLSRNFCLLMTYSKEQGVRSMNSTDIQWSAILSWGYADNILRLKSKQSEPPVNFIQSSQQYQVTSCAWVPDSCQLFTGSKCGVITAYTNRFTSSTPSEIEMETQIHLYGHTEEITSLFVCKPYSILISVSRDGTCIIWDLNRLCYVQSLAGHKSPVTAVSASETSGDIATVCDSAGGGSDLRLWTVNGDLVGHVHCREIICSVAFSNQPEGVSINVIAGGLENGIVRLWSTWDLKPVREITFPKSNKPIISLTFSCDGHHLYTANSDGTVIAWCRKDQQRLKQPMFYSFLSSYAAG	PF00400	NonClassical	3606-3644	000000000000000000000000000000000000000000000000000000000000000000000000000000000000000000000000000000000000000000000000000000000000000000000000000000000000000000000000000000000000000000000000000000000000000000000000000000000000000000000000000000000000000000000000000000000000000000000000000000000000000000000000000000000000000000000000000000000000000000000000000000000000000000000000000000000000000000000000000000000000000000000000000000000000000000000000000000000000000000000000000000000000000000000000000000000000000000000000000000000000000000000000000000000000000000000000000000000000000000000000000000000000000000000000000000000000000000000000000000000000000000000000000000000000000000000000000000000000000000000000000000000000000000000000000000000000000000000000000000000000000000000000000000000000000000000000000000000000000000000000000000000000000000000000000000000000000000000000000000000000000000000000000000000000000000000000000000000000000000000000000000000000000000000000000000000000000000000000000000000000000000000000000000000000000000000000000000000000000000000000000000000000000000000000000000000000000000000000000000000000000000000000000000000000000000000000000000000000000000000000000000000000000000000000000000000000000000000000000000000000000000000000000000000000000000000000000000000000000000000000000000000000000000000000000000000000000000000000000000000000000000000000000000000000000000000000000000000000000000000000000000000000000000000000000000000000000000000000000000000000000000000000000000000000000000000000000000000000000000000000000000000000000000000000000000000000000000000000000000000000000000000000000000000000000000000000000000000000000000000000000000000000000000000000000000000000000000000000000000000000000000000000000000000000000000000000000000000000000000000000000000000000000000000000000000000000000000000000000000000000000000000000000000000000000000000000000000000000000000000000000000000000000000000000000000000000000000000000000000000000000000000000000000000000000000000000000000000000000000000000000000000000000000000000000000000000000000000000000000000000000000000000000000000000000000000000000000000000000000000000000000000000000000000000000000000000000000000000000000000000000000000000000000000000000000000000000000000000000000000000000000000000000000000000000000000000000000000000000000000000000000000000000000000000000000000000000000000000000000000000000000000000000000000000000000000000000000000000000000000000000000000000000000000000000000000000000000000000000000000000000000000000000000000000000000000000000000000000000000000000000000000000000000000000000000000000000000000000000000000000000000000000000000000000000000000000000000000000000000000000000000000000000000000000000000000000000000000000000000000000000000000000000000000000000000000000000000000000000000000000000000000000000000000000000000000000000000000000000000000000000000000000000000000000000000000000000000000000000000000000000000000000000000000000000000000000000000000000000000000000000000000000000000000000000000000000000000000000000000000000000000000000000000000000000000000000000000000000000000000000000000000000000000000000000000000000000000000000000000000000000000000000000000000000000000000000000000000000000000000000000000000000000000000000000000000000000000000000000000000000000000000000000000000000000000000000000000000000000000000000000000000000000000000000000000000000000000000000000000000000000000000000000000000000000000000000000000000000000000000000000000000000000000000000000000000000000000000000000000000000000000000000000000000000000000000000000000000000000000000000000001111111111111111111111111111111111111110000000000000000000000000000000000000000000000000000000000000000000000000000000000000000000000000000000000000000000000000000000000000000000000000000000000000	3801	1.4e-07	32.1
414	Q99719	SEPT5	MSTGLRYKSKLATPEDKQDIDKQYVGFATLPNQVHRKSVKKGFDFTLMVAGESGLGKSTLVHSLFLTDLYKDRKLLSAEERISQTVEILKHTVDIEEKGVKLKLTIVDTPGFGDAVNNTECWKPITDYVDQQFEQYFRDESGLNRKNIQDNRVHCCLYFISPFGHGLRPVDVGFMKALHEKVNIVPLIAKADCLVPSEIRKLKERIREEIDKFGIHVYQFPECDSDEDEDFKQQDRELKESAPFAVIGSNTVVEAKGQRVRGRLYPWGIVEVENQAHCDFVKLRNMLIRTHMHDLKDVTCDVHYENYRAHCIQQMTSKLTQDSRMESPIPILPLPTPDAETEKLIRMKDEELRRMQEMLQRMKQQMQDQ	PF01926	NonClassical	46-195	000000000000000000000000000000000000000000000111111111111111111111111111111111111111111111111111111111111111111111111111111111111111111111111111111111111111111111111111111111111111111111111111111000000000000000000000000000000000000000000000000000000000000000000000000000000000000000000000000000000000000000000000000000000000000000000000000000000000000000000000000000000	369	1.3e-06	28.5
415	Q99973	TEP1	MEKLHGHVSAHPDILSLENRCLAMLPDLQPLEKLHQHVSTHSDILSLKNQCLATLPDLKTMEKPHGYVSAHPDILSLENQCLATLSDLKTMEKPHGHVSAHPDILSLENRCLATLSSLKSTVSASPLFQSLQISHMTQADLYRVNNSNCLLSEPPSWRAQHFSKGLDLSTCPIALKSISATETAQEATLGRWFDSEEKKGAETQMPSYSLSLGEEEEVEDLAVKLTSGDSESHPEPTDHVLQEKKMALLSLLCSTLVSEVNMNNTSDPTLAAIFEICRELALLEPEFILKASLYARQQLNVRNVANNILAIAAFLPACRPHLRRYFCAIVQLPSDWIQVAELYQSLAEGDKNKLVPLPACLRTAMTDKFAQFDEYQLAKYNPRKHRAKRHPRRPPRSPGMEPPFSHRCFPRYIGFLREEQRKFEKAGDTVSEKKNPPRFTLKKLVQRLHIHKPAQHVQALLGYRYPSNLQLFSRSRLPGPWDSSRAGKRMKLSRPETWERELSLRGNKASVWEELIENGKLPFMAMLRNLCNLLRVGISSRHHELILQRLQHAKSVIHSRQFPFRFLNAHDAIDALEAQLRNQALPFPSNITLMRRILTRNEKNRPRRRFLCHLSRQQLRMAMRIPVLYEQLKREKLRVHKARQWKYDGEMLNRYRQALETAVNLSVKHSLPLLPGRTVLVYLTDANADRLCPKSNPQGPPLNYALLLIGMMITRAEQVDVVLCGGDTLKTAVLKAEEGILKTAIKLQAQVQEFDENDGWSLNTFGKYLLSLAGQRVPVDRVILLGQSMDDGMINVAKQLYWQRVNSKCLFVGILLRRVQYLSTDLNPNDVTLSGCTDAILKFIAEHGASHLLEHVGQMDKIFKIPPPPGKTGVQSLRPLEEDTPSPLAPVSQQGWRSIRLFISSTFRDMHGERDLLLRSVLPALQARAAPHRISLHGIDLRWGVTEEETRRNRQLEVCLGEVENAQLFVGILGSRYGYIPPSYNLPDHPHFHWAQQYPSGRSVTEMEVMQFLNRNQRLQPSAQALIYFRDSSFLSSVPDAWKSDFVSESEEAARRISELKSYLSRQKGITCRRYPCEWGGVAAGRPYVGGLEEFGQLVLQDVWNMIQKLYLQPGALLEQPVSIPDDDLVQATFQQLQKPPSPARPRLLQDTVQRLMLPHGRLSLVTGQSGQGKTAFLASLVSALQAPDGAKVASLVFFHFSGARPDQGLALTLLRRLCTYLRGQLKEPGALPSTYRSLVWELQQRLLPKSAESLHPGQTQVLIIDGADRLVDQNGQLISDWIPKKLPRCVHLVLSVSSDAGLGETLEQSQGAHVLALGPLEASARARLVREELALYGKRLEESPFNNQMRLLLVKRESGRPLYLRLVTDHLRLFTLYEQVSERLRTLPATVPLLLQHILSTLEKEHGPDVLPQALTALEVTRSGLTVDQLHGVLSVWRTLPKGTKSWEEAVAAGNSGDPYPMGPFACLVQSLRSLLGEGPLERPGARLCLPDGPLRTAAKRCYGKRPGLEDTAHILIAAQLWKTCDADASGTFRSCPPEALGDLPYHLLQSGNRGLLSKFLTNLHVVAAHLELGLVSRLLEAHALYASSVPKEEQKLPEADVAVFRTFLRQQASILSQYPRLLPQQAANQPLDSPLCHQASLLSRRWHLQHTLRWLNKPRTMKNQQSSSLSLAVSSSPTAVAFSTNGQRAAVGTANGTVYLLDLRTWQEEKSVVSGCDGISACLFLSDDTLFLTAFDGLLELWDLQHGCRVLQTKAHQYQITGCCLSPDCRLLATVCLGGCLKLWDTVRGQLAFQHTYPKSLNCVAFHPEGQVIATGSWAGSISFFQVDGLKVTKDLGAPGASIRTLAFNVPGGVVAVGRLDSMVELWAWREGARLAAFPAHHGFVAAALFLHAGCQLLTAGEDGKVQVWSGSLGRPRGHLGSLSLSPALSVALSPDGDRVAVGYRADGIRIYKISSGSQGAQGQALDVAVSALAWLSPKVLVSGAEDGSLQGWALKECSLQSLWLLSRFQKPVLGLATSQELLASASEDFTVQLWPRQLLTRPHKAEDFPCGTELRGHEGPVSCCSFSTDGGSLATGGRDRSLLCWDVRTPKTPVLIHSFPACHRDWVTGCAWTKDNLLISCSSDGSVGLWDPESGQRLGQFLGHQSAVSAVAAVEEHVVSVSRDGTLKVWDHQGVELTSIPAHSGPISHCAAAMEPRAAGQPGSELLVVTVGLDGATRLWHPLLVCQTHTLLGHSGPVRAAAVSETSGLMLTASEDGSVRLWQVPKEADDTCIPRSSAAVTAVAWAPDGSMAVSGNQAGELILWQEAKAVATAQAPGHIGALIWSSAHTFFVLSADEKISEWQVKLRKGSAPGNLSLHLNRILQEDLGVLTSLDWAPDGHFLILAKADLKLLCMKPGDAPSEIWSSYTENPMILSTHKEYGIFVLQPKDPGVLSFLRQKESGEFEERLNFDINLENPSRTLISITQAKPESESSFLCASSDGILWNLAKCSPEGEWTTGNMWQKKANTPETQTPGTDPSTCRESDASMDSDASMDSEPTPHLKTRQRRKIHSGSVTALHVLPELLVTASKDRDVKLWERPSMQLLGLFRCEGSVSCLEPWLGANSTLQLAVGDVQGNVYFLNWE	PF00400	NonClassical	1791-1828;2051-2089;2097-2134;2138-2174;2228-2266	00000000000000000000000000000000000000000000000000000000000000000000000000000000000000000000000000000000000000000000000000000000000000000000000000000000000000000000000000000000000000000000000000000000000000000000000000000000000000000000000000000000000000000000000000000000000000000000000000000000000000000000000000000000000000000000000000000000000000000000000000000000000000000000000000000000000000000000000000000000000000000000000000000000000000000000000000000000000000000000000000000000000000000000000000000000000000000000000000000000000000000000000000000000000000000000000000000000000000000000000000000000000000000000000000000000000000000000000000000000000000000000000000000000000000000000000000000000000000000000000000000000000000000000000000000000000000000000000000000000000000000000000000000000000000000000000000000000000000000000000000000000000000000000000000000000000000000000000000000000000000000000000000000000000000000000000000000000000000000000000000000000000000000000000000000000000000000000000000000000000000000000000000000000000000000000000000000000000000000000000000000000000000000000000000000000000000000000000000000000000000000000000000000000000000000000000000000000000000000000000000000000000000000000000000000000000000000000000000000000000000000000000000000000000000000000000000000000000000000000000000000000000000000000000000000000000000000000000000000000000000000000000000000000000000000000000000000000000000000000000000000000000000000000000000000000000000000000000000000000000000000000000000000000000000000000000000000000000000000000000000000000000000000000000000000000000000000000000000000000000000000000000000000000000000000000000000000000000000000000000000000000000000000000000000000000000000000000000000000000000000000000000000000000000000000000000000000000000000111111111111111111111111111111111111110000000000000000000000000000000000000000000000000000000000000000000000000000000000000000000000000000000000000000000000000000000000000000000000000000000000000000000000000000000000000000000000000000000000000000000000000000001111111111111111111111111111111111111110000000111111111111111111111111111111111111110001111111111111111111111111111111111111000000000000000000000000000000000000000000000000000001111111111111111111111111111111111111110000000000000000000000000000000000000000000000000000000000000000000000000000000000000000000000000000000000000000000000000000000000000000000000000000000000000000000000000000000000000000000000000000000000000000000000000000000000000000000000000000000000000000000000000000000000000000000000000000000000000000000000000000000000000000000000000000000000000000000000000	2627	4e-40	135.1
416	Q9BPW5	RSLBB	MRLIQNMCTIAEYPAPGNAAASDCCVGAAGRRLVKIAVVGASGVGKTALVVRFLTKRFIGDYERNAGNLYTRQVQIEGETLALQVQDTPGIQVHENSLSCSEQLNRCIRWADAVVIVFSITDYKSYELISQLHQHVQQLHLGTRLPVVVVANKADLLHIKQVDPQLGLQLASMLGCSFYEVSVSENYNDVYSAFHVLCKEVSHKQQPSSTPEKRRTSLIPRPKSPNMQDLKRRFKQALSAKVRTVTSV	PF01926	NonClassical	35-153	00000000000000000000000000000000001111111111111111111111111111111111111111111111111111111111111111111111111111111111111111111111111111111111111111111111100000000000000000000000000000000000000000000000000000000000000000000000000000000000000000000000	248	5.3e-08	33
417	Q9BQ04	RBM4B	MVKLFIGNLPREATEQEIRSLFEQYGKVLECDIIKNYGFVHIEDKTAAEDAIRNLHHYKLHGVNINVEASKNKSKASTKLHVGNISPTCTNQELRAKFEEYGPVIECDIVKDYAFVHMERAEDAVEAIRGLDNTEFQGKRMHVQLSTSRLRTAPGMGDQSGCYRCGKEGHWSKECPVDRTGRVADFTEQYNEQYGAVRTPYTMGYGESMYYNDAYGALDYYKRYRVRSYEAVAAAAAASAYNYAEQTMSHLPQVQSTTVTSHLNSTSVDPYDRHLLPNSGAAATSAAMAAAAATTSSYYGRDRSPLRRAAAMLPTVGEGYGYGPESELSQASAATRNSLYDMARYEREQYVDRARYSAF	PF00098	NonClassical	160-177	00000000000000000000000000000000000000000000000000000000000000000000000000000000000000000000000000000000000000000000000000000000000000000000000000000000000000011111111111111111100000000000000000000000000000000000000000000000000000000000000000000000000000000000000000000000000000000000000000000000000000000000000000000000000000000000000000000000000000000000000	359	1.1e-07	31.6
418	Q9BQ67	GRWD1	MAARKGRRRTCETGEPMEAESGDTSSEGPAQVYLPGRGPPLREGEELVMDEEAYVLYHRAQTGAPCLSFDIVRDHLGDNRTELPLTLYLCAGTQAESAQSNRLMMLRMHNLHGTKPPPSEGSDEEEEEEDEEDEEERKPQLELAMVPHYGGINRVRVSWLGEEPVAGVWSEKGQVEVFALRRLLQVVEEPQALAAFLRDEQAQMKPIFSFAGHMGEGFALDWSPRVTGRLLTGDCQKNIHLWTPTDGGSWHVDQRPFVGHTRSVEDLQWSPTENTVFASCSADASIRIWDIRAAPSKACMLTTATAHDGDVNVISWSRREPFLLSGGDDGALKIWDLRQFKSGSPVATFKQHVAPVTSVEWHPQDSGVFAASGADHQITQWDLAVERDPEAGDVEADPGLADLPQQLLFVHQGETELKELHWHPQCPGLLVSTALSGFTIFRTISV	PF00400	NonClassical	252-290;298-336;343-382	00000000000000000000000000000000000000000000000000000000000000000000000000000000000000000000000000000000000000000000000000000000000000000000000000000000000000000000000000000000000000000000000000000000000000000000000000000000000000000000000000000000000111111111111111111111111111111111111111000000011111111111111111111111111111111111111100000011111111111111111111111111111111111111110000000000000000000000000000000000000000000000000000000000000000	446	4e-20	71.8
419	Q9BQ87	TBL1Y	MSITSDEVNFLVYRYLQESGFSHSAFTFGIESHISQSNINGTLVPPSALISILQKGLQYVEAEISINKDGTVFDSRPIESLSLIVAVIPDVVQMRQQAFGEKLTQQQASAAATEASAMAKAATMTPAAISQQNPPKNREATVNGEENGAHEINNHSKPMEIDGDVEIPPNKATVLRGHESEVFICAWNPVSDLLASGSGDSTARIWNLNENSNGGSTQLVLRHCIREGGHDVPSNKDVTSLDWNSDGTLLAMGSYDGFARIWTENGNLASTLGQHKGPIFALKWNKKGNYVLSAGVDKTTIIWDAHTGEAKQQFPFHSAPALDVDWQNNMTFASCSTDMCIHVCRLGCDHPVKTFQGHTNEVNAIKWDPSGMLLASCSDDMTLKIWSMKQDACVHDLQAHSKEIYTIKWSPTGPATSNPNSSIMLASASFDSTVRLWDVEQGVCTHTLMKHQEPVYSVAFSPDGKYLASGSFDKYVHIWNTQSGSLVHSYQGTGGIFEVCWNARGDKVGASASDGSVCVLDL	PF00400	NonClassical	169-207;220-263;266-304;349-387;391-438;442-480	000000000000000000000000000000000000000000000000000000000000000000000000000000000000000000000000000000000000000000000000000000000000000000000000000000000000000000000000111111111111111111111111111111111111111000000000000111111111111111111111111111111111111111111110011111111111111111111111111111111111111100000000000000000000000000000000000000000000111111111111111111111111111111111111111000111111111111111111111111111111111111111111111111000111111111111111111111111111111111111111000000000000000000000000000000000000000000	522	7.2e-50	165.9
420	Q9BQA1	MEP50	MRKETPPPLVPPAAREWNLPPNAPACMERQLEAARYRSDGALLLGASSLSGRCWAGSLWLFKDPCAAPNEGFCSAGVQTEAGVADLTWVGERGILVASDSGAVELWELDENETLIVSKFCKYEHDDIVSTVSVLSSGTQAVSGSKDICIKVWDLAQQVVLSSYRAHAAQVTCVAASPHKDSVFLSCSEDNRILLWDTRCPKPASQIGCSAPGYLPTSLAWHPQQSEVFVFGDENGTVSLVDTKSTSCVLSSAVHSQCVTGLVFSPHSVPFLASLSEDCSLAVLDSSLSELFRSQAHRDFVRDATWSPLNHSLLTTVGWDHQVVHHVVPTEPLPAPGPASVTE	PF00400	NonClassical	157-196	000000000000000000000000000000000000000000000000000000000000000000000000000000000000000000000000000000000000000000000000000000000000000000000000000000000000111111111111111111111111111111111111111100000000000000000000000000000000000000000000000000000000000000000000000000000000000000000000000000000000000000000000000000000000000000000000000000	342	4.7e-10	39.9
421	Q9BR76	COR1B	MSFRKVVRQSKFRHVFGQPVKNDQCYEDIRVSRVTWDSTFCAVNPKFLAVIVEASGGGAFLVLPLSKTGRIDKAYPTVCGHTGPVLDIDWCPHNDEVIASGSEDCTVMVWQIPENGLTSPLTEPVVVLEGHTKRVGIIAWHPTARNVLLSAGCDNVVLIWNVGTAEELYRLDSLHPDLIYNVSWNHNGSLFCSACKDKSVRIIDPRRGTLVAEREKAHEGARPMRAIFLADGKVFTTGFSRMSERQLALWDPENLEEPMALQELDSSNGALLPFYDPDTSVVYVCGKGDSSIRYFEITEEPPYIHFLNTFTSKEPQRGMGSMPKRGLEVSKCEIARFYKLHERKCEPIVMTVPRKSDLFQDDLYPDTAGPEAALEAEEWVSGRDADPILISLREAYVPSKQRDLKISRRNVLSDSRPAMAPGSSHLGAPASTTTAADATPSGSLARAGEAGKLEEVMQELRALRALVKEQGDRICRLEEQLGRMENGDA	PF00400	NonClassical	73-111;122-161;170-204	000000000000000000000000000000000000000000000000000000000000000000000000111111111111111111111111111111111111111000000000011111111111111111111111111111111111111110000000011111111111111111111111111111111111000000000000000000000000000000000000000000000000000000000000000000000000000000000000000000000000000000000000000000000000000000000000000000000000000000000000000000000000000000000000000000000000000000000000000000000000000000000000000000000000000000000000000000000000000000000000000000000	489	3.6e-14	52.9
422	Q9BRA0	NAA38	MAGAGPTMLLREENGCCSRRQSSSSAGDSDGEREDSAAERARQQLEALLNKTMRIRMTDGRTLVGCFLCTDRDCNVILGSAQEFLKPSDSFSAGEPRVLGLAMVPGHHIVSIEVQRESLTGPPYL	PF01423	NonClassical	43-114	00000000000000000000000000000000000000000011111111111111111111111111111111111111111111111111111111111111111111111100000000000	125	2.6e-13	49.5
423	Q9BRP4	PAAF1	MAAPLRIQSDWAQALRKDEGEAWLSCHPPGKPSLYGSLTCQGIGLDGIPEVTASEGFTVNEINKKSIHISCPKENASSKFLAPYTTFSRIHTKSITCLDISSRGGLGVSSSTDGTMKIWQASNGELRRVLEGHVFDVNCCRFFPSGLVVLSGGMDAQLKIWSAEDASCVVTFKGHKGGILDTAIVDRGRNVVSASRDGTARLWDCGRSACLGVLADCGSSINGVAVGAADNSINLGSPEQMPSEREVGTEAKMLLLAREDKKLQCLGLQSRQLVFLFIGSDAFNCCTFLSGFLLLAGTQDGNIYQLDVRSPRAPVQVIHRSGAPVLSLLSVRDGFIASQGDGSCFIVQQDLDYVTELTGADCDPVYKVATWEKQIYTCCRDGLVRRYQLSDL	PF00400	NonClassical	82-120;124-162;166-204	00000000000000000000000000000000000000000000000000000000000000000000000000000000011111111111111111111111111111111111111100011111111111111111111111111111111111111100011111111111111111111111111111111111111100000000000000000000000000000000000000000000000000000000000000000000000000000000000000000000000000000000000000000000000000000000000000000000000000000000000000000000000000000000000000000000	392	3.7e-19	68.7
424	Q9BRX2	PELO	MKLVRKNIEKDNAGQVTLVPEEPEDMWHTYNLVQVGDSLRASTIRKVQTESSTGSVGSNRVRTTLTLCVEAIDFDSQACQLRVKGTNIQENEYVKMGAYHTIELEPNRQFTLAKKQWDSVVLERIEQACDPAWSADVAAVVMQEGLAHICLVTPSMTLTRAKVEVNIPRKRKGNCSQHDRALERFYEQVVQAIQRHIHFDVVKCILVASPGFVREQFCDYLFQQAVKTDNKLLLENRSKFLQVHASSGHKYSLKEALCDPTVASRLSDTKAAGEVKALDDFYKMLQHEPDRAFYGLKQVEKANEAMAIDTLLISDELFRHQDVATRSRYVRLVDSVKENAGTVRIFSSLHVSGEQLSQLTGVAAILRFPVPELSDQEGDSSSEED	PF03465	NonClassical	271-370	0000000000000000000000000000000000000000000000000000000000000000000000000000000000000000000000000000000000000000000000000000000000000000000000000000000000000000000000000000000000000000000000000000000000000000000000000000000000000000000000000000000000000000000000000000001111111111111111111111111111111111111111111111111111111111111111111111111111111111111111111111111111000000000000000	385	5.2e-27	94.6
425	Q9BRX9	WDR83	MAFPEPKPRPPELPQKRLKTLDCGQGAVRAVRFNVDGNYCLTCGSDKTLKLWNPLRGTLLRTYSGHGYEVLDAAGSFDNSSLCSGGGDKAVVLWDVASGQVVRKFRGHAGKVNTVQFNEEATVILSGSIDSSIRCWDCRSRRPEPVQTLDEARDGVSSVKVSDHEILAGSVDGRVRRYDLRMGQLFSDYVGSPITCTCFSRDGQCTLVSSLDSTLRLLDKDTGELLGEYKGHKNQEYKLDCCLSERDTHVVSCSEDGKVFFWDLVEGALALALPVGSGVVQSLAYHPTEPCLLTAMGGSVQCWREEAYEAEDGAG	PF00400	NonClassical	15-53;57-95;99-137;223-263	000000000000001111111111111111111111111111111111111110001111111111111111111111111111111111111110001111111111111111111111111111111111111110000000000000000000000000000000000000000000000000000000000000000000000000000000000000111111111111111111111111111111111111111110000000000000000000000000000000000000000000000000000	315	2.9e-33	113.4
426	Q9BSW2	EFC4B	MAAPDGRVVSRPQRLGQGSGQGPKGSGACLHPLDSLEQKETQEQTSGQLVMLRKAQEFFQTCDAEGKGFIARKDMQRLHKELPLSLEELEDVFDALDADGNGYLTPQEFTTGFSHFFFSQNNPSQEDAGEQVAQRHEEKVYLSRGDEDLGDMGEDEEAQFRMLMDRLGAQKVLEDESDVKQLWLQLKKEEPHLLSNFEDFLTRIISQLQEAHEEKNELECALKRKIAAYDEEIQHLYEEMEQQIKSEKEQFLLKDTERFQARSQELEQKLLCKEQELEQLTQKQKRLEGQCTALHHDKHETKAENTKLKLTNQELARELERTSWELQDAQQQLESLQQEACKLHQEKEMEVYRVTESLQREKAGLLKQLDFLRERNKHLRDERDICFQKNKAAKANTAASRASWKKRSGSVIGKYVDSRGILRSQSEEEEEVFGIPRRSSLGLSGYPLTEEEPGTGEPGPGGPYPRPLRRIISVEEDPLPQLLDGGFEQPLSKCSEEEEVSDQGVQGQIPEAPPLKLTPTSPRGQPVGKEALCKEESSPSAPDRLFKIVFVGNSAVGKTSFLRRFCEDRFSPGMAATVGIDYRVKTLNVDNSQVALQLWDTAGQERYRCITQQFFRKADGVIVMYDLTDKQSFLSVRRWLSSVEEAVGDRVPVLLLGNKLDNEKEREVPRGLGEQLATENNLIFYECSAYSGHNTKESLLHLARFLKEQEDTVREDTIQVGHPAKKKSCCG	PF01926	NonClassical	547-659	00000000000000000000000000000000000000000000000000000000000000000000000000000000000000000000000000000000000000000000000000000000000000000000000000000000000000000000000000000000000000000000000000000000000000000000000000000000000000000000000000000000000000000000000000000000000000000000000000000000000000000000000000000000000000000000000000000000000000000000000000000000000000000000000000000000000000000000000000000000000000000000000000000000000000000000000000000000000000000000000000000000000000000000000000000000000000000000000000000000000000000011111111111111111111111111111111111111111111111111111111111111111111111111111111111111111111111111111111111111111000000000000000000000000000000000000000000000000000000000000000000000000	731	3.1e-07	30.5
427	Q9BT17	MTG1	MRLTPRALCSAAQAAWRENFPLCGRDVARWFPGHMAKGLKKMQSSLKLVDCIIEVHDARIPLSGRNPLFQETLGLKPHLLVLNKMDLADLTEQQKIMQHLEGEGLKNVIFTNCVKDENVKQIIPMVTELIGRSHRYHRKENLEYCIMVIGVPNVGKSSLINSLRRQHLRKGKATRVGGEPGITRAVMSKIQVSERPLMFLLDTPGVLAPRIESVETGLKLALCGTVLDHLVGEETMADYLLYTLNKHQRFGYVQHYGLGSACDNVERVLKSVAVKLGKTQKVKVLTGTGNVNIIQPNYPAAARDFLQTFRRGLLGSVMLDLDVLRGHPPAETLP	PF01926	NonClassical	145-292	0000000000000000000000000000000000000000000000000000000000000000000000000000000000000000000000000000000000000000000000000000000000000000000000001111111111111111111111111111111111111111111111111111111111111111111111111111111111111111111111111111111111111111111111111111111111111111111111111111000000000000000000000000000000000000000000	334	6.3e-13	48.8
428	Q9BTV6	DPH7	MMGCFALQTVDTELTADSVEWCPLQGCRHLLACGTYQLRRPEDRPAGPQNKGGMEVKEPQVRLGRLFLYSFNDNNSIHPLVEVQRKDTSAILDMKWCHIPVAGHALLGLADASGSIQLLRLVESEKSHVLEPLSSLALEEQCLALSLDWSTGKTGRAGDQPLKIISSDSTGQLHLLMVNETRPRLQKVASWQAHQFEAWIAAFNYWHPEIVYSGGDDGLLRGWDTRVPGKFLFTSKRHTMGVCSIQSSPHREHILATGSYDEHILLWDTRNMKQPLADTPVQGGVWRIKWHPFHHHLLLAACMHSGFKILNCQKAMEERQEATVLTSHTLPDSLVYGADWSWLLFRSLQRAPSWSFPSNLGTKTADLKGASELPTPCHECREDNDGEGHARPQSGMKPLTEGMRKNGTWLQATAATTRDCGVNPEEADSAFSLLATCSFYDHALHLWEWEGN	PF00400	NonClassical	229-268	00000000000000000000000000000000000000000000000000000000000000000000000000000000000000000000000000000000000000000000000000000000000000000000000000000000000000000000000000000000000000000000000000000000000000000000000000000000000011111111111111111111111111111111111111110000000000000000000000000000000000000000000000000000000000000000000000000000000000000000000000000000000000000000000000000000000000000000000000000000000000000000000000000000000000000000	452	3.9e-06	27.5
429	Q9BUJ2	HNRL1	MDVRRLKVNELREELQRRGLDTRGLKAELAERLQAALEAEEPDDERELDADDEPGRPGHINEEVETEGGSELEGTAQPPPPGLQPHAEPGGYSGPDGHYAMDNITRQNQFYDTQVIKQENESGYERRPLEMEQQQAYRPEMKTEMKQGAPTSFLPPEASQLKPDRQQFQSRKRPYEENRGRGYFEHREDRRGRSPQPPAEEDEDDFDDTLVAIDTYNCDLHFKVARDRSSGYPLTIEGFAYLWSGARASYGVRRGRVCFEMKINEEISVKHLPSTEPDPHVVRIGWSLDSCSTQLGEEPFSYGYGGTGKKSTNSRFENYGDKFAENDVIGCFADFECGNDVELSFTKNGKWMGIAFRIQKEALGGQALYPHVLVKNCAVEFNFGQRAEPYCSVLPGFTFIQHLPLSERIRGTVGPKSKAECEILMMVGLPAAGKTTWAIKHAASNPSKKYNILGTNAIMDKMRVMGLRRQRNYAGRWDVLIQQATQCLNRLIQIAARKKRNYILDQTNVYGSAQRRKMRPFEGFQRKAIVICPTDEDLKDRTIKRTDEEGKDVPDHAVLEMKANFTLPDVGDFLDEVLFIELQREEADKLVRQYNEEGRKAGPPPEKRFDNRGGGGFRGRGGGGGFQRYENRGPPGGNRGGFQNRGGGSGGGGNYRGGFNRSGGGGYSQNRWGNNNRDNNNSNNRGSYNRAPQQQPPPQQPPPPQPPPQQPPPPPSYSPARNPPGASTYNKNSNIPGSSANTSTPTVSSYSPPQPSYSQPPYNQGGYSQGYTAPPPPPPPPPAYNYGSYGGYNPAPYTPPPPPTAQTYPQPSYNQYQQYAQQWNQYYQNQGQWPPYYGNYDYGSYSGNTQGGTSTQ	PF02037	NonClassical	3-37	0011111111111111111111111111111111111000000000000000000000000000000000000000000000000000000000000000000000000000000000000000000000000000000000000000000000000000000000000000000000000000000000000000000000000000000000000000000000000000000000000000000000000000000000000000000000000000000000000000000000000000000000000000000000000000000000000000000000000000000000000000000000000000000000000000000000000000000000000000000000000000000000000000000000000000000000000000000000000000000000000000000000000000000000000000000000000000000000000000000000000000000000000000000000000000000000000000000000000000000000000000000000000000000000000000000000000000000000000000000000000000000000000000000000000000000000000000000000000000000000000000000000000000000000000000000000000000000000000000000000000000000000000000000000000000000000000000000000000000000000000000000000000000	856	4.9e-10	39
430	Q9BUR4	TCAB1	MKTLETQPLAPDCCPSDQDPAPAHPSPHASPMNKNADSELMPPPPERGDPPRLSPDPVAGSAVSQELREGDPVSLSTPLETEFGSPSELSPRIEEQELSENTSLPAEEANGSLSEEEANGPELGSGKAMEDTSGEPAAEDEGDTAWNYSFSQLPRFLSGSWSEFSTQPENFLKGCKWAPDGSCILTNSADNILRIYNLPPELYHEGEQVEYAEMVPVLRMVEGDTIYDYCWYSLMSSAQPDTSYVASSSRENPIHIWDAFTGELRASFRAYNHLDELTAAHSLCFSPDGSQLFCGFNRTVRVFSTARPGRDCEVRATFAKKQGQSGIISCIAFSPAQPLYACGSYGRSLGLYAWDDGSPLALLGGHQGGITHLCFHPDGNRFFSGARKDAELLCWDLRQSGYPLWSLGREVTTNQRIYFDLDPTGQFLVSGSTSGAVSVWDTDGPGNDGKPEPVLSFLPQKDCTNGVSLHPSLPLLATASGQRVFPEPTESGDEGEELGLPLLSTRHVHLECRLQLWWCGGAPDSSIPDDHQGEKGQGGTEGGVGELI	PF00400	NonClassical	263-304;357-396	00000000000000000000000000000000000000000000000000000000000000000000000000000000000000000000000000000000000000000000000000000000000000000000000000000000000000000000000000000000000000000000000000000000000000000000000000000000000000000000000000000000000000000000001111111111111111111111111111111111111111110000000000000000000000000000000000000000000000000000111111111111111111111111111111111111111100000000000000000000000000000000000000000000000000000000000000000000000000000000000000000000000000000000000000000000000000000000000000000000000000000000	548	4.7e-18	65.2
431	Q9BV38	WDR18	MAAPMEVAVCTDSAAPMWSCIVWELHSGANLLTYRGGQAGPRGLALLNGEYLLAAQLGKNYISAWELQRKDQLQQKIMCPGPVTCLTASPNGLYVLAGVAESIHLWEVSTGNLLVILSRHYQDVSCLQFTGDSSHFISGGKDCLVLVWSLCSVLQADPSRIPAPRHVWSHHALPITDLHCGFGGPLARVATSSLDQTVKLWEVSSGELLLSVLFDVSIMAVTMDLAEHHMFCGGSEGSIFQVDLFTWPGQRERSFHPEQDAGKVFKGHRNQVTCLSVSTDGSVLLSGSHDETVRLWDVQSKQCIRTVALKGPVTNAAILLAPVSMLSSDFRPSLPLPHFNKHLLGAEHGDEPRHGGLTLRLGLHQQGSEPSYLDRTEQLQAVLCSTMEKSVLGGQDQLRVRVTELEDEVRNLRKINRDLFDFSTRFITRPAK	PF00400	NonClassical	111-149;163-202;259-297	000000000000000000000000000000000000000000000000000000000000000000000000000000000000000000000000000000000000001111111111111111111111111111111111111110000000000000111111111111111111111111111111111111111100000000000000000000000000000000000000000000000000000000111111111111111111111111111111111111111000000000000000000000000000000000000000000000000000000000000000000000000000000000000000000000000000000000000000000000000000000000000000	432	4.5e-21	74.8
432	Q9BVA0	KTNB1	MATPVVTKTAWKLQEIVAHASNVSSLVLGKASGRLLATGGDDCRVNLWSINKPNCIMSLTGHTSPVESVRLNTPEELIVAGSQSGSIRVWDLEAAKILRTLMGHKANICSLDFHPYGEFVASGSQDTNIKLWDIRRKGCVFRYRGHSQAVRCLRFSPDGKWLASAADDHTVKLWDLTAGKMMSEFPGHTGPVNVVEFHPNEYLLASGSSDRTIRFWDLEKFQVVSCIEGEPGPVRSVLFNPDGCCLYSGCQDSLRVYGWEPERCFDVVLVNWGKVADLAICNDQLIGVAFSQSNVSSYVVDLTRVTRTGTVARDPVQDHRPLAQPLPNPSAPLRRIYERPSTTCSKPQRVKQNSESERRSPSSEDDRDERESRAEIQNAEDYNEIFQPKNSISRTPPRRSEPFPAPPEDDAATAKEAAKPSPAMDVQFPVPNLEVLPRPPVVASTPAPKAEPAIIPATRNEPIGLKASDFLPAVKIPQQAELVDEDAMSQIRKGHDTMCVVLTSRHKNLDTVRAVWTMGDIKTSVDSAVAINDLSVVVDLLNIVNQKASLWKLDLCTTVLPQIEKLLQSKYESYVQTGCTSLKLILQRFLPLITDMLAAPPSVGVDISREERLHKCRLCYKQLKSISGLVKSKSGLSGRHGSTFRELHLLMASLD	PF00400	NonClassical	10-49;53-91;95-133;137-175;179-217	0000000001111111111111111111111111111111111111111000111111111111111111111111111111111111111000111111111111111111111111111111111111111000111111111111111111111111111111111111111000111111111111111111111111111111111111111000000000000000000000000000000000000000000000000000000000000000000000000000000000000000000000000000000000000000000000000000000000000000000000000000000000000000000000000000000000000000000000000000000000000000000000000000000000000000000000000000000000000000000000000000000000000000000000000000000000000000000000000000000000000000000000000000000000000000000000000000000000000000000000000000000000000000000000000000000000000000000000000000000	655	1.1e-49	165.3
433	Q9BVC4	LST8	MNTSPGTVGSDPVILATAGYDHTVRFWQAHSGICTRTVQHQDSQVNALEVTPDRSMIAAAGYQHIRMYDLNSNNPNPIISYDGVNKNIASVGFHEDGRWMYTGGEDCTARIWDLRSRNLQCQRIFQVNAPINCVCLHPNQAELIVGDQSGAIHIWDLKTDHNEQLIPEPEVSITSAHIDPDASYMAAVNSTGNCYVWNLTGGIGDEVTQLIPKTKIPAHTRYALQCRFSPDSTLLATCSADQTCKIWRTSNFSLMTELSIKSGNPGESSRGWMWGCAFSGDSQYIVTASSDNLARLWCVETGEIKREYGGHQKAVVCLAFNDSVLG	PF00400	NonClassical	32-69;75-113;119-156;209-248;256-298	00000000000000000000000000000001111111111111111111111111111111111111100000111111111111111111111111111111111111111000001111111111111111111111111111111111111100000000000000000000000000000000000000000000000000001111111111111111111111111111111111111111000000011111111111111111111111111111111111111111110000000000000000000000000000	326	1.3e-35	120.8
434	Q9BVP2	GNL3	MKRPKLKKASKRMTCHKRYKIQKKVREHHRKLRKEAKKRGHKKPRKDPGVPNSAPFKEALLREAELRKQRLEELKQQQKLDRQKELEKKRKLETNPDIKPSNVEPMEKEFGLCKTENKAKSGKQNSKKLYCQELKKVIEASDVVLEVLDARDPLGCRCPQVEEAIVQSGQKKLVLILNKSDLVPKENLESWLNYLKKELPTVVFRASTKPKDKGKITKRVKAKKNAAPFRSEVCFGKEGLWKLLGGFQETCSKAIRVGVIGFPNVGKSSIINSLKQEQMCNVGVSMGLTRSMQVVPLDKQITIIDSPSFIVSPLNSSSALALRSPASIEVVKPMEAASAILSQADARQVVLKYTVPGYRNSLEFFTVLAQRRGMHQKGGIPNVEGAAKLLWSEWTGASLAYYCHPPTSWTPPPYFNESIVVDMKSGFNLEELEKNNAQSIRAIKGPHLANSILFQSSGLTNGIIEEKDIHEELPKRKERKQEEREDDKDSDQETVDEEVDENSSGMFAAEETGEALSEETTAGEQSTRSFILDKIIEEDDAYDFSTDYV	PF01926	NonClassical	256-367	000000000000000000000000000000000000000000000000000000000000000000000000000000000000000000000000000000000000000000000000000000000000000000000000000000000000000000000000000000000000000000000000000000000000000000000000000000000000000000000000000000000000000111111111111111111111111111111111111111111111111111111111111111111111111111111111111111111111111111111111111111100000000000000000000000000000000000000000000000000000000000000000000000000000000000000000000000000000000000000000000000000000000000000000000000000000000000000000000000000000000000000	549	1.9e-12	47.3
435	Q9BWF3	RBM4	MVKLFIGNLPREATEQEIRSLFEQYGKVLECDIIKNYGFVHIEDKTAAEDAIRNLHHYKLHGVNINVEASKNKSKTSTKLHVGNISPTCTNKELRAKFEEYGPVIECDIVKDYAFVHMERAEDAVEAIRGLDNTEFQGKRMHVQLSTSRLRTAPGMGDQSGCYRCGKEGHWSKECPIDRSGRVADLTEQYNEQYGAVRTPYTMSYGDSLYYNNAYGALDAYYKRCRAARSYEAVAAAAASVYNYAEQTLSQLPQVQNTAMASHLTSTSLDPYDRHLLPTSGAAATAAAAAAAAAAVTAASTSYYGRDRSPLRRATAPVPTVGEGYGYGHESELSQASAAARNSLYDMARYEREQYADRARYSAF	PF00098	NonClassical	160-177	0000000000000000000000000000000000000000000000000000000000000000000000000000000000000000000000000000000000000000000000000000000000000000000000000000000000000001111111111111111110000000000000000000000000000000000000000000000000000000000000000000000000000000000000000000000000000000000000000000000000000000000000000000000000000000000000000000000000000000000000000000	364	1.1e-07	31.7
436	Q9BX10	GTPB2	MDSRVSELFGGCCRPGGGPAVGGTLKARGAGSSSGCGGPKGKKKNGRNRGGKANNPPYLPPEAEDGNIEYKLKLVNPSQYRFEHLVTQMKWRLQEGRGEAVYQIGVEDNGLLVGLAEEEMRASLKTLHRMAEKVGADITVLREREVDYDSDMPRKITEVLVRKVPDNQQFLDLRVAVLGNVDSGKSTLLGVLTQGELDNGRGRARLNLFRHLHEIQSGRTSSISFEILGFNSKGEVVNYSDSRTAEEICESSSKMITFIDLAGHHKYLHTTIFGLTSYCPDCALLLVSANTGIAGTTREHLGLALALKVPFFIVVSKIDLCAKTTVERTVRQLERVLKQPGCHKVPMLVTSEDDAVTAAQQFAQSPNVTPIFTLSSVSGESLDLLKVFLNILPPLTNSKEQEELMQQLTEFQVDEIYTVPEVGTVVGGTLSSGICREGDQLVVGPTDDGCFLELRVCSIQRNRSACRVLRAGQAATLALGDFDRALLRKGMVMVSPEMNPTICSVFEAEIVLLFHATTFRRGFQVTVHVGNVRQTAVVEKIHAKDKLRTGEKAVVRFRFLKHPEYLKVGAKLLFREGVTKGIGHVTDVQAITAGEAQANMGF	PF00009	NonClassical	172-412	00000000000000000000000000000000000000000000000000000000000000000000000000000000000000000000000000000000000000000000000000000000000000000000000000000000000000000000000000011111111111111111111111111111111111111111111111111111111111111111111111111111111111111111111111111111111111111111111111111111111111111111111111111111111111111111111111111111111111111111111111111111111111111111111111111111111111111111111111110000000000000000000000000000000000000000000000000000000000000000000000000000000000000000000000000000000000000000000000000000000000000000000000000000000000000000000000000000000000000000000000	602	2.3e-25	89.3
437	Q9BYB4	GNB1L	MTAPCPPPPPDPQFVLRGTQSPVHALHFCEGAQAQGRPLLFSGSQSGLVHIWSLQTRRAVTTLDGHGGQCVTWLQTLPQGRQLLSQGRDLKLCLWDLAEGRSAVVDSVCLESVGFCRSSILAGGQPRWTLAVPGRGSDEVQILEMPSKTSVCALKPKADAKLGMPMCLRLWQADCSSRPLLLAGYEDGSVVLWDVSEQKVCSRIACHEEPVMDLDFDSQKARGISGSAGKALAVWSLDWQQALQVRGTHELTNPGIAEVTIRPDRKILATAGWDHRIRVFHWRTMQPLAVLAFHSAAVQCVAFTADGLLAAGSKDQRISLWSLYPRA	PF00400	NonClassical	285-322	000000000000000000000000000000000000000000000000000000000000000000000000000000000000000000000000000000000000000000000000000000000000000000000000000000000000000000000000000000000000000000000000000000000000000000000000000000000000000000000000000000000000000000000000000000000000000000001111111111111111111111111111111111111100000	327	2.9e-19	69.1
438	Q9BYJ9	YTHD1	MSATSVDTQRTKGQDNKVQNGSLHQKDTVHDNDFEPYLTGQSNQSNSYPSMSDPYLSSYYPPSIGFPYSLNEAPWSTAGDPPIPYLTTYGQLSNGDHHFMHDAVFGQPGGLGNNIYQHRFNFFPENPAFSAWGTSGSQGQQTQSSAYGSSYTYPPSSLGGTVVDGQPGFHSDTLSKAPGMNSLEQGMVGLKIGDVSSSAVKTVGSVVSSVALTGVLSGNGGTNVNMPVSKPTSWAAIASKPAKPQPKMKTKSGPVMGGGLPPPPIKHNMDIGTWDNKGPVPKAPVPQQAPSPQAAPQPQQVAQPLPAQPPALAQPQYQSPQQPPQTRWVAPRNRNAAFGQSGGAGSDSNSPGNVQPNSAPSVESHPVLEKLKAAHSYNPKEFEWNLKSGRVFIIKSYSEDDIHRSIKYSIWCSTEHGNKRLDSAFRCMSSKGPVYLLFSVNGSGHFCGVAEMKSPVDYGTSAGVWSQDKWKGKFDVQWIFVKDVPNNQLRHIRLENNDNKPVTNSRDTQEVPLEKAKQVLKIISSYKHTTSIFDDFAHYEKRQEEEEVVRKERQSRNKQ	PF04146	NonClassical	389-524	0000000000000000000000000000000000000000000000000000000000000000000000000000000000000000000000000000000000000000000000000000000000000000000000000000000000000000000000000000000000000000000000000000000000000000000000000000000000000000000000000000000000000000000000000000000000000000000000000000000000000000000000000000000000000000000000000000000000000000000000000000000000000000000000000000111111111111111111111111111111111111111111111111111111111111111111111111111111111111111111111111111111111111111111111111111111111111111100000000000000000000000000000000000	559	1.7e-42	145.7
439	Q9BZE4	GTPB4	MAHYNFKKITVVPSAKDFIDLTLSKTQRKTPTVIHKHYQIHRIRHFYMRKVKFTQQNYHDRLSQILTDFPKLDDIHPFYADLMNILYDKDHYKLALGQINIAKNLVDNVAKDYVRLMKYGDSLYRCKQLKRAALGRMCTVIKRQKQSLEYLEQVRQHLSRLPTIDPNTRTLLLCGYPNVGKSSFINKVTRADVDVQPYAFTTKSLFVGHMDYKYLRWQVVDTPGILDHPLEDRNTIEMQAITALAHLRAAVLYVMDLSEQCGHGLREQLELFQNIRPLFINKPLIVVANKCDVKRIAELSEDDQKIFTDLQSEGFPVIETSTLTEEGVIKVKTEACDRLLAHRVETKMKGNKVNEVLNRLHLAIPTRRDDKERPPFIPEGVVARRKRMETEESRKKRERDLELEMGDDYILDLQKYWDLMNLSEKHDKIPEIWEGHNIADYIDPAIMKKLEELEKEEELRTAAGEYDSVSESEDEEMLEIRQLAKQIREKKKLKILESKEKNTQGPRMPRTAKKVQRTVLEKEMRSLGVDMDDKDDAHYAVQARRSRSITRKRKREDSAPPSSVARSGSCSRTPRDVSGLRDVKMVKKAKTMMKNAQKKMNRLGKKGEADRHVFDMKPKHLLSGKRKAGKKDRR	PF01926	NonClassical	170-290	0000000000000000000000000000000000000000000000000000000000000000000000000000000000000000000000000000000000000000000000000000000000000000000000000000000000000000000000000111111111111111111111111111111111111111111111111111111111111111111111111111111111111111111111111111111111111111111111111100000000000000000000000000000000000000000000000000000000000000000000000000000000000000000000000000000000000000000000000000000000000000000000000000000000000000000000000000000000000000000000000000000000000000000000000000000000000000000000000000000000000000000000000000000000000000000000000000000000000000000000000000000000000000000000000000000000	634	7.3e-19	68
440	Q9BZG1	RAB34	MNILAPVRRDRVLAELPQCLRKEAALHGHKDFHPRVTCACQEHRTGTVGFKISKVIVVGDLSVGKTCLINRFCKDTFDKNYKATIGVDFEMERFEVLGIPFSLQLWDTAGQERFKCIASTYYRGAQAIIIVFNLNDVASLEHTKQWLADALKENDPSSVLLFLVGSKKDLSTPAQYALMEKDALQVAQEMKAEYWAVSSLTGENVREFFFRVAALTFEANVLAELEKSGARRIGDVVRINSDDSNLYLTASKKKPTCCP	PF01926	NonClassical	54-200	0000000000000000000000000000000000000000000000000000011111111111111111111111111111111111111111111111111111111111111111111111111111111111111111111111111111111111111111111111111111111111111111111111111100000000000000000000000000000000000000000000000000000000000	259	5.3e-07	29.7
441	Q9BZJ0	CRNL1	MTATVENLTFQKDTLGNAVDKNTSRLELRSYSLAGRHGSTEPLVLAWSSQFRRLTWGCALDALHRSPCVAASQHGVTHLIRSSRTPHSTRCRKEDAQPGHHGNGAASVTAQARGQRSVLQVPLPVPRSCLFSESFVVSVSSQSRFLASVPGTGVQRSTAADMAASTAAGKQRIPKVAKVKNKAPAEVQITAEQLLREAKERELELLPPPPQQKITDEEELNDYKLRKRKTFEDNIRKNRTVISNWIKYAQWEESLKEIQRARSIYERALDVDYRNITLWLKYAEMEMKNRQVNHARNIWDRAITTLPRVNQFWYKYTYMEEMLGNVAGARQVFERWMEWQPEEQAWHSYINFELRYKEVDRARTIYERFVLVHPDVKNWIKYARFEEKHAYFAHARKVYERAVEFFGDEHMDEHLYVAFAKFEENQKEFERVRVIYKYALDRISKQDAQELFKNYTIFEKKFGDRRGIEDIIVSKRRFQYEEEVKANPHNYDAWFDYLRLVESDAEAEAVREVYERAIANVPPIQEKRHWKRYIYLWINYALYEELEAKDPERTRQVYQASLELIPHKKFTFAKMWILYAQFEIRQKNLSLARRALGTSIGKCPKNKLFKVYIELELQLREFDRCRKLYEKFLEFGPENCTSWIKFAELETILGDIDRARAIYELAISQPRLDMPEVLWKSYIDFEIEQEETERTRNLYRRLLQRTQHVKVWISFAQFELSSGKEGSLTKCRQIYEEANKTMRNCEEKEERLMLLESWRSFEEEFGTASDKERVDKLMPEKVKKRRKVQTDDGSDAGWEEYFDYIFPEDAANQPNLKLLAMAKLWKKQQQEKEDAEHHPDEDVDESES	PF02184	NonClassical	256-288;357-388	00000000000000000000000000000000000000000000000000000000000000000000000000000000000000000000000000000000000000000000000000000000000000000000000000000000000000000000000000000000000000000000000000000000000000000000000000000000000000000000000000000000000000011111111111111111111111111111111100000000000000000000000000000000000000000000000000000000000000000000111111111111111111111111111111110000000000000000000000000000000000000000000000000000000000000000000000000000000000000000000000000000000000000000000000000000000000000000000000000000000000000000000000000000000000000000000000000000000000000000000000000000000000000000000000000000000000000000000000000000000000000000000000000000000000000000000000000000000000000000000000000000000000000000000000000000000000000000000000000000000000000000000000000000000000000000000000000000000000000000000000000000	848	4.6e-42	141.7
442	Q9BZK7	TBL1R	MSISSDEVNFLVYRYLQESGFSHSAFTFGIESHISQSNINGALVPPAALISIIQKGLQYVEAEVSINEDGTLFDGRPIESLSLIDAVMPDVVQTRQQAYRDKLAQQQAAAAAAAAAAASQQGSAKNGENTANGEENGAHTIANNHTDMMEVDGDVEIPPNKAVVLRGHESEVFICAWNPVSDLLASGSGDSTARIWNLSENSTSGSTQLVLRHCIREGGQDVPSNKDVTSLDWNSEGTLLATGSYDGFARIWTKDGNLASTLGQHKGPIFALKWNKKGNFILSAGVDKTTIIWDAHTGEAKQQFPFHSAPALDVDWQSNNTFASCSTDMCIHVCKLGQDRPIKTFQGHTNEVNAIKWDPTGNLLASCSDDMTLKIWSMKQDNCVHDLQAHNKEIYTIKWSPTGPGTNNPNANLMLASASFDSTVRLWDVDRGICIHTLTKHQEPVYSVAFSPDGRYLASGSFDKCVHIWNTQTGALVHSYRGTGGIFEVCWNAAGDKVGASASDGSVCVLDLRK	PF00400	NonClassical	160-197;211-253;256-294;339-377;381-428;432-470	0000000000000000000000000000000000000000000000000000000000000000000000000000000000000000000000000000000000000000000000000000000000000000000000000000000000000001111111111111111111111111111111111111100000000000001111111111111111111111111111111111111111111001111111111111111111111111111111111111110000000000000000000000000000000000000000000011111111111111111111111111111111111111100011111111111111111111111111111111111111111111111100011111111111111111111111111111111111111100000000000000000000000000000000000000000000	514	3.9e-53	176.3
443	Q9C0B9	ZCHC2	MLRMKLPLKPTHPAEPPPEAEEPEADARPGAKAPSRRRRDCRPPPPPPPPAGPSRGPLPPPPPPRGLGPPVAGGAAAGAGMPGGGGGPSAALREQERVYEWFGLVLGSAQRLEFMCGLLDLCNPLELRFLGSCLEDLARKDYHYLRDSEAKANGLSDPGPLADFREPAVRSRLIVYLALLGSENREAAGRLHRLLPQVDSVLKSLRAARGEGSRGGAEDERGEDGDGEQDAEKDGSGPEGGIVEPRVGGGLGSRAQEELLLLFTMASLHPAFSFHQRVTLREHLERLRAALRGGPEDAEVEVEPCKFAGPRAQNNSAHGDYMQNNESSLIEQAPIPQDGLTVAPHRAQREAVHIEKIMLKGVQRKRADKYWEYTFKVNWSDLSVTTVTKTHQELQEFLLKLPKELSSETFDKTILRALNQGSLKREERRHPDLEPILRQLFSSSSQAFLQSQKVHSFFQSISSDSLHSINNLQSSLKTSKILEHLKEDSSEASSQEEDVLQHAIIHKKHTGKSPIVNNIGTSCSPLDGLTMQYSEQNGIVDWRKQSCTTIQHPEHCVTSADQHSAEKRSLSSINKKKGKPQTEKEKIKKTDNRLNSRINGIRLSTPQHAHGGTVKDVNLDIGSGHDTCGETSSESYSSPSSPRHDGRESFESEEEKDRDTDSNSEDSGNPSTTRFTGYGSVNQTVTVKPPVQIASLGNENGNLLEDPLNSPKYQHISFMPTLHCVMHNGAQKSEVVVPAPKPADGKTIGMLVPSPVAISAIRESANSTPVGILGPTACTGESEKHLELLASPLPIPSTFLPHSSTPALHLTVQRLKLPPPQGSSESCTVNIPQQPPGSLSIASPNTAFIPIHNPGSFPGSPVATTDPITKSASQVVGLNQMVPQIEGNTGTVPQPTNVKVVLPAAGLSAAQPPASYPLPGSPLAAGVLPSQNSSVLSTAATSPQPASAGISQAQATVPPAVPTHTPGPAPSPSPALTHSTAQSDSTSYISAVGNTNANGTVVPPQQMGSGPCGSCGRRCSCGTNGNLQLNSYYYPNPMPGPMYRVPSFFTLPSICNGSYLNQAHQSNGNQLPFFLPQTPYANGLVHDPVMGSQANYGMQQMAGFGRFYPVYPAPNVVANTSGSGPKKNGNVSCYNCGVSGHYAQDCKQSSMEANQQGTYRLRYAPPLPPSNDTLDSAD	PF00098	NonClassical	1131-1148	00000000000000000000000000000000000000000000000000000000000000000000000000000000000000000000000000000000000000000000000000000000000000000000000000000000000000000000000000000000000000000000000000000000000000000000000000000000000000000000000000000000000000000000000000000000000000000000000000000000000000000000000000000000000000000000000000000000000000000000000000000000000000000000000000000000000000000000000000000000000000000000000000000000000000000000000000000000000000000000000000000000000000000000000000000000000000000000000000000000000000000000000000000000000000000000000000000000000000000000000000000000000000000000000000000000000000000000000000000000000000000000000000000000000000000000000000000000000000000000000000000000000000000000000000000000000000000000000000000000000000000000000000000000000000000000000000000000000000000000000000000000000000000000000000000000000000000000000000000000000000000000000000000000000000000000000000000000000000000000000000000000000000000000000000000000000000000000000000000000000000000000000000000000000000000000000000000000000000000000000000000000000000000000000000000000000000000000000000111111111111111111000000000000000000000000000000	1178	3.4e-06	26.9
444	Q9C0J8	WDR33	MATEIGSPPRFFHMPRFQHQAPRQLFYKRPDFAQQQAMQQLTFDGKRMRKAVNRKTIDYNPSVIKYLENRIWQRDQRDMRAIQPDAGYYNDLVPPIGMLNNPMNAVTTKFVRTSTNKVKCPVFVVRWTPEGRRLVTGASSGEFTLWNGLTFNFETILQAHDSPVRAMTWSHNDMWMLTADHGGYVKYWQSNMNNVKMFQAHKEAIREASFSPTDNKFATCSDDGTVRIWDFLRCHEERILRGHGADVKCVDWHPTKGLVVSGSKDSQQPIKFWDPKTGQSLATLHAHKNTVMEVKLNLNGNWLLTASRDHLCKLFDIRNLKEELQVFRGHKKEATAVAWHPVHEGLFASGGSDGSLLFWHVGVEKEVGGMEMAHEGMIWSLAWHPLGHILCSGSNDHTSKFWTRNRPGDKMRDRYNLNLLPGMSEDGVEYDDLEPNSLAVIPGMGIPEQLKLAMEQEQMGKDESNEIEMTIPGLDWGMEEVMQKDQKKVPQKKVPYAKPIPAQFQQAWMQNKVPIPAPNEVLNDRKEDIKLEEKKKTQAEIEQEMATLQYTNPQLLEQLKIERLAQKQVEQIQPPPSSGTPLLGPQPFPGQGPMSQIPQGFQQPHPSQQMPMNMAQMGPPGPQGQFRPPGPQGQMGPQGPPLHQGGGGPQGFMGPQGPQGPPQGLPRPQDMHGPQGMQRHPGPHGPLGPQGPPGPQGSSGPQGHMGPQGPPGPQGHIGPQGPPGPQGHLGPQGPPGTQGMQGPPGPRGMQGPPHPHGIQGGPGSQGIQGPVSQGPLMGLNPRGMQGPPGPRENQGPAPQGMIMGHPPQEMRGPHPPGGLLGHGPQEMRGPQEIRGMQGPPPQGSMLGPPQELRGPPGSQSQQGPPQGSLGPPPQGGMQGPPGPQGQQNPARGPHPSQGPIPFQQQKTPLLGDGPRAPFNQEGQSTGPPPLIPGLGQQGAQGRIPPLNPGQGPGPNKGDSRGPPNHHMGPMSERRHEQSGGPEHGPERGPFRGGQDCRGPPDRRGPHPDFPDDFSRPDDFHPDKRFGHRLREFEGRGGPLPQEEKWRRGGPGPPFPPDHREFSEGDGRGAARGPPGAWEGRRPGDERFPRDPEDPRFRGRREESFRRGAPPRHEGRAPPRGRDGFPGPEDFGPEENFDASEEAARGRDLRGRGRGTPRGGRKGLLPTPDEFPRFEGGRKPDSWDGNREPGPGHEHFRDTPRPDHPPHDGHSPASRERSSSLQGMDMASLPPRKRPWHDGPGTSEHREMEAPGGPSEDRGGKGRGGPGPAQRVPKSGRSSSLDGEHHDGYHRDEPFGGPPGSGTPSRGGRSGSNWGRGSNMNSGPPRRGASRGGGRGR	PF00400	NonClassical	192-230;234-268;278-316;321-360;367-403	0000000000000000000000000000000000000000000000000000000000000000000000000000000000000000000000000000000000000000000000000000000000000000000000000000000000000000000000000000000000000000000000011111111111111111111111111111111111111100011111111111111111111111111111111111000000000111111111111111111111111111111111111111000011111111111111111111111111111111111111110000001111111111111111111111111111111111111000000000000000000000000000000000000000000000000000000000000000000000000000000000000000000000000000000000000000000000000000000000000000000000000000000000000000000000000000000000000000000000000000000000000000000000000000000000000000000000000000000000000000000000000000000000000000000000000000000000000000000000000000000000000000000000000000000000000000000000000000000000000000000000000000000000000000000000000000000000000000000000000000000000000000000000000000000000000000000000000000000000000000000000000000000000000000000000000000000000000000000000000000000000000000000000000000000000000000000000000000000000000000000000000000000000000000000000000000000000000000000000000000000000000000000000000000000000000000000000000000000000000000000000000000000000000000000000000000000000000000000000000000000000000000000000000000000000000000000000000000000000000000000000000000000000000000000000000000000000000000000000000000000000000000000000	1336	6.3e-32	109.2
445	Q9GZL7	WDR12	MAQLQTRFYTDNKKYAVDDVPFSIPAASEIADLSNIINKLLKDKNEFHKHVEFDFLIKGQFLRMPLDKHMEMENISSEEVVEIEYVEKYTAPQPEQCMFHDDWISSIKGAEEWILTGSYDKTSRIWSLEGKSIMTIVGHTDVVKDVAWVKKDSLSCLLLSASMDQTILLWEWNVERNKVKALHCCRGHAGSVDSIAVDGSGTKFCSGSWDKMLKIWSTVPTDEEDEMEESTNRPRKKQKTEQLGLTRTPIVTLSGHMEAVSSVLWSDAEEICSASWDHTIRVWDVESGSLKSTLTGNKVFNCISYSPLCKRLASGSTDRHIRLWDPRTKDGSLVSLSLTSHTGWVTSVKWSPTHEQQLISGSLDNIVKLWDTRSCKAPLYDLAAHEDKVLSVDWTDTGLLLSGGADNKLYSYRYSPTTSHVGA	PF00400	NonClassical	130-171;179-217;247-284;288-325;334-371	000000000000000000000000000000000000000000000000000000000000000000000000000000000000000000000000000000000000000000000000000000000111111111111111111111111111111111111111111000000011111111111111111111111111111111111111100000000000000000000000000000111111111111111111111111111111111111110001111111111111111111111111111111111111100000000111111111111111111111111111111111111110000000000000000000000000000000000000000000000000000	423	7.8e-34	115.2
446	Q9GZR2	REXO4	MGKAKVPASKRAPSSPVAKPGPVKTLTRKKNKKKKRFWKSKAREVSKKPASGPGAVVRPPKAPEDFSQNWKALQEWLLKQKSQAPEKPLVISQMGSKKKPKIIQQNKKETSPQVKGEEMPAGKDQEASRGSVPSGSKMDRRAPVPRTKASGTEHNKKGTKERTNGDIVPERGDIEHKKRKAKEAAPAPPTEEDIWFDDVDPADIEAAIGPEAAKIARKQLGQSEGSVSLSLVKEQAFGGLTRALALDCEMVGVGPKGEESMAARVSIVNQYGKCVYDKYVKPTEPVTDYRTAVSGIRPENLKQGEELEVVQKEVAEMLKGRILVGHALHNDLKVLFLDHPKKKIRDTQKYKPFKSQVKSGRPSLRLLSEKILGLQVQQAEHCSIQDAQAAMRLYVMVKKEWESMARDRRPLLTAPDHCSDDA	PF00929	NonClassical	244-394	00000000000000000000000000000000000000000000000000000000000000000000000000000000000000000000000000000000000000000000000000000000000000000000000000000000000000000000000000000000000000000000000000000000000000000000000000000000000000000000000000011111111111111111111111111111111111111111111111111111111111111111111111111111111111111111111111111111111111111111111111111111111111111111111111111111110000000000000000000000000000	422	2.8e-19	70.3
447	Q9GZS3	SKI8	MTNQYGILFKQEQAHDDAIWSVAWGTNKKENSETVVTGSLDDLVKVWKWRDERLDLQWSLEGHQLGVVSVDISHTLPIAASSSLDAHIRLWDLENGKQIKSIDAGPVDAWTLAFSPDSQYLATGTHVGKVNIFGVESGKKEYSLDTRGKFILSIAYSPDGKYLASGAIDGIINIFDIATGKLLHTLEGHAMPIRSLTFSPDSQLLVTASDDGYIKIYDVQHANLAGTLSGHASWVLNVAFCPDDTHFVSSSSDKSVKVWDVGTRTCVHTFFDHQDQVWGVKYNGNGSKIVSVGDDQEIHIYDCPI	PF00400	NonClassical	6-48;54-92;138-176;180-218;222-260;264-302	00000111111111111111111111111111111111111111111100000111111111111111111111111111111111111111000000000000000000000000000000000000000000000111111111111111111111111111111111111111000111111111111111111111111111111111111111000111111111111111111111111111111111111111000111111111111111111111111111111111111111000	305	8.6e-42	140.4
448	Q9H074	PAIP1	MSDGFDRAPGAGRGRSRGLGRGGGGPEGGGFPNGAGPAERARHQPPQPKAPGFLQPPPLRQPRTTPPPGAQCEVPASPQRPSRPGALPEQTRPLRAPPSSQDKIPQQNSESAMAKPQVVVAPVLMSKLSVNAPEFYPSGYSSSYTESYEDGCEDYPTLSEYVQDFLNHLTEQPGSFETEIEQFAETLNGCVTTDDALQELVELIYQQATSIPNFSYMGARLCNYLSHHLTISPQSGNFRQLLLQRCRTEYEVKDQAAKGDEVTRKRFHAFVLFLGELYLNLEIKGTNGQVTRADILQVGLRELLNALFSNPMDDNLICAVKLLKLTGSVLEDAWKEKGKMDMEEIIQRIENVVLDANCSRDVKQMLLKLVELRSSNWGRVHATSTYREATPENDPNYFMNEPTFYTSDGVPFTAADPDYQEKYQELLEREDFFPDYEENGTDLSGAGDPYLDDIDDEMDPEIEEAYEKFCLESERKRKQ	PF02854	NonClassical	159-376	00000000000000000000000000000000000000000000000000000000000000000000000000000000000000000000000000000000000000000000000000000000000000000000000000000000000000111111111111111111111111111111111111111111111111111111111111111111111111111111111111111111111111111111111111111111111111111111111111111111111111111111111111111111111111111111111111111111111111111111111111111111111111110000000000000000000000000000000000000000000000000000000000000000000000000000000000000000000000000000000	479	1.3e-39	136
449	Q9H082	RB33B	MAEEMESSLEASFSSSGAVSGASGFLPPARSRIFKIIVIGDSNVGKTCLTYRFCAGRFPDRTEATIGVDFRERAVEIDGERIKIQLWDTAGQERFRKSMVQHYYRNVHAVVFVYDMTNMASFHSLPSWIEECKQHLLANDIPRILVGNKCDLRSAIQVPTDLAQKFADTHSMPLFETSAKNPNDNDHVEAIFMTLAHKLKSHKPLMLSQPPDNGIILKPEPKPAMTCWC	PF01926	NonClassical	35-149	0000000000000000000000000000000000111111111111111111111111111111111111111111111111111111111111111111111111111111111111111111111111111111111111111111100000000000000000000000000000000000000000000000000000000000000000000000000000000	229	1e-07	32
450	Q9H089	LSG1	MGRRRAPAGGSLGRALMRHQTQRSRSHRHTDSWLHTSELNDGYDWGRLNLQSVTEQSSLDDFLATAELAGTEFVAEKLNIKFVPAEARTGLLSFEESQRIKKLHEENKQFLCIPRRPNWNQNTTPEELKQAEKDNFLEWRRQLVRLEEEQKLILTPFERNLDFWRQLWRVIERSDIVVQIVDARNPLLFRCEDLECYVKEMDANKENVILINKADLLTAEQRSAWAMYFEKEDVKVIFWSALAGAIPLNGDSEEEANRDDRQSNTTKFGHSSFDQAEISHSESEHLPARDSPSLSENPTTDEDDSEYEDCPEEEEDDWQTCSEEDGPKEEDCSQDWKESSTADSEARSRKTPQKRQIHNFSHLVSKQELLELFKELHTGRKVKDGQLTVGLVGYPNVGKSSTINTIMGNKKVSVSATPGHTKHFQTLYVEPGLCLCDCPGLVMPSFVSTKAEMTCSGILPIDQMRDHVPPVSLVCQNIPRHVLEATYGINIITPREDEDPHRPPTSEELLTAYGYMRGFMTAHGQPDQPRSARYILKDYVSGKLLYCHPPPGRDPVTFQHQHQRLLENKMNSDEIKMQLGRNKKAKQIENIVDKTFFHQENVRALTKGVQAVMGYKPGSGVVTASTASSENGAGKPWKKHGNRNKKEKSRRLYKHLDM	PF01926	NonClassical	388-473	0000000000000000000000000000000000000000000000000000000000000000000000000000000000000000000000000000000000000000000000000000000000000000000000000000000000000000000000000000000000000000000000000000000000000000000000000000000000000000000000000000000000000000000000000000000000000000000000000000000000000000000000000000000000000000000000000000000000000000000000000000000000000000000000000001111111111111111111111111111111111111111111111111111111111111111111111111111111111111100000000000000000000000000000000000000000000000000000000000000000000000000000000000000000000000000000000000000000000000000000000000000000000000000000000000000000000000000000000000000000	658	2.5e-14	53.4
451	Q9H0A0	NAT10	MHRKKVDNRIRILIENGVAERQRSLFVVVGDRGKDQVVILHHMLSKATVKARPSVLWCYKKELGFSSHRKKRMRQLQKKIKNGTLNIKQDDPFELFIAATNIRYCYYNETHKILGNTFGMCVLQDFEALTPNLLARTVETVEGGGLVVILLRTMNSLKQLYTVTMDVHSRYRTEAHQDVVGRFNERFILSLASCKKCLVIDDQLNILPISSHVATMEALPPQTPDESLGPSDLELRELKESLQDTQPVGVLVDCCKTLDQAKAVLKFIEGISEKTLRSTVALTAARGRGKSAALGLAIAGAVAFGYSNIFVTSPSPDNLHTLFEFVFKGFDALQYQEHLDYEIIQSLNPEFNKAVIRVNVFREHRQTIQYIHPADAVKLGQAELVVIDEAAAIPLPLVKSLLGPYLVFMASTINGYEGTGRSLSLKLIQQLRQQSAQSQVSTTAENKTTTTARLASARTLYEVSLQESIRYAPGDAVEKWLNDLLCLDCLNITRIVSGCPLPEACELYYVNRDTLFCYHKASEVFLQRLMALYVASHYKNSPNDLQMLSDAPAHHLFCLLPPVPPTQNALPEVLAVIQVCLEGEISRQSILNSLSRGKKASGDLIPWTVSEQFQDPDFGGLSGGRVVRIAVHPDYQGMGYGSRALQLLQMYYEGRFPCLEEKVLETPQEIHTVSSEAVSLLEEVITPRKDLPPLLLKLNERPAERLDYLGVSYGLTPRLLKFWKRAGFVPVYLRQTPNDLTGEHSCIMLKTLTDEDEADQGGWLAAFWKDFRRRFLALLSYQFSTFSPSLALNIIQNRNMGKPAQPALSREELEALFLPYDLKRLEMYSRNMVDYHLIMDMIPAISRIYFLNQLGDLALSAAQSALLLGIGLQHKSVDQLEKEIELPSGQLMGLFNRIIRKVVKLFNEVQEKAIEEQMVAAKDVVMEPTMKTLSDDLDEAAKEFQEKHKKEVGKLKSMDLSEYIIRGDDEEWNEVLNKAGPNASIISLKSDKKRKLEAKQEPKQSKKLKNRETKNKKDMKLKRKK	PF05127	NonClassical	281-488	00000000000000000000000000000000000000000000000000000000000000000000000000000000000000000000000000000000000000000000000000000000000000000000000000000000000000000000000000000000000000000000000000000000000000000000000000000000000000000000000000000000000000000000000000000000000000001111111111111111111111111111111111111111111111111111111111111111111111111111111111111111111111111111111111111111111111111111111111111111111111111111111111111111111111111111111111111111111111111111111111111111000000000000000000000000000000000000000000000000000000000000000000000000000000000000000000000000000000000000000000000000000000000000000000000000000000000000000000000000000000000000000000000000000000000000000000000000000000000000000000000000000000000000000000000000000000000000000000000000000000000000000000000000000000000000000000000000000000000000000000000000000000000000000000000000000000000000000000000000000000000000000000000000000000000000000000000000000000000000000000000000000000000000000000000000000000000000000000000000000000000	1025	8.7e-65	217.9
452	Q9H0D6	XRN2	MGVPAFFRWLSRKYPSIIVNCVEEKPKECNGVKIPVDASKPNPNDVEFDNLYLDMNGIIHPCTHPEDKPAPKNEDEMMVAIFEYIDRLFSIVRPRRLLYMAIDGVAPRAKMNQQRSRRFRASKEGMEAAVEKQRVREEILAKGGFLPPEEIKERFDSNCITPGTEFMDNLAKCLRYYIADRLNNDPGWKNLTVILSDASAPGEGEHKIMDYIRRQRAQPNHDPNTHHCLCGADADLIMLGLATHEPNFTIIREEFKPNKPKPCGLCNQFGHEVKDCEGLPREKKGKHDELADSLPCAEGEFIFLRLNVLREYLERELTMASLPFTFDVERSIDDWVFMCFFVGNDFLPHLPSLEIRENAIDRLVNIYKNVVHKTGGYLTESGYVNLQRVQMIMLAVGEVEDSIFKKRKDDEDSFRRRQKEKRKRMKRDQPAFTPSGILTPHALGSRNSPGSQVASNPRQAAYEMRMQNNSSPSISPNTSFTSDGSPSPLGGIKRKAEDSDSEPEPEDNVRLWEAGWKQRYYKNKFDVDAADEKFRRKVVQSYVEGLCWVLRYYYQGCASWKWYYPFHYAPFASDFEGIADMPSDFEKGTKPFKPLEQLMGVFPAASGNFLPPSWRKLMSDPDSSIIDFYPEDFAIDLNGKKYAWQGVALLPFVDERRLRAALEEVYPDLTPEETRRNSLGGDVLFVGKHHPLHDFILELYQTGSTEPVEVPPELCHGIQGKFSLDEEAILPDQIVCSPVPMLRDLTQNTVVSINFKDPQFAEDYIFKAVMLPGARKPAAVLKPSDWEKSSNGRQWKPQLGFNRDRRPVHLDQAAFRTLGHVMPRGSGTGIYSNAAPPPVTYQGNLYRPLLRGQAQIPKLMSNMRPQDSWRGPPPLFQQQRFDRGVGAEPLLPWNRMLQTQNAAFQPNQYQMLAGPGGYPPRRDDRGGRQGYPREGRKYPLPPPSGRYNWN	PF03159	NonClassical	1-254	11111111111111111111111111111111111111111111111111111111111111111111111111111111111111111111111111111111111111111111111111111111111111111111111111111111111111111111111111111111111111111111111111111111111111111111111111111111111111111111111111111111111111000000000000000000000000000000000000000000000000000000000000000000000000000000000000000000000000000000000000000000000000000000000000000000000000000000000000000000000000000000000000000000000000000000000000000000000000000000000000000000000000000000000000000000000000000000000000000000000000000000000000000000000000000000000000000000000000000000000000000000000000000000000000000000000000000000000000000000000000000000000000000000000000000000000000000000000000000000000000000000000000000000000000000000000000000000000000000000000000000000000000000000000000000000000000000000000000000000000000000000000000000000000000000000000000000000000000000000000000000000000000000000000000000000000000000000000000	950	3.7e-102	340.9
453	Q9H0F7	ARL6	MGLLDRLSVLLGLKKKEVHVLCLGLDNSGKTTIINKLKPSNAQSQNILPTIGFSIEKFKSSSLSFTVFDMSGQGRYRNLWEHYYKEGQAIIFVIDSSDRLRMVVAKEELDTLLNHPDIKHRRIPILFFANKMDLRDAVTSVKVSQLLCLENIKDKPWHICASDAIKGEGLQEGVDWLQDQIQTVKT	PF01926	NonClassical	19-131	000000000000000000111111111111111111111111111111111111111111111111111111111111111111111111111111111111111111111111111111111111111110000000000000000000000000000000000000000000000000000000	186	9e-07	29
454	Q9H0K6	PUS7L	MEEDTDYRIRFSSLCFFNDHVGFHGTIKSSPSDFIVIEIDEQGQLVNKTIDEPIFKISEIQLEPNNFPKKPKLDLQNLSLEDGRNQEVHTLIKYTDGDQNHQSGSEKEDTIVDGTSKCEEKADVLSSFLDEKTHELLNNFACDVREKWLSKTELIGLPPEFSIGRILDKNQRASLHSAIRQKFPFLVTVGKNSEIVVKPNLEYKELCHLVSEEEAFDFFKYLDAKKENSKFTFKPDTNKDHRKAVHHFVNKKFGNLVETKSFSKMNCSAGNPNVVVTVRFREKAHKRGKRPLSECQEGKVIYTAFTLRKENLEMFEAIGFLAIKLGVIPSDFSYAGLKDKKAITYQAMVVRKVTPERLKNIEKEIEKKRMNVFNIRSVDDSLRLGQLKGNHFDIVIRNLKKQINDSANLRERIMEAIENVKKKGFVNYYGPQRFGKGRKVHTDQIGLALLKNEMMKAIKLFLTPEDLDDPVNRAKKYFLQTEDAKGTLSLMPEFKVRERALLEALHRFGMTEEGCIQAWFSLPHSMRIFYVHAYTSKIWNEAVSYRLETYGARVVQGDLVCLDEDIDDENFPNSKIHLVTEEEGSANMYAIHQVVLPVLGYNIQYPKNKVGQWYHDILSRDGLQTCRFKVPTLKLNIPGCYRQILKHPCNLSYQLMEDHDIDVKTKGSHIDETALSLLISFDLDASCYATVCLKEIMKHDV	PF01142	NonClassical	280-696	00000000000000000000000000000000000000000000000000000000000000000000000000000000000000000000000000000000000000000000000000000000000000000000000000000000000000000000000000000000000000000000000000000000000000000000000000000000000000000000000000000000000000000000000000000000000000011111111111111111111111111111111111111111111111111111111111111111111111111111111111111111111111111111111111111111111111111111111111111111111111111111111111111111111111111111111111111111111111111111111111111111111111111111111111111111111111111111111111111111111111111111111111111111111111111111111111111111111111111111111111111111111111111111111111111111111111111111111111111111111111111111111111111111111111111111111100000	701	7.2e-74	249.1
455	Q9H0U4	RAB1B	MNPEYDYLFKLLLIGDSGVGKSCLLLRFADDTYTESYISTIGVDFKIRTIELDGKTIKLQIWDTAGQERFRTITSSYYRGAHGIIVVYDVTDQESYANVKQWLQEIDRYASENVNKLLVGNKSDLTTKKVVDNTTAKEFADSLGIPFLETSAKNATNVEQAFMTMAAEIKKRMGPGAASGGERPNLKIDSTPVKPAGGGCC	PF01926	NonClassical	10-122	000000000111111111111111111111111111111111111111111111111111111111111111111111111111111111111111111111111111111111111111110000000000000000000000000000000000000000000000000000000000000000000000000000000	201	4.2e-06	26.8
456	Q9H1Z4	WDR13	MAAVWQQVLAVDARYNAYRTPTFPQFRTQYIRRRSQLLRENAKAGHPPALRRQYLRLRGQLLGQRYGPLSEPGSARAYSNSIVRSSRTTLDRMEDFEDDPRALGARGHRRSVSRGSYQLQAQMNRAVYEDRPPGSVVPTSAAEASRAMAGDTSLSENYAFAGMYHVFDQHVDEAVPRVRFANDDRHRLACCSLDGSISLCQLVPAPPTVLRVLRGHTRGVSDFAWSLSNDILVSTSLDATMRIWASEDGRCIREIPDPDSAELLCCTFQPVNNNLTVVGNAKHNVHVMNISTGKKVKGGSSKLTGRVLALSFDAPGRLLWAGDDRGSVFSFLFDMATGKLTKAKRLVVHEGSPVTSISARSWVSREARDPSLLINACLNKLLLYRVVDNEGTLQLKRSFPIEQSSHPVRSIFCPLMSFRQGACVVTGSEDMCVHFFDVERAAKAAVNKLQGHSAPVLDVSFNCDESLLASSDASGMVIVWRREQK	PF00400	NonClassical	207-244;444-481	00000000000000000000000000000000000000000000000000000000000000000000000000000000000000000000000000000000000000000000000000000000000000000000000000000000000000000000000000000000000000000000000000000000000000111111111111111111111111111111111111110000000000000000000000000000000000000000000000000000000000000000000000000000000000000000000000000000000000000000000000000000000000000000000000000000000000000000000000000000000000000000000000000000000111111111111111111111111111111111111110000	485	1.3e-11	44.8
457	Q9H223	EHD4	MFSWMGRQAGGRERAGGADAVQTVTGGLRSLYLRKVLPLEEAYRFHEFHSPALEDADFENKPMILLVGQYSTGKTTFIRYLLEQDFPGMRIGPEPTTDSFIAVMYGETEGSTPGNALVVDPKKPFRKLSRFGNAFLNRFMCSQLPNQVLKSISVIDSPGILSGEKQRISRGYDFCQVLQWFAERVDRIILLFDAHKLDISDEFSEAIKAFRGQDDKIRVVLNKADQVDTQQLMRVYGALMWSLGKVINTPEVLRVYIGSFWAQPLQNTDNRRLFEAEAQDLFRDIQSLPQKAAVRKLNDLIKRARLAKVHAYIISYLKKEMPSVFGKENKKRELISRLPEIYIQLQREYQISAGDFPEVKAMQEQLENYDFTKFHSLKPKLIEAVDNMLSNKISPLMNLISQEETSTPTQLVQGGAFDGTTEGPFNQGYGEGAKEGADEEEWVVAKDKPVYDELFYTLSPINGKISGVNAKKEMVTSKLPNSVLGKIWKLADCDCDGMLDEEEFALAKHLIKIKLDGYELPSSLPPHLVPPSHRKSLPKAD	PF01926	NonClassical	63-223	0000000000000000000000000000000000000000000000000000000000000011111111111111111111111111111111111111111111111111111111111111111111111111111111111111111111111111111111111111111111111111111111111111111111111111111111111111111000000000000000000000000000000000000000000000000000000000000000000000000000000000000000000000000000000000000000000000000000000000000000000000000000000000000000000000000000000000000000000000000000000000000000000000000000000000000000000000000000000000000000000000000000000000000000000000000000000000000000000000000000000	541	1.8e-07	31.3
458	Q9H2Y7	ZN106	MPVGRIECPSSPSFPRDISHECRVCGVTEVGLSAYAKHISGQLHKDNVDAQEREDDGKGEEEEEDYFDKELIQLIKQRKEQSRQDEPSNSNQEINSDDRRPQWRREDRIPYQDRESYSQPAWHHRGPPQRDWKWEKDGFNNTRKNSFPHSLRNGGGPRGRSGWHKGVAGGSSTWFHNHSNSGGGWLSNSGAVDWNHNGTGRNSSWLSEGTGGFSSWHMNNSNGNWKSSVRSTNNWNYSGPGDKFQPGRNRNSNCQMEDMTMLWNKKSNKSNKYSHDRYNWQRQENDKLGTVATYRGPSEGFTSDKFPSEGLLDFNFEQLESQTTKQADTATSKVSGKNGSAAREKPRRWTPYPSQKTLDLQSGLKDITGNKSEMIEKPLFDFSLITTGIQEPQTDETRNSPTQKTQKEIHTGSLNHKASSDSAASFEVVRQCPTAEKPEQEHTPNKMPSLKSPLLPCPATKSLSQKQDPKNISKNTKTNFFSPGEHSNPSNKPTVEDNHGPYISKLRSSCPHVLKGNKSTFGSQKQSGDNLNDTLRKAKEVLQCHESLQNPLLSTSKSTRNYAKASRNVEESEKGSLKIEFQVHALEDESDGETSDTEKHGTKIGTLGSATTELLSGSTRTADEKEEDDRILKTSRELSTSPCNPIVRQKESELQMTSAASPHPGLLLDLKTSLEDAQVDDSIKSHVSYETEGFESASLDAELQKSDISQPSGPLLPELSKLGFPASLQRDLTRHISLKSKTGVHLPEPNLNSARRIRNISGHRKSETEKESGLKPTLRQILNASRRNVNWEQVIQQVTKKKQELGKGLPRFGIEMVPLVQNEQEALDLDGEPDLSSLEGFQWEGVSISSSPGLARKRSLSESSVIMDRAPSVYSFFSEEGTGKENEPQQMVSPSNSLRAGQSQKATMHLKQEVTPRAASLRTGERAENVATQRRHSAQLSSDHIIPLMHLAKDLNSQERSIPPSENQNSQESNGEGNCLSSSASSALAISSLADAATDSSCTSGAEQNDGQSIRKKRRATGDGSSPELPSLERKNKRRKIKGKKERSQVDQLLNISLREEELSKSLQCMDNNLLQARAALQTAYVEVQRLLMLKQQITMEMSALRTHRIQILQGLQETYEPSEHPDQVPCSLTRERRNSRSQTSIDAALLPTPFFPLFLEPPSSHVSPSPTGASLQITTSPTFQTHGSVPAPDSSVQIKQEPMSPEQDENVNAVPPSSACNVSKELLEANREISDSCPVYPVITARLSLPESTESFHEPSQELKFSVEQRNTRNRENSPSSQSAGLSSINKEGEEPTKGNSGSEACTSSFLRLSFASETPLEKEPHSPADQPEQQAESTLTSAETRGSKKKKKLRKKKSLRAAHVPENSDTEQDVLTVKPVRKVKAGKLIKGGKVTTSTWEDSRTGREQESVRDEPDSDSSLEVLEIPNPQLEVVAIDSSESGEEKPDSPSKKDIWNSTEQNPLETSRSGCDEVSSTSEIGTRYKDGIPVSVAETQTVISSIKGSKNSSEISSEPGDDDEPTEGSFEGHQAAVNAIQIFGNLLYTCSADKTVRVYNLVSRKCIGVFEGHTSKVNCLLVTQTSGKNAALYTGSSDHTIRCYNVKSRECVEQLQLEDRVLCLHSRWRILYAGLANGTVVTFNIKNNKRLEIFECHGPRAVSCLATAQEGARKLLVVGSYDCTISVRDARNGLLLRTLEGHSKTILCMKVVNDLVFSGSSDQSVHAHNIHTGELVRIYKGHNHAVTVVNILGKVMVTACLDKFVRVYELQSHDRLQVYGGHKDMIMCMTIHKSMIYTGCYDGSIQAVRLNLMQNYRCWWHGCSLIFGVVDHLKQHLLTDHTNPNFQTLKCRWKNCDAFFTARKGSKQDAAGHIERHAEDDSKIDS	PF00400	NonClassical	1522-1557;1561-1602	00000000000000000000000000000000000000000000000000000000000000000000000000000000000000000000000000000000000000000000000000000000000000000000000000000000000000000000000000000000000000000000000000000000000000000000000000000000000000000000000000000000000000000000000000000000000000000000000000000000000000000000000000000000000000000000000000000000000000000000000000000000000000000000000000000000000000000000000000000000000000000000000000000000000000000000000000000000000000000000000000000000000000000000000000000000000000000000000000000000000000000000000000000000000000000000000000000000000000000000000000000000000000000000000000000000000000000000000000000000000000000000000000000000000000000000000000000000000000000000000000000000000000000000000000000000000000000000000000000000000000000000000000000000000000000000000000000000000000000000000000000000000000000000000000000000000000000000000000000000000000000000000000000000000000000000000000000000000000000000000000000000000000000000000000000000000000000000000000000000000000000000000000000000000000000000000000000000000000000000000000000000000000000000000000000000000000000000000000000000000000000000000000000000000000000000000000000000000000000000000000000000000000000000000000000000000000000000000000000000000000000000000000000000000000000000000000000000000000000000000000000000000000000000000000000000000000000000000000000000000000000000000000000000000000000000000000000000000000000000000000000000000000000000000000000000000000000000000000000000000000000000000000000000011111111111111111111111111111111111100011111111111111111111111111111111111111111100000000000000000000000000000000000000000000000000000000000000000000000000000000000000000000000000000000000000000000000000000000000000000000000000000000000000000000000000000000000000000000000000000000000000000000000000000000000000000000000000000000000000000000000000000000000000000	1883	5.9e-21	74.4
459	Q9H4K7	MTG2	MAPARCFSARLRTVFQGVGHWALSTWAGLKPSRLLPQRASPRLLSVGRADLAKHQELPGKKLLSEKKLKRYFVDYRRVLVCGGNGGAGASCFHSEPRKEFGGPDGGDGGNGGHVILRVDQQVKSLSSVLSRYQGFSGEDGGSKNCFGRSGAVLYIRVPVGTLVKEGGRVVADLSCVGDEYIAALGGAGGKGNRFFLANNNRAPVTCTPGQPGQQRVLHLELKTVAHAGMVGFPNAGKSSLLRAISNARPAVASYPFTTLKPHVGIVHYEGHLQIAVADIPGIIRGAHQNRGLGSAFLRHIERCRFLLFVVDLSQPEPWTQVDDLKYELEMYEKGLSARPHAIVANKIDLPEAQANLSQLRDHLGQEVIVLSALTGENLEQLLLHLKVLYDAYAEAELGQGRQPLRW	PF01926	NonClassical	226-346	0000000000000000000000000000000000000000000000000000000000000000000000000000000000000000000000000000000000000000000000000000000000000000000000000000000000000000000000000000000000000000000000000000000000000000000000000000000001111111111111111111111111111111111111111111111111111111111111111111111111111111111111111111111111111111111111111111111111000000000000000000000000000000000000000000000000000000000000	406	3.5e-24	85.1
460	Q9H4M9	EHD1	MFSWVSKDARRKKEPELFQTVAEGLRQLYAQKLLPLEEHYRFHEFHSPALEDADFDNKPMVLLVGQYSTGKTTFIRHLIEQDFPGMRIGPEPTTDSFIAVMHGPTEGVVPGNALVVDPRRPFRKLNAFGNAFLNRFMCAQLPNPVLDSISIIDTPGILSGEKQRISRGYDFAAVLEWFAERVDRIILLFDAHKLDISDEFSEVIKALKNHEDKIRVVLNKADQIETQQLMRVYGALMWSLGKIINTPEVVRVYIGSFWSHPLLIPDNRKLFEAEEQDLFKDIQSLPRNAALRKLNDLIKRARLAKVHAYIISSLKKEMPNVFGKESKKKELVNNLGEIYQKIEREHQISPGDFPSLRKMQELLQTQDFSKFQALKPKLLDTVDDMLANDIARLMVMVRQEESLMPSQVVKGGAFDGTMNGPFGHGYGEGAGEGIDDVEWVVGKDKPTYDEIFYTLSPVNGKITGANAKKEMVKSKLPNTVLGKIWKLADVDKDGLLDDEEFALANHLIKVKLEGHELPADLPPHLVPPSKRRHE	PF01926	NonClassical	60-220	000000000000000000000000000000000000000000000000000000000001111111111111111111111111111111111111111111111111111111111111111111111111111111111111111111111111111111111111111111111111111111111111111111111111111111111111111100000000000000000000000000000000000000000000000000000000000000000000000000000000000000000000000000000000000000000000000000000000000000000000000000000000000000000000000000000000000000000000000000000000000000000000000000000000000000000000000000000000000000000000000000000000000000000000000000000000000000000000000000	534	4.6e-09	36.4
461	Q9H649	NSUN3	MLTQLKAKSEGKLAKQICKVVLDHFEKQYSKELGDAWNTVREILTSPSCWQYAVLLNRFNYPFELEKDLHLKGYHTLSQGSLPNYPKSVKCYLSRTPGRIPSERHQIGNLKKYYLLNAASLLPVLALELRDGEKVLDLCAAPGGKSIALLQCACPGYLHCNEYDSLRLRWLRQTLESFIPQPLINVIKVSELDGRKMGDAQPEMFDKVLVDAPCSNDRSWLFSSDSQKASCRISQRRNLPLLQIELLRSAIKALRPGGILVYSTCTLSKAENQDVISEILNSHGNIMPMDIKGIARTCSHDFTFAPTGQECGLLVIPDKGKAWGPMYVAKLKKSWSTGKW	PF01189	NonClassical	124-332	0000000000000000000000000000000000000000000000000000000000000000000000000000000000000000000000000000000000000000000000000001111111111111111111111111111111111111111111111111111111111111111111111111111111111111111111111111111111111111111111111111111111111111111111111111111111111111111111111111111111111111111111111111111111111111111100000000	340	9.4e-32	110.3
462	Q9H6S0	YTDC2	MSRPSSVSPRQPAPGGGGGGGPSPCGPGGGGRAKGLKDIRIDEEVKIAVNIALERFRYGDQREMEFPSSLTSTERAFIHRLSQSLGLVSKSKGKGANRYLTVKKKDGSETAHAMMTCNLTHNTKHAVRSLIQRFPVTNKERTELLPKTERGNVFAVEAENREMSKTSGRLNNGIPQIPVKRGESEFDSFRQSLPVFEKQEEIVKIIKENKVVLIVGETGSGKTTQIPQFLLDDCFKNGIPCRIFCTQPRRLAAIAVAERVAAERRERIGQTIGYQIRLESRVSPKTLLTFCTNGVLLRTLMAGDSTLSTVTHVIVDEVHERDRFSDFLLTKLRDLLQKHPTLKLILSSAALDVNLFIRYFGSCPVIYIQGRPFEVKEMFLEDILRTTGYTNKEMLKYKKEKQQEEKQQTTLTEWYSAQENSFKPESQRQRTVLNVTDEYDLLDDGGDAVFSQLTEKDVNCLEPWLIKEMDACLSDIWLHKDIDAFAQVFHLILTENVSVDYRHSETSATALMVAAGRGFASQVEQLISMGANVHSKASNGWMALDWAKHFGQTEIVDLLESYSATLEFGNLDESSLVQTNGSDLSAEDRELLKAYHHSFDDEKVDLDLIMHLLYNICHSCDAGAVLIFLPGYDEIVGLRDRILFDDKRFADSTHRYQVFMLHSNMQTSDQKKVLKNPPAGVRKIILSTNIAETSITVNDVVFVIDSGKVKEKSFDALNFVTMLKMVWISKASAIQRKGRAGRCRPGICFRLFSRLRFQNMLEFQTPELLRMPLQELCLHTKLLAPVNCPIADFLMKAPEPPPALIVRNAVQMLKTIDAMDTWEDLTELGYHLADLPVEPHLGKMVLCAVVLKCLDPILTIACTLAYRDPFVLPTQASQKRAAMLCRKRFTAGAFSDHMALLRAFQAWQKARSDGWERAFCEKNFLSQATMEIIIGMRTQLLGQLRASGFVRARGGGDIRDVNTNSENWAVVKAALVAGMYPNLVHVDRENLVLTGPKEKKVRFHPASVLSQPQYKKIPPANGQAAAIKALPTDWLIYDEMTRAHRIANIRCCSAVTPVTILVFCGPARLASNALQEPSSFRVDGIPNDSSDSEMEDKTTANLAALKLDEWLHFTLEPEAASLLLQLRQKWHSLFLRRMRAPSKPWSQVDEATIRAIIAVLSTEEQSAGLQQPSGIGQRPRPMSSEELPLASSWRSNNSRKSSADTEFSDECTTAERVLMKSPSPALHPPQKYKDRGILHPKRGTEDRSDQSSLKSTDSSSYPSPCASPSPPSSGKGSKSPSPRPNMPVRYFIMKSSNLRNLEISQQKGIWSTTPSNERKLNRAFWESSIVYLVFSVQGSGHFQGFSRMSSEIGREKSQDWGSAGLGGVFKVEWIRKESLPFQFAHHLLNPWNDNKKVQISRDGQELEPLVGEQLLQLWERLPLGEKNTTD	PF01424	NonClassical	45-104	00000000000000000000000000000000000000000000111111111111111111111111111111111111111111111111111111111111000000000000000000000000000000000000000000000000000000000000000000000000000000000000000000000000000000000000000000000000000000000000000000000000000000000000000000000000000000000000000000000000000000000000000000000000000000000000000000000000000000000000000000000000000000000000000000000000000000000000000000000000000000000000000000000000000000000000000000000000000000000000000000000000000000000000000000000000000000000000000000000000000000000000000000000000000000000000000000000000000000000000000000000000000000000000000000000000000000000000000000000000000000000000000000000000000000000000000000000000000000000000000000000000000000000000000000000000000000000000000000000000000000000000000000000000000000000000000000000000000000000000000000000000000000000000000000000000000000000000000000000000000000000000000000000000000000000000000000000000000000000000000000000000000000000000000000000000000000000000000000000000000000000000000000000000000000000000000000000000000000000000000000000000000000000000000000000000000000000000000000000000000000000000000000000000000000000000000000000000000000000000000000000000000000000000000000000000000000000000000000000000000000000000000000000000000000000000000000000000000000000000000000000000000000000000000000000000000000000000000000000000000000000000000000000000000000000000000000000000000000	1430	3.5e-11	42.9
463	Q9H6S0	YTDC2	MSRPSSVSPRQPAPGGGGGGGPSPCGPGGGGRAKGLKDIRIDEEVKIAVNIALERFRYGDQREMEFPSSLTSTERAFIHRLSQSLGLVSKSKGKGANRYLTVKKKDGSETAHAMMTCNLTHNTKHAVRSLIQRFPVTNKERTELLPKTERGNVFAVEAENREMSKTSGRLNNGIPQIPVKRGESEFDSFRQSLPVFEKQEEIVKIIKENKVVLIVGETGSGKTTQIPQFLLDDCFKNGIPCRIFCTQPRRLAAIAVAERVAAERRERIGQTIGYQIRLESRVSPKTLLTFCTNGVLLRTLMAGDSTLSTVTHVIVDEVHERDRFSDFLLTKLRDLLQKHPTLKLILSSAALDVNLFIRYFGSCPVIYIQGRPFEVKEMFLEDILRTTGYTNKEMLKYKKEKQQEEKQQTTLTEWYSAQENSFKPESQRQRTVLNVTDEYDLLDDGGDAVFSQLTEKDVNCLEPWLIKEMDACLSDIWLHKDIDAFAQVFHLILTENVSVDYRHSETSATALMVAAGRGFASQVEQLISMGANVHSKASNGWMALDWAKHFGQTEIVDLLESYSATLEFGNLDESSLVQTNGSDLSAEDRELLKAYHHSFDDEKVDLDLIMHLLYNICHSCDAGAVLIFLPGYDEIVGLRDRILFDDKRFADSTHRYQVFMLHSNMQTSDQKKVLKNPPAGVRKIILSTNIAETSITVNDVVFVIDSGKVKEKSFDALNFVTMLKMVWISKASAIQRKGRAGRCRPGICFRLFSRLRFQNMLEFQTPELLRMPLQELCLHTKLLAPVNCPIADFLMKAPEPPPALIVRNAVQMLKTIDAMDTWEDLTELGYHLADLPVEPHLGKMVLCAVVLKCLDPILTIACTLAYRDPFVLPTQASQKRAAMLCRKRFTAGAFSDHMALLRAFQAWQKARSDGWERAFCEKNFLSQATMEIIIGMRTQLLGQLRASGFVRARGGGDIRDVNTNSENWAVVKAALVAGMYPNLVHVDRENLVLTGPKEKKVRFHPASVLSQPQYKKIPPANGQAAAIKALPTDWLIYDEMTRAHRIANIRCCSAVTPVTILVFCGPARLASNALQEPSSFRVDGIPNDSSDSEMEDKTTANLAALKLDEWLHFTLEPEAASLLLQLRQKWHSLFLRRMRAPSKPWSQVDEATIRAIIAVLSTEEQSAGLQQPSGIGQRPRPMSSEELPLASSWRSNNSRKSSADTEFSDECTTAERVLMKSPSPALHPPQKYKDRGILHPKRGTEDRSDQSSLKSTDSSSYPSPCASPSPPSSGKGSKSPSPRPNMPVRYFIMKSSNLRNLEISQQKGIWSTTPSNERKLNRAFWESSIVYLVFSVQGSGHFQGFSRMSSEIGREKSQDWGSAGLGGVFKVEWIRKESLPFQFAHHLLNPWNDNKKVQISRDGQELEPLVGEQLLQLWERLPLGEKNTTD	PF04146	NonClassical	1288-1362;1351-1419	00000000000000000000000000000000000000000000000000000000000000000000000000000000000000000000000000000000000000000000000000000000000000000000000000000000000000000000000000000000000000000000000000000000000000000000000000000000000000000000000000000000000000000000000000000000000000000000000000000000000000000000000000000000000000000000000000000000000000000000000000000000000000000000000000000000000000000000000000000000000000000000000000000000000000000000000000000000000000000000000000000000000000000000000000000000000000000000000000000000000000000000000000000000000000000000000000000000000000000000000000000000000000000000000000000000000000000000000000000000000000000000000000000000000000000000000000000000000000000000000000000000000000000000000000000000000000000000000000000000000000000000000000000000000000000000000000000000000000000000000000000000000000000000000000000000000000000000000000000000000000000000000000000000000000000000000000000000000000000000000000000000000000000000000000000000000000000000000000000000000000000000000000000000000000000000000000000000000000000000000000000000000000000000000000000000000000000000000000000000000000000000000000000000000000000000000000000000000000000000000000000000000000000000000000000000000000000000000000000000000000000000000000000000000000011111111111111111111111111111111111111111111111111111111111111111111111111111111111111111111111111111111111111111111111111111111111100000000000	1430	1.2e-42	146.2
464	Q9H6Y2	WDR55	MDRTCEERPAEDGSDEEDPDSMEAPTRIRDTPEDIVLEAPASGLAFHPARDLLAAGDVDGDVFVFSYSCQEGETKELWSSGHHLKACRAVAFSEDGQKLITVSKDKAIHVLDVEQGQLERRVSKAHGAPINSLLLVDENVLATGDDTGGICLWDQRKEGPLMDMRQHEEYIADMALDPAKKLLLTASGDGCLGIFNIKRRRFELLSEPQSGDLTSVTLMKWGKKVACGSSEGTIYLFNWNGFGATSDRFALRAESIDCMVPVTESLLCTGSTDGVIRAVNILPNRVVGSVGQHTGEPVEELALSHCGRFLASSGHDQRLKFWDMAQLRAVVVDDYRRRKKKGGPLRALSSKTWSTDDFFAGLREEGEDSMAQEEKEETGDDSD	PF00400	NonClassical	284-323	00000000000000000000000000000000000000000000000000000000000000000000000000000000000000000000000000000000000000000000000000000000000000000000000000000000000000000000000000000000000000000000000000000000000000000000000000000000000000000000000000000000000000000000000000000000000000000001111111111111111111111111111111111111111000000000000000000000000000000000000000000000000000000000000	383	4.5e-18	65.3
465	Q9H7B2	RPF2	MDTLDRVVKPKTKRAKRFLEKREPKLNENIKNAMLIKGGNANATVTKVLKDVYALKKPYGVLYKKKNITRPFEDQTSLEFFSKKSDCSLFMFGSHNKKRPNNLVIGRMYDYHVLDMIELGIENFVSLKDIKNSKCPEGTKPMLIFAGDDFDVTEDYRRLKSLLIDFFRGPTVSNIRLAGLEYVLHFTALNGKIYFRSYKLLLKKSGCRTPRIELEEMGPSLDLVLRRTHLASDDLYKLSMKMPKALKPKKKKNISHDTFGTTYGRIHMQKQDLSKLQTRKMKGLKKRPAERITEDHEKKSKRIKKN	PF04427	NonClassical	38-227	000000000000000000000000000000000000011111111111111111111111111111111111111111111111111111111111111111111111111111111111111111111111111111111111111111111111111111111111111111111111111111111111111111111111111111111111111111111110000000000000000000000000000000000000000000000000000000000000000000000000000000	306	5.5e-46	157.1
466	Q9H7D7	WDR26	MQANGAGGGGGGGGGGGGGGGGGGGQGQTPELACLSAQNGESSPSSSSSAGDLAHANGLLPSAPSAASNNSNSLNVNNGVPGGAAAASSATVAAASATTAASSSLATPELGSSLKKKKRLSQSDEDVIRLIGQHLNGLGLNQTVDLLMQESGCRLEHPSATKFRNHVMEGDWDKAENDLNELKPLVHSPHAIVVRGALEISQTLLGIIVRMKFLLLQQKYLEYLEDGKVLEALQVLRCELTPLKYNTERIHVLSGYLMCSHAEDLRAKAEWEGKGTASRSKLLDKLQTYLPPSVMLPPRRLQTLLRQAVELQRDRCLYHNTKLDNNLDSVSLLIDHVCSRRQFPCYTQQILTEHCNEVWFCKFSNDGTKLATGSKDTTVIIWQVDPDTHLLKLLKTLEGHAYGVSYIAWSPDDNYLVACGPDDCSELWLWNVQTGELRTKMSQSHEDSLTSVAWNPDGKRFVTGGQRGQFYQCDLDGNLLDSWEGVRVQCLWCLSDGKTVLASDTHQRIRGYNFEDLTDRNIVQEDHPIMSFTISKNGRLALLNVATQGVHLWDLQDRVLVRKYQGVTQGFYTIHSCFGGHNEDFIASGSEDHKVYIWHKRSELPIAELTGHTRTVNCVSWNPQIPSMMASASDDGTVRIWGPAPFIDHQNIEEECSSMDS	PF00400	NonClassical	345-383;391-431;560-599;603-641	0000000000000000000000000000000000000000000000000000000000000000000000000000000000000000000000000000000000000000000000000000000000000000000000000000000000000000000000000000000000000000000000000000000000000000000000000000000000000000000000000000000000000000000000000000000000000000000000000000000000000000000000000000000000000000000000000000000011111111111111111111111111111111111111100000001111111111111111111111111111111111111111100000000000000000000000000000000000000000000000000000000000000000000000000000000000000000000000000000000000000000000000000000000111111111111111111111111111111111111111100011111111111111111111111111111111111111100000000000000000000	661	7.4e-28	96.3
467	Q9H9L3	I20L2	MSTLLLNLDFGEPPPKKALEGNAKHRNFVKKRRLLERRGFLSKKNQPPSKAPKLHSEPSKKGETPTVDGTWKTPSFPKKKTAASSNGSGQPLDKKAAVSWLTPAPSKKADSVAAKVDLLGEFQSALPKINSHPTRSQKKSSQKKSSKKNHPQKNAPQNSTQAHSENKCSGASQKLPRKMVAIDCEMVGTGPKGHVSSLARCSIVNYNGDVLYDEYILPPCHIVDYRTRWSGIRKQHMVNATPFKIARGQILKILTGKIVVGHAIHNDFKALQYFHPKSLTRDTSHIPPLNRKADCPENATMSLKHLTKKLLNRDIQVGKSGHSSVEDAQATMELYKLVEVEWEEHLARNPPTD	PF00929	NonClassical	180-335	00000000000000000000000000000000000000000000000000000000000000000000000000000000000000000000000000000000000000000000000000000000000000000000000000000000000000000000000000000000000111111111111111111111111111111111111111111111111111111111111111111111111111111111111111111111111111111111111111111111111111111111111111111111111111111111111000000000000000000	353	4.5e-12	46.8
468	Q9H9Y2	RPF1	MAKAGDKSSSSGKKSLKRKAAAEELQEAAGAGDGATENGVQPPKAAAFPPGFSISEIKNKQRRHLMFTRWKQQQRKEKLAAKKKLKKEREALGDKAPPKPVPKTIDNQRVYDETTVDPNDEEVAYDEATDEFASYFNKQTSPKILITTSDRPHGRTVRLCEQLSTVIPNSHVYYRRGLALKKIIPQCIARDFTDLIVINEDRKTPNGLILSHLPNGPTAHFKMSSVRLRKEIKRRGKDPTEHIPEIILNNFTTRLGHSIGRMFASLFPHNPQFIGRQVATFHNQRDYIFFRFHRYIFRSEKKVGIQELGPRFTLKLRSLQKGTFDSKYGEYEWVHKPREMDTSRRKFHL	PF04427	NonClassical	149-318	0000000000000000000000000000000000000000000000000000000000000000000000000000000000000000000000000000000000000000000000000000000000000000000000000000111111111111111111111111111111111111111111111111111111111111111111111111111111111111111111111111111111111111111111111111111111111111111111111111111111111111111111111111110000000000000000000000000000000	349	1.3e-26	94
469	Q9H9Z2	LN28A	MGSVSNQQFAGGCAKAAEEAPEEAPEDAARAADEPQLLHGAGICKWFNVRMGFGFLSMTARAGVALDPPVDVFVHQSKLHMEGFRSLKEGEAVEFTFKKSAKGLESIRVTGPGGVFCIGSERRPKGKSMQKRRSKGDRCYNCGGLDHHAKECKLPPQPKKCHFCQSISHMVASCPLKAQQGPSAQGKPTYFREEEEEIHSPTLLPEAQN	PF00098	NonClassical	137-154	00000000000000000000000000000000000000000000000000000000000000000000000000000000000000000000000000000000000000000000000000000000000000001111111111111111110000000000000000000000000000000000000000000000000000000	209	5.8e-07	29.4
470	Q9HAD4	WDR41	MLRWLIGGGREPQGLAEKSPLQTIGEEQTQNPYTELLVLKAHHDIVRFLVQLDDYRFASAGDDGIVVVWNAQTGEKLLELNGHTQKITAIITFPSLESCEEKNQLILTASADRTVIVWDGDTTRQVQRISCFQSTVKCLTVLQRLDVWLSGGNDLCVWNRKLDLLCKTSHLSDTGISALVEIPKNCVVAAVGKELIIFRLVAPTEGSLEWDILEVKRLLDHQDNILSLINVNDLSFVTGSHVGELIIWDALDWTMQAYERNFWDPSPQLDTQQEIKLCQKSNDISIHHFTCDEENVFAAVGRGLYVYSLQMKRVIACQKTAHDSNVLHVARLPNRQLISCSEDGSVRIWELREKQQLAAEPVPTGFFNMWGFGRVSKQASQPVKKQQENATSCSLELIGDLIGHSSSVEMFLYFEDHGLVTCSADHLIILWKNGERESGLRSLRLFQKLEENGDLYLAV	PF00400	NonClassical	33-70;74-119;315-350	000000000000000000000000000000001111111111111111111111111111111111111100011111111111111111111111111111111111111111111110000000000000000000000000000000000000000000000000000000000000000000000000000000000000000000000000000000000000000000000000000000000000000000000000000000000000000000000000000000000000000000000000001111111111111111111111111111111111110000000000000000000000000000000000000000000000000000000000000000000000000000000000000000000000000000000000000	459	2.7e-16	59.7
471	Q9HAU5	RENT2	MPAERKKPASMEEKDSLPNNKEKDCSERRTVSSKERPKDDIKLTAKKEVSKAPEDKKKRLEDDKRKKEDKERKKKDEEKVKAEEESKKKEEEEKKKHQEEERKKQEEQAKRQQEEEAAAQMKEKEESIQLHQEAWERHHLRKELRSKNQNAPDSRPEENFFSRLDSSLKKNTAFVKKLKTITEQQRDSLSHDFNGLNLSKYIAEAVASIVEAKLKISDVNCAVHLCSLFHQRYADFAPSLLQVWKKHFEARKEEKTPNITKLRTDLRFIAELTIVGIFTDKEGLSLIYEQLKNIINADRESHTHVSVVISFCRHCGDDIAGLVPRKVKSAAEKFNLSFPPSEIISPEKQQPFQNLLKEYFTSLTKHLKRDHRELQNTERQNRRILHSKGELSEDRHKQYEEFAMSYQKLLANSQSLADLLDENMPDLPQDKPTPEEHGPGIDIFTPGKPGEYDLEGGIWEDEDARNFYENLIDLKAFVPAILFKDNEKSCQNKESNKDDTKEAKESKENKEVSSPDDLELELENLEINDDTLELEGGDEAEDLTKKLLDEQEQEDEEASTGSHLKLIVDAFLQQLPNCVNRDLIDKAAMDFCMNMNTKANRKKLVRALFIVPRQRLDLLPFYARLVATLHPCMSDVAEDLCSMLRGDFRFHVRKKDQINIETKNKTVRFIGELTKFKMFTKNDTLHCLKMLLSDFSHHHIEMACTLLETCGRFLFRSPESHLRTSVLLEQMMRKKQAMHLDARYVTMVENAYYYCNPPPAEKTVKKKRPPLQEYVRKLLYKDLSKVTTEKVLRQMRKLPWQDQEVKDYVICCMINIWNVKYNSIHCVANLLAGLVLYQEDVGIHVVDGVLEDIRLGMEVNQPKFNQRRISSAKFLGELYNYRMVESAVIFRTLYSFTSFGVNPDGSPSSLDPPEHLFRIRLVCTILDTCGQYFDRGSSKRKLDCFLVYFQRYVWWKKSLEVWTKDHPFPIDIDYMISDTLELLRPKIKLCNSLEESIRQVQDLEREFLIKLGLVNDKDSKDSMTEGENLEEDEEEEEGGAETEEQSGNESEVNEPEEEEGSDNDDDEGEEEEEENTDYLTDSNKENETDEENTEVMIKGGGLKHVPCVEDEDFIQALDKMMLENLQQRSGESVKVHQLDVAIPLHLKSQLRKGPPLGGGEGEAESADTMPFVMLTRKGNKQQFKILNVPMSSQLAANHWNQQQAEQEERMRMKKLTLDINERQEQEDYQEMLQSLAQRPAPANTNRERRPRYQHPKGAPNADLIFKTGGRRR	PF02854	NonClassical	162-431;570-758;773-986	000000000000000000000000000000000000000000000000000000000000000000000000000000000000000000000000000000000000000000000000000000000000000000000000000000000000000001111111111111111111111111111111111111111111111111111111111111111111111111111111111111111111111111111111111111111111111111111111111111111111111111111111111111111111111111111111111111111111111111111111111111111111111111111111111111111111111111111111111111111111111111111110000000000000000000000000000000000000000000000000000000000000000000000000000000000000000000000000000000000000000000000000000000000000000001111111111111111111111111111111111111111111111111111111111111111111111111111111111111111111111111111111111111111111111111111111111111111111111111111111111111111111111111111111111111111111110000000000000011111111111111111111111111111111111111111111111111111111111111111111111111111111111111111111111111111111111111111111111111111111111111111111111111111111111111111111111111111111111111111111111111111111111111111111110000000000000000000000000000000000000000000000000000000000000000000000000000000000000000000000000000000000000000000000000000000000000000000000000000000000000000000000000000000000000000000000000000000000000000000000000000000000000000000000000000000000000000000000000000000000000000000000	1272	6.8e-81	271
472	Q9HAV0	GBB4	MSELEQLRQEAEQLRNQIQDARKACNDATLVQITSNMDSVGRIQMRTRRTLRGHLAKIYAMHWGYDSRLLVSASQDGKLIIWDSYTTNKMHAIPLRSSWVMTCAYAPSGNYVACGGLDNICSIYNLKTREGNVRVSRELPGHTGYLSCCRFLDDSQIVTSSGDTTCALWDIETAQQTTTFTGHSGDVMSLSLSPDMRTFVSGACDASSKLWDIRDGMCRQSFTGHVSDINAVSFFPNGYAFATGSDDATCRLFDLRADQELLLYSHDNIICGITSVAFSKSGRLLLAGYDDFNCNVWDTLKGDRAGVLAGHDNRVSCLGVTDDGMAVATGSWDSFLRIWN	PF00400	NonClassical	45-83;89-125;133-170;174-212;216-254;259-298;302-340	0000000000000000000000000000000000000000000011111111111111111111111111111111111111100000111111111111111111111111111111111111100000001111111111111111111111111111111111111100011111111111111111111111111111111111111100011111111111111111111111111111111111111100001111111111111111111111111111111111111111000111111111111111111111111111111111111111	340	7e-43	143.8
473	Q9HBG6	IF122	MRAVLTWRDKAEHCINDIAFKPDGTQLILAAGSRLLVYDTSDGTLLQPLKGHKDTVYCVAYAKDGKRFASGSADKSVIIWTSKLEGILKYTHNDAIQCVSYNPITHQLASCSSSDFGLWSPEQKSVSKHKSSSKIICCSWTNDGQYLALGMFNGIISIRNKNGEEKVKIERPGGSLSPIWSICWNPSSRWESFWMNRENEDAEDVIVNRYIQEIPSTLKSAVYSSQGSEAEEEEPEEEDDSPRDDNLEERNDILAVADWGQKVSFYQLSGKQIGKDRALNFDPCCISYFTKGEYILLGGSDKQVSLFTKDGVRLGTVGEQNSWVWTCQAKPDSNYVVVGCQDGTISFYQLIFSTVHGLYKDRYAYRDSMTDVIVQHLITEQKVRIKCKELVKKIAIYRNRLAIQLPEKILIYELYSEDLSDMHYRVKEKIIKKFECNLLVVCANHIILCQEKRLQCLSFSGVKEREWQMESLIRYIKVIGGPPGREGLLVGLKNGQILKIFVDNLFAIVLLKQATAVRCLDMSASRKKLAVVDENDTCLVYDIDTKELLFQEPNANSVAWNTQCEDMLCFSGGGYLNIKASTFPVHRQKLQGFVVGYNGSKIFCLHVFSISAVEVPQSAPMYQYLDRKLFKEAYQIACLGVTDTDWRELAMEALEGLDFETAKKAFIRVQDLRYLELISSIEERKKRGETNNDLFLADVFSYQGKFHEAAKLYKRSGHENLALEMYTDLCMFEYAKDFLGSGDPKETKMLITKQADWARNIKEPKAAVEMYISAGEHVKAIEICGDHGWVDMLIDIARKLDKAEREPLLLCATYLKKLDSPGYAAETYLKMGDLKSLVQLHVETQRWDEAFALGEKHPEFKDDIYMPYAQWLAENDRFEEAQKAFHKAGRQREAVQVLEQLTNNAVAESRFNDAAYYYWMLSMQCLDIAQDPAQKDTMLGKFYHFQRLAELYHGYHAIHRHTEDPFSVHRPETLFNISRFLLHSLPKDTPSGISKVKILFTLAKQSKALGAYRLARHAYDKLRGLYIPARFQKSIELGTLTIRAKPFHDSEELVPLCYRCSTNNPLLNNLGNVCINCRQPFIFSASSYDVLHLVEFYLEEGITDEEAISLIDLEVLRPKRDDRQLEIANNSSQILRLVETKDSIGDEDPFTAKLSFEQGGSEFVPVVVSRLVLRSMSRRDVLIKRWPPPLRWQYFRSLLPDASITMCPSCFQMFHSEDYELLVLQHGCCPYCRRCKDDPGP	PF00400	NonClassical	43-81	00000000000000000000000000000000000000000011111111111111111111111111111111111111100000000000000000000000000000000000000000000000000000000000000000000000000000000000000000000000000000000000000000000000000000000000000000000000000000000000000000000000000000000000000000000000000000000000000000000000000000000000000000000000000000000000000000000000000000000000000000000000000000000000000000000000000000000000000000000000000000000000000000000000000000000000000000000000000000000000000000000000000000000000000000000000000000000000000000000000000000000000000000000000000000000000000000000000000000000000000000000000000000000000000000000000000000000000000000000000000000000000000000000000000000000000000000000000000000000000000000000000000000000000000000000000000000000000000000000000000000000000000000000000000000000000000000000000000000000000000000000000000000000000000000000000000000000000000000000000000000000000000000000000000000000000000000000000000000000000000000000000000000000000000000000000000000000000000000000000000000000000000000000000000000000000000000000000000000000000000000000000000000000000000000000000000000000000000000000000000000000000000000000000000000000000000000000000000000000000000000000000000000000000000000000000000000000	1241	7.9e-17	61.4
474	Q9HC35	EMAL4	MDGFAGSLDDSISAASTSDVQDRLSALESRVQQQEDEITVLKAALADVLRRLAISEDHVASVKKSVSSKGQPSPRAVIPMSCITNGSGANRKPSHTSAVSIAGKETLSSAAKSGTEKKKEKPQGQREKKEESHSNDQSPQIRASPSPQPSSQPLQIHRQTPESKNATPTKSIKRPSPAEKSHNSWENSDDSRNKLSKIPSTPKLIPKVTKTADKHKDVIINQEGEYIKMFMRGRPITMFIPSDVDNYDDIRTELPPEKLKLEWAYGYRGKDCRANVYLLPTGKIVYFIASVVVLFNYEERTQRHYLGHTDCVKCLAIHPDKIRIATGQIAGVDKDGRPLQPHVRVWDSVTLSTLQIIGLGTFERGVGCLDFSKADSGVHLCIIDDSNEHMLTVWDWQKKAKGAEIKTTNEVVLAVEFHPTDANTIITCGKSHIFFWTWSGNSLTRKQGIFGKYEKPKFVQCLAFLGNGDVLTGDSGGVMLIWSKTTVEPTPGKGPKGVYQISKQIKAHDGSVFTLCQMRNGMLLTGGGKDRKIILWDHDLNPEREIEVPDQYGTIRAVAEGKADQFLVGTSRNFILRGTFNDGFQIEVQGHTDELWGLATHPFKDLLLTCAQDRQVCLWNSMEHRLEWTRLVDEPGHCADFHPSGTVVAIGTHSGRWFVLDAETRDLVSIHTDGNEQLSVMRYSIDGTFLAVGSHDNFIYLYVVSENGRKYSRYGRCTGHSSYITHLDWSPDNKYIMSNSGDYEILYWDIPNGCKLIRNRSDCKDIDWTTYTCVLGFQVFGVWPEGSDGTDINALVRSHNRKVIAVADDFCKVHLFQYPCSKAKAPSHKYSAHSSHVTNVSFTHNDSHLISTGGKDMSIIQWKLVEKLSLPQNETVADTTLTKAPVSSTESVIQSNTPTPPPSQPLNETAEEESRISSSPTLLENSLEQTVEPSEDHSEEESEEGSGDLGEPLYEEPCNEISKEQAKATLLEDQQDPSPSS	PF00400	NonClassical	299-347;499-537;583-620;711-749;824-863	000000000000000000000000000000000000000000000000000000000000000000000000000000000000000000000000000000000000000000000000000000000000000000000000000000000000000000000000000000000000000000000000000000000000000000000000000000000000000000000000000000000000000000000000000000000000000000000000000000000011111111111111111111111111111111111111111111111110000000000000000000000000000000000000000000000000000000000000000000000000000000000000000000000000000000000000000000000000000000000000000000000000000000111111111111111111111111111111111111111000000000000000000000000000000000000000000000111111111111111111111111111111111111110000000000000000000000000000000000000000000000000000000000000000000000000000000000000000001111111111111111111111111111111111111110000000000000000000000000000000000000000000000000000000000000000000000000011111111111111111111111111111111111111110000000000000000000000000000000000000000000000000000000000000000000000000000000000000000000000000000000000000000000000	981	9.9e-30	102.2
475	Q9HCN4	GPN1	MAASAAAAELQASGGPRHPVCLLVLGMAGSGKTTFVQRLTGHLHAQGTPPYVINLDPAVHEVPFPANIDIRDTVKYKEVMKQYGLGPNGGIVTSLNLFATRFDQVMKFIEKAQNMSKYVLIDTPGQIEVFTWSASGTIITEALASSFPTVVIYVMDTSRSTNPVTFMSNMLYACSILYKTKLPFIVVMNKTDIIDHSFAVEWMQDFEAFQDALNQETTYVSNLTRSMSLVLDEFYSSLRVVGVSAVLGTGLDELFVQVTSAAEEYEREYRPEYERLKKSLANAESQQQREQLERLRKDMGSVALDAGTAKDSLSPVLHPSDLILTRGTLDEEDEEADSDTDDIDHRVTEESHEEPAFQNFMQESMAQYWKRNNK	PF00009	NonClassical	18-264	00000000000000000111111111111111111111111111111111111111111111111111111111111111111111111111111111111111111111111111111111111111111111111111111111111111111111111111111111111111111111111111111111111111111111111111111111111111111111111111111111111111111111111111111100000000000000000000000000000000000000000000000000000000000000000000000000000000000000000000000000000000000000	374	6.9e-08	32.3
476	Q9HCN4	GPN1	MAASAAAAELQASGGPRHPVCLLVLGMAGSGKTTFVQRLTGHLHAQGTPPYVINLDPAVHEVPFPANIDIRDTVKYKEVMKQYGLGPNGGIVTSLNLFATRFDQVMKFIEKAQNMSKYVLIDTPGQIEVFTWSASGTIITEALASSFPTVVIYVMDTSRSTNPVTFMSNMLYACSILYKTKLPFIVVMNKTDIIDHSFAVEWMQDFEAFQDALNQETTYVSNLTRSMSLVLDEFYSSLRVVGVSAVLGTGLDELFVQVTSAAEEYEREYRPEYERLKKSLANAESQQQREQLERLRKDMGSVALDAGTAKDSLSPVLHPSDLILTRGTLDEEDEEADSDTDDIDHRVTEESHEEPAFQNFMQESMAQYWKRNNK	PF01926	NonClassical	21-190	00000000000000000000111111111111111111111111111111111111111111111111111111111111111111111111111111111111111111111111111111111111111111111111111111111111111111111111111111111111111111111111110000000000000000000000000000000000000000000000000000000000000000000000000000000000000000000000000000000000000000000000000000000000000000000000000000000000000000000000000000000000000000	374	2e-06	27.9
477	Q9HCU5	SEC12	MGRRRAPELYRAPFPLYALQVDPSTGLLIAAGGGGAAKTGIKNGVHFLQLELINGRLSASLLHSHDTETRATMNLALAGDILAAGQDAHCQLLRFQAHQQQGNKAEKAGSKEQGPRQRKGAAPAEKKCGAETQHEGLELRVENLQAVQTDFSSDPLQKVVCFNHDNTLLATGGTDGYVRVWKVPSLEKVLEFKAHEGEIEDLALGPDGKLVTVGRDLKASVWQKDQLVTQLHWQENGPTFSSTPYRYQACRFGQVPDQPAGLRLFTVQIPHKRLRQPPPCYLTAWDGSNFLPLRTKSCGHEVVSCLDVSESGTFLGLGTVTGSVAIYIAFSLQCLYYVREAHGIVVTDVAFLPEKGRGPELLGSHETALFSVAVDSRCQLHLLPSRRSVPVWLLLLLCVGLIIVTILLLQSAFPGFL	PF00400	NonClassical	144-182	000000000000000000000000000000000000000000000000000000000000000000000000000000000000000000000000000000000000000000000000000000000000000000000001111111111111111111111111111111111111110000000000000000000000000000000000000000000000000000000000000000000000000000000000000000000000000000000000000000000000000000000000000000000000000000000000000000000000000000000000000000000000000000000000000000000000000000000000000000000	417	1.6e-11	44.6
478	Q9HDB9	GAK5	MGQTKSKTKSKYASYLSFIKILLKRGGVRVSTKNLIKLFQIIEQFCPWFPEQGTLDLKDWKRIGEELKQAGRKGNIIPLTVWNDWAIIKAALEPFQTKEDSVSVSDAPGSCVIDCNEKTGRKSQKETESLHCEYVTEPVMAQSTQNVDYNQLQGVIYPETLKLEGKGPELVGPSESKPRGPSPLPAGQVPVTLQPQTQVKENKTQPPVAYQYWPPAELQYLPPPESQYGYPGMPPALQGRAPYPQPPTVRLNPTASRSGQGGTLHAVIDEARKQGDLEAWRFLVILQLVQAGEETQVGAPARAETRCEPFTMKMLKDIKEGVKQYGSNSPYIRTLLDSIAHGNRLTPYDWESLAKSSLSSSQYLQFKTWWIDGVQEQVRKNQATKPTVNIDADQLLGTGPNWSTINQQSVMQNEAIEQVRAICLRAWGKIQDPGTAFPINSIRQGSKEPYPDFVARLQDAAQKSITDDNARKVIVELMAYENANPECQSAIKPLKGKVPAGVDVITEYVKACDGIGGAMHKAMLMAQAMRGLTLGGQVRTFGKKCYNCGQIGHLKRSCPVLNKQNIINQAITAKNKKPSGLCPKCGKGKHWANQCHSKFDKDGQPLSGNRKRGQPQAPQQTGAFPVQLFVPQGFQGQQPLQKIPPLQGVSQLQQSNSCPAPQQAAPQ	PF00098	NonClassical	543-560	0000000000000000000000000000000000000000000000000000000000000000000000000000000000000000000000000000000000000000000000000000000000000000000000000000000000000000000000000000000000000000000000000000000000000000000000000000000000000000000000000000000000000000000000000000000000000000000000000000000000000000000000000000000000000000000000000000000000000000000000000000000000000000000000000000000000000000000000000000000000000000000000000000000000000000000000000000000000000000000000000000000000000000000000000000000000000000000000000000000000000011111111111111111100000000000000000000000000000000000000000000000000000000000000000000000000000000000000000000000000000000000	667	8.8e-07	28.8
479	Q9NNW5	WDR6	MDALEDYVWPRATSELILLPVTGLECVGDRLLAGEGPDVLVYSLDFGGHLRMIKRVQNLLGHYLIHGFRVRPEPNGDLDLEAMVAVFGSKGLRVVKISWGQGHFWELWRSGLWNMSDWIWDARWLEGNIALALGHNSVVLYDPVVGCILQEVPCTDRCTLSSACLIGDAWKELTIVAGAVSNQLLVWYPATALADNKPVAPDRRISGHVGIIFSMSYLESKGLLATASEDRSVRIWKVGDLRVPGGRVQNIGHCFGHSARVWQVKLLENYLISAGEDCVCLVWSHEGEILQAFRGHQGRGIRAIAAHERQAWVITGGDDSGIRLWHLVGRGYRGLGVSALCFKSRSRPGTLKAVTLAGSWRLLAVTDTGALYLYDVEVKCWEQLLEDKHFQSYCLLEAAPGPEGFGLCAMANGEGRVKVVPINTPTAAVDQTLFPGKVHSLSWALRGYEELLLLASGPGGVVACLEISAAPSGKAIFVKERCRYLLPPSKQRWHTCSAFLPPGDFLVCGDRRGSVLLFPSRPGLLKDPGVGGKARAGAGAPVVGSGSSGGGNAFTGLGPVSTLPSLHGKQGVTSVTCHGGYVYTTGRDGAYYQLFVRDGQLQPVLRQKSCRGMNWLAGLRIVPDGSMVILGFHANEFVVWNPRSHEKLHIVNCGGGHRSWAFSDTEAAMAFAYLKDGDVMLYRALGGCTRPHVILREGLHGREITCVKRVGTITLGPEYGVPSFMQPDDLEPGSEGPDLTDIVITCSEDTTVCVLALPTTTGSAHALTAVCNHISSVRAVAVWGIGTPGGPQDPQPGLTAHVVSAGGRAEMHCFSIMVTPDPSTPSRLACHVMHLSSHRLDEYWDRQRNRHRMVKVDPETRYMSLAVCELDQPGLGPLVAAACSDGAVRLFLLQDSGRILQLLAETFHHKRCVLKVHSFTHEAPNQRRRLLLCSAATDGSLAFWDLTTMLDHDSTVLEPPVDPGLPYRLGTPSLTLQAHSCGINSLHTLPTREGHHLVASGSEDGSLHVFVLAVEMLQLEEAVGEAGLVPQLRVLEEYSVPCAHAAHVTGLKILSPSIMVSASIDQRLTFWRLGHGEPTFMNSTVFHVPDVADMDCWPVSPEFGHRCALGGQGLEVYNWYD	PF00400	NonClassical	200-237;287-326	00000000000000000000000000000000000000000000000000000000000000000000000000000000000000000000000000000000000000000000000000000000000000000000000000000000000000000000000000000000000000000000000000000001111111111111111111111111111111111111100000000000000000000000000000000000000000000000001111111111111111111111111111111111111111000000000000000000000000000000000000000000000000000000000000000000000000000000000000000000000000000000000000000000000000000000000000000000000000000000000000000000000000000000000000000000000000000000000000000000000000000000000000000000000000000000000000000000000000000000000000000000000000000000000000000000000000000000000000000000000000000000000000000000000000000000000000000000000000000000000000000000000000000000000000000000000000000000000000000000000000000000000000000000000000000000000000000000000000000000000000000000000000000000000000000000000000000000000000000000000000000000000000000000000000000000000000000000000000000000000000000000000000000000000000000000000000000000000000000000000000000000000000000000000000000000000000000000000000000000000000000000000000000000000000000000000000000	1121	3.2e-19	68.9
480	Q9NP72	RAB18	MDEDVLTTLKILIIGESGVGKSSLLLRFTDDTFDPELAATIGVDFKVKTISVDGNKAKLAIWDTAGQERFRTLTPSYYRGAQGVILVYDVTRRDTFVKLDNWLNELETYCTRNDIVNMLVGNKIDKENREVDRNEGLKFARKHSMLFIEASAKTCDGVQCAFEELVEKIIQTPGLWESENQNKGVKLSHREEGQGGGACGGYCSVL	PF01926	NonClassical	10-131	00000000011111111111111111111111111111111111111111111111111111111111111111111111111111111111111111111111111111111111111111111111111000000000000000000000000000000000000000000000000000000000000000000000000000	206	8.6e-08	32.3
481	Q9NP90	RAB9B	MSGKSLLLKVILLGDGGVGKSSLMNRYVTNKFDSQAFHTIGVEFLNRDLEVDGRFVTLQIWDTAGQERFKSLRTPFYRGADCCLLTFSVDDRQSFENLGNWQKEFIYYADVKDPEHFPFVVLGNKVDKEDRQVTTEEAQTWCMENGDYPYLETSAKDDTNVTVAFEEAVRQVLAVEEQLEHCMLGHTIDLNSGSKAGSSCC	PF01926	NonClassical	9-145	000000001111111111111111111111111111111111111111111111111111111111111111111111111111111111111111111111111111111111111111111111111111111111111111100000000000000000000000000000000000000000000000000000000	201	3.3e-06	27.2
482	Q9NPD3	EXOS4	MAGLELLSDQGYRVDGRRAGELRKIQARMGVFAQADGSAYIEQGNTKALAVVYGPHEIRGSRARALPDRALVNCQYSSATFSTGERKRRPHGDRKSCEMGLQLRQTFEAAILTQLHPRSQIDIYVQVLQADGGTYAACVNAATLAVLDAGIPMRDFVCACSAGFVDGTALADLSHVEEAAGGPQLALALLPASGQIALLEMDARLHEDHLERVLEAAAQAARDVHTLLDRVVRQHVREASILLGD	PF01138	NonClassical	21-152	00000000000000000000111111111111111111111111111111111111111111111111111111111111111111111111111111111111111111111111111111111111111111111111111111111111000000000000000000000000000000000000000000000000000000000000000000000000000000000000000000000	245	8.7e-34	116.9
483	Q9NPD3	EXOS4	MAGLELLSDQGYRVDGRRAGELRKIQARMGVFAQADGSAYIEQGNTKALAVVYGPHEIRGSRARALPDRALVNCQYSSATFSTGERKRRPHGDRKSCEMGLQLRQTFEAAILTQLHPRSQIDIYVQVLQADGGTYAACVNAATLAVLDAGIPMRDFVCACSAGFVDGTALADLSHVEEAAGGPQLALALLPASGQIALLEMDARLHEDHLERVLEAAAQAARDVHTLLDRVVRQHVREASILLGD	PF03725	NonClassical	155-220	00000000000000000000000000000000000000000000000000000000000000000000000000000000000000000000000000000000000000000000000000000000000000000000000000000000001111111111111111111111111111111111111111111111111111111111111111110000000000000000000000000	245	1.2e-08	34.8
484	Q9NQ39	RS10L	MLMPKKNRIAIHELLFKEGVMVAKKDVHMPKHPELADKNVPNLHVMKAMQSLKSRGCVKEQFAWRHFYWYLTNEGSQYLRDYLHLPPEIVPATLHLPPEIVPATLHRSRPETGRPRPKGLEGKRPARLTRREADRDTYRRCSVPPGADKKAEAGAGSATEFQFRGRCGRGRGQPPQ	PF03501	NonClassical	3-95	00111111111111111111111111111111111111111111111111111111111111111111111111111111111111111111111000000000000000000000000000000000000000000000000000000000000000000000000000000000	176	2e-46	156
485	Q9NQ55	SSF1	MGQSGRSRHQKRARAQAQLRNLEAYAANPHSFVFTRGCTGRNIRQLSLDVRRVMEPLTASRLQVRKKNSLKDCVAVAGPLGVTHFLILSKTETNVYFKLMRLPGGPTLTFQVKKYSLVRDVVSSLRRHRMHEQQFAHPPLLVLNSFGPHGMHVKLMATMFQNLFPSINVHKVNLNTIKRCLLIDYNPDSQELDFRHYSIKVVPVGASRGMKKLLQEKFPNMSRLQDISELLATGAGLSESEAEPDGDHNITELPQAVAGRGNMRAQQSAVRLTEIGPRMTLQLIKVQEGVGEGKVMFHSFVSKTEEELQAILEAKEKKLRLKAQRQAQQAQNVQRKQEQREAHRKKSLEGMKKARVGGSDEEASGIPSRTASLELGEDDDEQEDDDIEYFCQAVGEAPSEDLFPEAKQKRLAKSPGRKRKRWEMDRGRGRLCDQKFPKTKDKSQGAQARRGPRGASRDGGRGRGRGRPGKRVA	PF04427	NonClassical	36-285	00000000000000000000000000000000000111111111111111111111111111111111111111111111111111111111111111111111111111111111111111111111111111111111111111111111111111111111111111111111111111111111111111111111111111111111111111111111111111111111111111111111111111111111111111111111111111111111100000000000000000000000000000000000000000000000000000000000000000000000000000000000000000000000000000000000000000000000000000000000000000000000000000000000000000000000000000000000000000000	473	2.4e-44	151.8
486	Q9NQT4	EXOS5	MEEETHTDAKIRAENGTGSSPRGPGCSLRHFACEQNLLSRPDGSASFLQGDTSVLAGVYGPAEVKVSKEIFNKATLEVILRPKIGLPGVAEKSRERLIRNTCEAVVLGTLHPRTSITVVLQVVSDAGSLLACCLNAACMALVDAGVPMRALFCGVACALDSDGTLVLDPTSKQEKEARAVLTFALDSVERKLLMSSTKGLYSDTELQQCLAAAQAASQHVFRFYRESLQRRYSKS	PF01138	NonClassical	27-147	0000000000000000000000000011111111111111111111111111111111111111111111111111111111111111111111111111111111111111111111111111111111111111111111111110000000000000000000000000000000000000000000000000000000000000000000000000000000000000000	235	1.2e-22	80.9
487	Q9NQT4	EXOS5	MEEETHTDAKIRAENGTGSSPRGPGCSLRHFACEQNLLSRPDGSASFLQGDTSVLAGVYGPAEVKVSKEIFNKATLEVILRPKIGLPGVAEKSRERLIRNTCEAVVLGTLHPRTSITVVLQVVSDAGSLLACCLNAACMALVDAGVPMRALFCGVACALDSDGTLVLDPTSKQEKEARAVLTFALDSVERKLLMSSTKGLYSDTELQQCLAAAQAASQHVFRFYRESLQRRYSKS	PF03725	NonClassical	150-216	0000000000000000000000000000000000000000000000000000000000000000000000000000000000000000000000000000000000000000000000000000000000000000000000000000011111111111111111111111111111111111111111111111111111111111111111110000000000000000000	235	3.5e-08	33.4
488	Q9NR31	SAR1A	MSFIFEWIYNGFSSVLQFLGLYKKSGKLVFLGLDNAGKTTLLHMLKDDRLGQHVPTLHPTSEELTIAGMTFTTFDLGGHEQARRVWKNYLPAINGIVFLVDCADHSRLVESKVELNALMTDETISNVPILILGNKIDRTDAISEEKLREIFGLYGQTTGKGNVTLKELNARPMEVFMCSVLKRQGYGEGFRWLSQYID	PF01926	NonClassical	27-135	000000000000000000000000001111111111111111111111111111111111111111111111111111111111111111111111111111111111111111111111111111111111111000000000000000000000000000000000000000000000000000000000000000	198	5.5e-06	26.5
489	Q9NRG9	AAAS	MCSLGLFPPPPPRGQVTLYEHNNELVTGSSYESPPPDFRGQWINLPVLQLTKDPLKTPGRLDHGTRTAFIHHREQVWKRCINIWRDVGLFGVLNEIANSEEEVFEWVKTASGWALALCRWASSLHGSLFPHLSLRSEDLIAEFAQVTNWSSCCLRVFAWHPHTNKFAVALLDDSVRVYNASSTIVPSLKHRLQRNVASLAWKPLSASVLAVACQSCILIWTLDPTSLSTRPSSGCAQVLSHPGHTPVTSLAWAPSGGRLLSASPVDAAIRVWDVSTETCVPLPWFRGGGVTNLLWSPDGSKILATTPSAVFRVWEAQMWTCERWPTLSGRCQTGCWSPDGSRLLFTVLGEPLIYSLSFPERCGEGKGCVGGAKSATIVADLSETTIQTPDGEERLGGEAHSMVWDPSGERLAVLMKGKPRVQDGKPVILLFRTRNSPVFELLPCGIIQGEPGAQPQLITFHPSFNKGALLSVGWSTGRIAHIPLYFVNAQFPRFSPVLGRAQEPPAGGGGSIHDLPLFTETSPTSAPWDPLPGPPPVLPHSPHSHL	PF00400	NonClassical	235-273	000000000000000000000000000000000000000000000000000000000000000000000000000000000000000000000000000000000000000000000000000000000000000000000000000000000000000000000000000000000000000000000000000000000000000000000000000000000000000000111111111111111111111111111111111111111000000000000000000000000000000000000000000000000000000000000000000000000000000000000000000000000000000000000000000000000000000000000000000000000000000000000000000000000000000000000000000000000000000000000000000000000000000000000000000000000000000000000000000000000000000000	546	4.9e-06	27.2
490	Q9NRL3	STRN4	MMEERAAAAVAAAASSCRPLGSGAGPGPTGAAPVSAPAPGPGPAGKGGGGGGSPGPTAGPEPLSLPGILHFIQHEWARFEAEKARWEAERAELQAQVAFLQGERKGQENLKTDLVRRIKMLEYALKQERAKYHKLKFGTDLNQGEKKADVSEQVSNGPVESVTLENSPLVWKEGRQLLRQYLEEVGYTDTILDMRSKRVRSLLGRSLELNGAVEPSEGAPRAPPGPAGLSGGESLLVKQIEEQIKRNAAGKDGKERLGGSVLGQIPFLQNCEDEDSDEDDELDSVQHKKQRVKLPSKALVPEMEDEDEEDDSEDAINEFDFLGSGEDGEGAPDPRRCTVDGSPHELESRRVKLQGILADLRDVDGLPPKVTGPPPGTPQPRPHEDVFIMDTIGGGEVSLGDLADLTVTNDNDLSCDLSDSKDAFKKTWNPKFTLRSHYDGIRSLAFHHSQSALLTASEDGTLKLWNLQKAVTAKKNAALDVEPIHAFRAHRGPVLAVAMGSNSEYCYSGGADACIHSWKIPDLSMDPYDGYDPSVLSHVLEGHGDAVWGLAFSPTSQRLASCSADGTVRIWDPSSSSPACLCTFPTASEHGVPTSVAFTSTEPAHIVASFRSGDTVLYDMEVGSALLTLESRGSSGPTQINQVVSHPNQPLTITAHDDRGIRFLDNRTGKPVHSMVAHLDAVTCLAVDPNGAFLMSGSHDCSLRLWSLDNKTCVQEITAHRKKHEEAIHAVACHPSKALIASAGADALAKVFV	PF00400	NonClassical	428-466;534-572;669-707;711-752	000000000000000000000000000000000000000000000000000000000000000000000000000000000000000000000000000000000000000000000000000000000000000000000000000000000000000000000000000000000000000000000000000000000000000000000000000000000000000000000000000000000000000000000000000000000000000000000000000000000000000000000000000000000000000000000000000000000000000000000000000000000000000000000000000000000000000000000000000000000000000000011111111111111111111111111111111111111100000000000000000000000000000000000000000000000000000000000000000001111111111111111111111111111111111111110000000000000000000000000000000000000000000000000000000000000000000000000000000000000000000000001111111111111111111111111111111111111110001111111111111111111111111111111111111111110	753	1.8e-37	126.7
491	Q9NRW1	RAB6B	MSAGGDFGNPLRKFKLVFLGEQSVGKTSLITRFMYDSFDNTYQATIGIDFLSKTMYLEDRTVRLQLWDTAGQERFRSLIPSYIRDSTVAVVVYDITNLNSFQQTSKWIDDVRTERGSDVIIMLVGNKTDLADKRQITIEEGEQRAKELSVMFIETSAKTGYNVKQLFRRVASALPGMENVQEKSKEGMIDIKLDKPQEPPASEGGCSC	PF01926	NonClassical	15-155	0000000000000011111111111111111111111111111111111111111111111111111111111111111111111111111111111111111111111111111111111111111111111111111111111111111111100000000000000000000000000000000000000000000000000000	208	3.6e-05	23.9
492	Q9NS91	RAD18	MDSLAESRWPPGLAVMKTIDDLLRCGICFEYFNIAMIIPQCSHNYCSLCIRKFLSYKTQCPTCCVTVTEPDLKNNRILDELVKSLNFARNHLLQFALESPAKSPASSSSKNLAVKVYTPVASRQSLKQGSRLMDNFLIREMSGSTSELLIKENKSKFSPQKEASPAAKTKETRSVEEIAPDPSEAKRPEPPSTSTLKQVTKVDCPVCGVNIPESHINKHLDSCLSREEKKESLRSSVHKRKPLPKTVYNLLSDRDLKKKLKEHGLSIQGNKQQLIKRHQEFVHMYNAQCDALHPKSAAEIVREIENIEKTRMRLEASKLNESVMVFTKDQTEKEIDEIHSKYRKKHKSEFQLLVDQARKGYKKIAGMSQKTVTITKEDESTEKLSSVCMGQEDNMTSVTNHFSQSKLDSPEELEPDREEDSSSCIDIQEVLSSSESDSCNSSSSDIIRDLLEEEEAWEASHKNDLQDTEISPRQNRRTRAAESAEIEPRNKRNRN	PF02037	NonClassical	248-282	000000000000000000000000000000000000000000000000000000000000000000000000000000000000000000000000000000000000000000000000000000000000000000000000000000000000000000000000000000000000000000000000000000000000000000000000000000000000000000000000000000011111111111111111111111111111111111000000000000000000000000000000000000000000000000000000000000000000000000000000000000000000000000000000000000000000000000000000000000000000000000000000000000000000000000000000000000000000000000000000000000000000000	495	1.9e-12	46.7
493	Q9NSI6	BRWD1	MAEPSSARRPVPLIESELYFLIARYLSAGPCRRAAQVLVQELEQYQLLPKRLDWEGNEHNRSYEELVLSNKHVAPDHLLQICQRIGPMLDKEIPPSISRVTSLLGAGRQSLLRTAKDCRHTVWKGSAFAALHRGRPPEMPVNYGSPPNLVEIHRGKQLTGCSTFSTAFPGTMYQHIKMHRRILGHLSAVYCVAFDRTGHRIFTGSDDCLVKIWSTHNGRLLSTLRGHSAEISDMAVNYENTMIAAGSCDKIIRVWCLRTCAPVAVLQGHTGSITSLQFSPMAKGSQRYMVSTGADGTVCFWQWDLESLKFSPRPLKFTEKPRPGVQMLCSSFSVGGMFLATGSTDHVIRMYFLGFEAPEKIAELESHTDKVDSIQFCNNGDRFLSGSRDGTARIWRFEQLEWRSILLDMATRISGDLSSEEERFMKPKVTMIAWNQNDSIVVTAVNDHVLKVWNSYTGQLLHNLMGHADEVFVLETHPFDSRIMLSAGHDGSIFIWDITKGTKMKHYFNMIEGQGHGAVFDCKFSQDGQHFACTDSHGHLLIFGFGCSKPYEKIPDQMFFHTDYRPLIRDSNNYVLDEQTQQAPHLMPPPFLVDVDGNPHPTKYQRLVPGRENSADEHLIPQLGYVATSDGEVIEQIISLQTNDNDERSPESSILDGMIRQLQQQQDQRMGADQDTIPRGLSNGEETPRRGFRRLSLDIQSPPNIGLRRSGQVEGVRQMHQNAPRSQIATERDLQAWKRRVVVPEVPLGIFRKLEDFRLEKGEEERNLYIIGRKRKTLQLSHKSDSVVLVSQSRQRTCRRKYPNYGRRNRSWRELSSGNESSSSVRHETSCDQSEGSGSSEEDEWRSDRKSESYSESSSDSSSRYSDWTADAGINLQPPLRTSCRRRITRFCSSSEDEISTENLSPPKRRRKRKKENKPKKENLRRMTPAELANMEHLYEFHPPVWITDTTLRKSPFVPQMGDEVIYFRQGHEAYIEAVRRNNIYELNPNKEPWRKMDLRDQELVKIVGIRYEVGPPTLCCLKLAFIDPATGKLMDKSFSIRYHDMPDVIDFLVLRQFYDEARQRNWQSCDRFRSIIDDAWWFGTVLSQEPYQPQYPDSHFQCYIVRWDNTEIEKLSPWDMEPIPDNVDPPEELGASISVTTDELEKLLYKPQAGEWGQKSRDEECDRIISGIDQLLNLDIAAAFAGPVDLCTYPKYCTVVAYPTDLYTIRMRLVNRFYRRLSALVWEVRYIEHNARTFNEPESVIARSAKKITDQLLKFIKNQHCTNISELSNTSENDEQNAEDLDDSDLPKTSSGRRRVHDGKKSIRATNYVESNWKKQCKELVNLIFQCEDSEPFRQPVDLVEYPDYRDIIDTPMDFGTVRETLDAGNYDSPLEFCKDIRLIFSNAKAYTPNKRSKIYSMTLRLSALFEEKMKKISSDFKIGQKFNEKLRRSQRFKQRQNCKGDSQPNKSIRNLKPKRLKSQTKIIPELVGSPTQSTSSRTAYLGTHKTSAGISSGVTSGDSSDSAESSERRKRNRPITNGSTLSESEVEDSLATSLSSSASSSSEESKESSRARESSSRSGLSRSSNLRVTRTRAAQRKTGPVSLANGCGRKATRKRVYLSDSDNNSLETGEILKARAGNNRKVLRKCAAVAANKIKLMSDVEENSSSESVCSGRKLPHRNASAVARKKLLHNSEDEQSLKSEIEEEELKDENQLLPVSSSHTAQSNVDESENRDSESESDLRVARKNWHANGYKSHTPAPSKTKFLKIESSEEDSKSHDSDHACNRTAGPSTSVQKLKAESISEEADSEPGRSGGRKYNTFHKNASFFKKTKILSDSEDSESEEQDREDGKCHKMEMNPISGNLNCDPIAMSQCSSDHGCETDLDSDDDKIEKPNNFMKDSASQDNGLSRKISRKRVCSSDSDSSLQVVKKSSKARTGLLRITRRCAATAANKIKLMSDVEDVSLENVHTRSKNGRKKPLHLACTTAKKKLSDCEGSVHCEVPSEQYACEGKPPDPDSEGSTKVLSQALNGDSDSEDMLNSEHKHRHTNIHKIDAPSKRKSSSVTSSGEDSKSHIPGSETDRTFSSESTLAQKATAENNFEVELNYGLRRWNGRRLRTYGKAPFSKTKVIHDSQETAEKEVKRKRSHPELENVKISETTGNSKFRPDTSSKSSDLGSVTESDIDCTDNTKTKRRKTKGKAKVVRKEFVPRDREPNTKVRTCMHNQKDAVQMPSETLKAKMVPEKVPRRCATVAANKIKIMSNLKETISGPENVWIRKSSRKLPHRNASAAAKKKLLNVYKEDDTTINSESEKELEDINRKMLFLRGFRSWKENAQ	PF00400	NonClassical	175-214;218-256;260-302;358-396;458-497	0000000000000000000000000000000000000000000000000000000000000000000000000000000000000000000000000000000000000000000000000000000000000000000000000000000000000000000000000000001111111111111111111111111111111111111111000111111111111111111111111111111111111111000111111111111111111111111111111111111111111100000000000000000000000000000000000000000000000000000001111111111111111111111111111111111111110000000000000000000000000000000000000000000000000000000000000111111111111111111111111111111111111111100000000000000000000000000000000000000000000000000000000000000000000000000000000000000000000000000000000000000000000000000000000000000000000000000000000000000000000000000000000000000000000000000000000000000000000000000000000000000000000000000000000000000000000000000000000000000000000000000000000000000000000000000000000000000000000000000000000000000000000000000000000000000000000000000000000000000000000000000000000000000000000000000000000000000000000000000000000000000000000000000000000000000000000000000000000000000000000000000000000000000000000000000000000000000000000000000000000000000000000000000000000000000000000000000000000000000000000000000000000000000000000000000000000000000000000000000000000000000000000000000000000000000000000000000000000000000000000000000000000000000000000000000000000000000000000000000000000000000000000000000000000000000000000000000000000000000000000000000000000000000000000000000000000000000000000000000000000000000000000000000000000000000000000000000000000000000000000000000000000000000000000000000000000000000000000000000000000000000000000000000000000000000000000000000000000000000000000000000000000000000000000000000000000000000000000000000000000000000000000000000000000000000000000000000000000000000000000000000000000000000000000000000000000000000000000000000000000000000000000000000000000000000000000000000000000000000000000000000000000000000000000000000000000000000000000000000000000000000000000000000000000000000000000000000000000000000000000000000000000000000000000000000000000000000000000000000000000000000000000000000000000000000000000000000000000000000000000000000000000000000000000000000000000000000000000000000000000000000000000000000000000000000000000000000000000000000000000000000000000000000000000000000000000000000000000000000000000000000000000000000000000000000000000000	2320	1.3e-35	120.8
494	Q9NTK5	OLA1	MPPKKGGDGIKPPPIIGRFGTSLKIGIVGLPNVGKSTFFNVLTNSQASAENFPFCTIDPNESRVPVPDERFDFLCQYHKPASKIPAFLNVVDIAGLVKGAHNGQGLGNAFLSHISACDGIFHLTRAFEDDDITHVEGSVDPIRDIEIIHEELQLKDEEMIGPIIDKLEKVAVRGGDKKLKPEYDIMCKVKSWVIDQKKPVRFYHDWNDKEIEVLNKHLFLTSKPMVYLVNLSEKDYIRKKNKWLIKIKEWVDKYDPGALVIPFSGALELKLQELSAEERQKYLEANMTQSALPKIIKAGFAALQLEYFFTAGPDEVRAWTIRKGTKAPQAAGKIHTDFEKGFIMAEVMKYEDFKEEGSENAVKAAGKYRQQGRNYIVEDGDIIFFKFNTPQQPKKK	PF01926	NonClassical	24-231	000000000000000000000001111111111111111111111111111111111111111111111111111111111111111111111111111111111111111111111111111111111111111111111111111111111111111111111111111111111111111111111111111111111111111111111111111111111111111000000000000000000000000000000000000000000000000000000000000000000000000000000000000000000000000000000000000000000000000000000000000000000000000000000000000000000000	396	3.7e-23	81.8
495	Q9NUD5	ZCHC3	MATGGGAEEERKRGRPQLLPPARPAARGEEADGGREKMGWAQVVKNLAEKKGEFREPRPPRREEESGGGGGSAGLGGPAGLAAPDLGDFPPAGRGDPKGRRRDPAGEAVDPRKKKGAAEAGRRKKAEAAAAAMATPARPGEAEDAAERPLQDEPAAAAGPGKGRFLVRICFQGDEGACPTRDFVVGALILRSIGMDPSDIYAVIQIPGSREFDVSFRSAEKLALFLRVYEEKREQEDCWENFVVLGRSKSSLKTLFILFRNETVDVEDIVTWLKRHCDVLAVPVKVTDRFGIWTGEYKCEIELRQGEGGVRHLPGAFFLGAERGYSWYKGQPKTCFKCGSRTHMSGSCTQDRCFRCGEEGHLSPYCRKGIVCNLCGKRGHAFAQCPKAVHNSVAAQLTGVAGH	PF00098	NonClassical	351-368	0000000000000000000000000000000000000000000000000000000000000000000000000000000000000000000000000000000000000000000000000000000000000000000000000000000000000000000000000000000000000000000000000000000000000000000000000000000000000000000000000000000000000000000000000000000000000000000000000000000000000000000000000000000000000000000000000000000000000011111111111111111100000000000000000000000000000000000	403	3.6e-06	26.8
496	Q9NUV9	GIMA4	MAAQYGSMSFNPSTPGASYGPGRQEPRNSQLRIVLVGKTGAGKSATGNSILGRKVFHSGTAAKSITKKCEKRSSSWKETELVVVDTPGIFDTEVPNAETSKEIIRCILLTSPGPHALLLVVPLGRYTEEEHKATEKILKMFGERARSFMILIFTRKDDLGDTNLHDYLREAPEDIQDLMDIFGDRYCALNNKATGAEQEAQRAQLLGLIQRVVRENKEGCYTNRMYQRAEEEIQKQTQAMQELHRVELEREKARIREEYEEKIRKLEDKVEQEKRKKQMEKKLAEQEAHYAVRQQRARTEVESKDGILELIMTALQIASFILLRLFAED	PF01926	NonClassical	32-155	00000000000000000000000000000001111111111111111111111111111111111111111111111111111111111111111111111111111111111111111111111111111111111111111111111111111000000000000000000000000000000000000000000000000000000000000000000000000000000000000000000000000000000000000000000000000000000000000000000000000000000000000000000000000000000	329	2.8e-10	40.3
497	Q9NV06	DCA13	MKVKMLSRNPDNYVRETKLDLQRVPRNYDPALHPFEVPREYIRALNATKLERVFAKPFLASLDGHRDGVNCLAKHPEKLATVLSGACDGEVRIWNLTQRNCIRTIQAHEGFVRGICTRFCGTSFFTVGDDKTVKQWKMDGPGYGDEEEPLHTILGKTVYTGIDHHWKEAVFATCGQQVDIWDEQRTNPICSMTWGFDSISSVKFNPIETFLLGSCASDRNIVLYDMRQATPLKKVILDMRTNTICWNPMEAFIFTAANEDYNLYTFDMRALDTPVMVHMDHVSAVLDVDYSPTGKEFVSASFDKSIRIFPVDKSRSREVYHTKRMQHVICVKWTSDSKYIMCGSDEMNIRLWKANASEKLGVLTSREKAAKDYNQKLKEKFQHYPHIKRIARHRHLPKSIYSQIQEQRIMKEARRRKEVNRIKHSKPGSVPLVSEKKKHVVAVVK	PF00400	NonClassical	57-95;99-137;273-309;317-353	0000000000000000000000000000000000000000000000000000000011111111111111111111111111111111111111100011111111111111111111111111111111111111100000000000000000000000000000000000000000000000000000000000000000000000000000000000000000000000000000000000000000000000000000000000000011111111111111111111111111111111111110000000111111111111111111111111111111111111100000000000000000000000000000000000000000000000000000000000000000000000000000000000000000000	445	4.5e-23	81.1
498	Q9NV31	IMP3	MVRKLKFHEQKLLKQVDFLNWEVTDHNLHELRVLRRYRLQRREDYTRYNQLSRAVRELARRLRDLPERDQFRVRASAALLDKLYALGLVPTRGSLELCDFVTASSFCRRRLPTVLLKLRMAQHLQAAVAFVEQGHVRVGPDVVTDPAFLVTRSMEDFVTWVDSSKIKRHVLEYNEERDDFDLEA	PF01479	NonClassical	109-156	0000000000000000000000000000000000000000000000000000000000000000000000000000000000000000000000000000000000001111111111111111111111111111111111111111111111110000000000000000000000000000	184	2e-09	37
499	Q9NVA2	SEP11	MAVAVGRPSNEELRNLSLSGHVGFDSLPDQLVNKSTSQGFCFNILCVGETGIGKSTLMDTLFNTKFESDPATHNEPGVRLKARSYELQESNVRLKLTIVDTVGFGDQINKDDSYKPIVEYIDAQFEAYLQEELKIKRSLFNYHDTRIHACLYFIAPTGHSLKSLDLVTMKKLDSKVNIIPIIAKADTIAKNELHKFKSKIMSELVSNGVQIYQFPTDEETVAEINATMSVHLPFAVVGSTEEVKIGNKMAKARQYPWGVVQVENENHCDFVKLREMLIRVNMEDLREQTHTRHYELYRRCKLEEMGFKDTDPDSKPFSLQETYEAKRNEFLGELQKKEEEMRQMFVMRVKEKEAELKEAEKELHEKFDLLKRTHQEEKKKVEDKKKELEEEVNNFQKKKAAAQLLQSQAQQSGAQQTKKDKDKKNASFT	PF01926	NonClassical	43-192	000000000000000000000000000000000000000000111111111111111111111111111111111111111111111111111111111111111111111111111111111111111111111111111111111111111111111111111111111111111111111111111111000000000000000000000000000000000000000000000000000000000000000000000000000000000000000000000000000000000000000000000000000000000000000000000000000000000000000000000000000000000000000000000000000000000000000000000000000000000000000000000	429	7.6e-07	29.2
500	Q9NVJ2	ARL8B	MLALISRLLDWFRSLFWKEEMELTLVGLQYSGKTTFVNVIASGQFSEDMIPTVGFNMRKVTKGNVTIKIWDIGGQPRFRSMWERYCRGVNAIVYMIDAADREKIEASRNELHNLLDKPQLQGIPVLVLGNKRDLPNALDEKQLIEKMNLSAIQDREICCYSISCKEKDNIDITLQWLIQHSKSRRS	PF01926	NonClassical	22-131	000000000000000000000111111111111111111111111111111111111111111111111111111111111111111111111111111111111111111111111111111111111110000000000000000000000000000000000000000000000000000000	186	5.5e-06	26.5
501	Q9NVN8	GNL3L	MMKLRHKNKKPGEGSKGHKKISWPYPQPAKQNGKKATSKVPSAPHFVHPNDHANREAELKKKWVEEMREKQQAAREQERQKRRTIESYCQDVLRRQEEFEHKEEVLQELNMFPQLDDEATRKAYYKEFRKVVEYSDVILEVLDARDPLGCRCFQMEEAVLRAQGNKKLVLVLNKIDLVPKEVVEKWLDYLRNELPTVAFKASTQHQVKNLNRCSVPVDQASESLLKSKACFGAENLMRVLGNYCRLGEVRTHIRVGVVGLPNVGKSSLINSLKRSRACSVGAVPGITKFMQEVYLDKFIRLLDAPGIVPGPNSEVGTILRNCVHVQKLADPVTPVETILQRCNLEEISNYYGVSGFQTTEHFLTAVAHRLGKKKKGGLYSQEQAAKAVLADWVSGKISFYIPPPATHTLPTHLSAEIVKEMTEVFDIEDTEQANEDTMECLATGESDELLGDTDPLEMEIKLLHSPMTKIADAIENKTTVYKIGDLTGYCTNPNRHQMGWAKRNVDHRPKSNSMVDVCSVDRRSVLQRIMETDPLQQGQALASALKNKKKMQKRADKIASKLSDSMMSALDLSGNADDGVGD	PF01926	NonClassical	254-351	000000000000000000000000000000000000000000000000000000000000000000000000000000000000000000000000000000000000000000000000000000000000000000000000000000000000000000000000000000000000000000000000000000000000000000000000000000000000000000000000000000000000011111111111111111111111111111111111111111111111111111111111111111111111111111111111111111111111111000000000000000000000000000000000000000000000000000000000000000000000000000000000000000000000000000000000000000000000000000000000000000000000000000000000000000000000000000000000000000000000000000000000000000000000000000000000000000	582	5.2e-16	58.8
502	Q9NVX2	NLE1	MAAAVPDEAVARDVQRLLVQFQDEGGQLLGSPFDVPVDITPDRLQLVCNALLAQEDPLPLAFFVHDAEIVSSLGKTLESQAVETEKVLDIIYQPQAIFRVRAVTRCTSSLEGHSEAVISVAFSPTGKYLASGSGDTTVRFWDLSTETPHFTCKGHRHWVLSISWSPDGRKLASGCKNGQILLWDPSTGKQVGRTLAGHSKWITGLSWEPLHANPECRYVASSSKDGSVRIWDTTAGRCERILTGHTQSVTCLRWGGDGLLYSASQDRTIKVWRAHDGVLCRTLQGHGHWVNTMALSTDYALRTGAFEPAEASVNPQDLQGSLQELKERALSRYNLVRGQGPERLVSGSDDFTLFLWSPAEDKKPLTRMTGHQALINQVLFSPDSRIVASASFDKSIKLWDGRTGKYLASLRGHVAAVYQIAWSADSRLLVSGSSDSTLKVWDVKAQKLAMDLPGHADEVYAVDWSPDGQRVASGGKDKCLRIWRR	PF00400	NonClassical	104-142;146-184;189-232;236-273;362-400;404-442;446-484	00000000000000000000000000000000000000000000000000000000000000000000000000000000000000000000000000000001111111111111111111111111111111111111110001111111111111111111111111111111111111110000111111111111111111111111111111111111111111110001111111111111111111111111111111111111100000000000000000000000000000000000000000000000000000000000000000000000000000000000000001111111111111111111111111111111111111110001111111111111111111111111111111111111110001111111111111111111111111111111111111110	485	6.6e-68	223
503	Q9NW82	WDR70	MERSGPSEVTGSDASGPDPQLAVTMGFTGFGKKARTFDLEAMFEQTRRTAVERSRKTLEAREKEEEMNREKELRRQNEDIEPTSSRSNVVRDCSKSSSRDTSSSESEQSSDSSDDELIGPPLPPKMVGKPVNFMEEDILGPLPPPLNEEEEEAEEEEEEEEEEENPVHKIPDSHEITLKHGTKTVSALGLDPSGARLVTGGYDYDVKFWDFAGMDASFKAFRSLQPCECHQIKSLQYSNTGDMILVVSGSSQAKVIDRDGFEVMECIKGDQYIVDMANTKGHTAMLHTGSWHPKIKGEFMTCSNDATVRTWEVENPKKQKSVFKPRTMQGKKVIPTTCTYSRDGNLIAAACQNGSIQIWDRNLTVHPKFHYKQAHDSGTDTSCVTFSYDGNVLASRGGDDSLKLWDIRQFNKPLFSASGLPTMFPMTDCCFSPDDKLIVTGTSIQRGCGSGKLVFFERRTFQRVYEIDITDASVVRCLWHPKLNQIMVGTGNGLAKVYYDPNKSQRGAKLCVVKTQRKAKQAETLTQDYIITPHALPMFREPRQRSTRKQLEKDRLDPLKSHKPEPPVAGPGRGGRVGTHGGTLSSYIVKNIALDKTDDSNPREAILRHAKAAEDSPYWVSPAYSKTQPKTMFAQVESDDEEAKNEPEWKKRKI	PF00400	NonClassical	168-210;323-360;365-406	000000000000000000000000000000000000000000000000000000000000000000000000000000000000000000000000000000000000000000000000000000000000000000000000000000000000000000000001111111111111111111111111111111111111111111000000000000000000000000000000000000000000000000000000000000000000000000000000000000000000000000000000000000000011111111111111111111111111111111111111000011111111111111111111111111111111111111111100000000000000000000000000000000000000000000000000000000000000000000000000000000000000000000000000000000000000000000000000000000000000000000000000000000000000000000000000000000000000000000000000000000000000000000000000000000000000000000000000000000	654	6.3e-16	58.5
504	Q9NWH9	SLTM	MAAATGAVAASAASGQAEGKKITDLRVIDLKSELKRRNLDITGVKTVLISRLKQAIEEEGGDPDNIELTVSTDTPNKKPTKGKGKKHEADELSGDASVEDDAFIKDCELENQEAHEQDGNDELKDSEEFGENEEENVHSKELLSAEENKRAHELIEAEGIEDIEKEDIESQEIEAQEGEDDTFLTAQDGEEEENEKDIAGSGDGTQEVSKPLPSEGSLAEADHTAHEEMEAHTTVKEAEDDNISVTIQAEDAITLDFDGDDLLETGKNVKITDSEASKPKDGQDAIAQSPEKESKDYEMNANHKDGKKEDCVKGDPVEKEARESSKKAESGDKEKDTLKKGPSSTGASGQAKSSSKESKDSKTSSKDDKGSTSSTSGSSGSSTKNIWVSGLSSNTKAADLKNLFGKYGKVLSAKVVTNARSPGAKCYGIVTMSSSTEVSRCIAHLHRTELHGQLISVEKVKGDPSKKEMKKENDEKSSSRSSGDKKNTSDRSSKTQASVKKEEKRSSEKSEKKESKDTKKIEGKDEKNDNGASGQTSESIKKSEEKKRISSKSPGHMVILDQTKGDHCRPSRRGRYEKIHGRSKEKERASLDKKRDKDYRRKEILPFEKMKEQRLREHLVRFERLRRAMELRRRREIAERERRERERIRIIREREERERLQRERERLEIERQKLERERMERERLERERIRIEQERRKEAERIAREREELRRQQQQLRYEQEKRNSLKRPRDVDHRRDDPYWSENKKLSLDTDARFGHGSDYSRQQNRFNDFDHRERGRFPESSAVQSSSFERRDRFVGQSEGKKARPTARREDPSFERYPKNFSDSRRNEPPPPRNELRESDRREVRGERDERRTVIIHDRPDITHPRHPREAGPNPSRPTSWKSEGSMSTDKRETRVERPERSGREVSGHSVRGAPPGNRSSASGYGSREGDRGVITDRGGGSQHYPEERHVVERHGRDTSGPRKEWHGPPSQGPSYHDTRRMGDGRAGAGMITQHSSNASPINRIVQISGNSMPRGSGSGFKPFKGGPPRRF	PF02037	NonClassical	22-56	00000000000000000000011111111111111111111111111111111111000000000000000000000000000000000000000000000000000000000000000000000000000000000000000000000000000000000000000000000000000000000000000000000000000000000000000000000000000000000000000000000000000000000000000000000000000000000000000000000000000000000000000000000000000000000000000000000000000000000000000000000000000000000000000000000000000000000000000000000000000000000000000000000000000000000000000000000000000000000000000000000000000000000000000000000000000000000000000000000000000000000000000000000000000000000000000000000000000000000000000000000000000000000000000000000000000000000000000000000000000000000000000000000000000000000000000000000000000000000000000000000000000000000000000000000000000000000000000000000000000000000000000000000000000000000000000000000000000000000000000000000000000000000000000000000000000000000000000000000000000000000000000000000000000000000000000000000000000000000000000000000000000000000000000000000000000000000000000000000000000000000000000000	1034	5.8e-10	38.8
505	Q9NWT1	PK1IP	MELVAGCYEQVLFGFAVHPEPEACGDHEQWTLVADFTHHAHTASLSAVAVNSRFVVTGSKDETIHIYDMKKKIEHGALVHHSGTITCLKFYGNRHLISGAEDGLICIWDAKKWECLKSIKAHKGQVTFLSIHPSGKLALSVGTDKTLRTWNLVEGRSAFIKNIKQNAHIVEWSPRGEQYVVIIQNKIDIYQLDTASISGTITNEKRISSVKFLSESVLAVAGDEEVIRFFDCDSLVCLCEFKAHENRVKDMFSFEIPEHHVIVSASSDGFIKMWKLKQDKKVPPSLLCEINTNARLTCLGVWLDKVADMKESLPPAAEPSPVSKEQSKIGKKEPGDTVHKEEKRSKPNTKKRGLTGDSKKATKESGLISTKKRKMVEMLEKKRKKKKIKTMQ	PF00400	NonClassical	30-68;73-109;113-151	00000000000000000000000000000111111111111111111111111111111111111111000011111111111111111111111111111111111110001111111111111111111111111111111111111110000000000000000000000000000000000000000000000000000000000000000000000000000000000000000000000000000000000000000000000000000000000000000000000000000000000000000000000000000000000000000000000000000000000000000000000000000000000000000000000000	392	9.8e-19	67.4
506	Q9NY12	GAR1	MSFRGGGRGGFNRGGGGGGFNRGGSSNHFRGGGGGGGGGNFRGGGRGGFGRGGGRGGFNKGQDQGPPERVVLLGEFLHPCEDDIVCKCTTDENKVPYFNAPVYLENKEQIGKVDEIFGQLRDFYFSVKLSENMKASSFKKLQKFYIDPYKLLPLQRFLPRPPGEKGPPRGGGRGGRGGGRGGGGRGGGRGGGFRGGRGGGGGGFRGGRGGGFRGRGH	PF04410	NonClassical	52-169	0000000000000000000000000000000000000000000000000001111111111111111111111111111111111111111111111111111111111111111111111111111111111111111111111111111111111111111111111000000000000000000000000000000000000000000000000	217	1.8e-38	131.8
507	Q9NYR9	KBRS2	MGKSCKVVVCGQASVGKTSILEQLLYGNHVVGSEMIETQEDIYVGSIETDRGVREQVRFYDTRGLRDGAELPRHCFSCTDGYVLVYSTDSRESFQRVELLKKEIDKSKDKKEVTIVVLGNKCDLQEQRRVDPDVAQHWAKSEKVKLWEVSVADRRSLLEPFVYLASKMTQPQSKSAFPLSRKNKGSGSLDG	PF01926	NonClassical	6-146	00000111111111111111111111111111111111111111111111111111111111111111111111111111111111111111111111111111111111111111111111111111111111111111111111000000000000000000000000000000000000000000000	191	9.7e-06	25.7
508	Q9NYS7	WSB2	MEAGEEPLLLAELKPGRPHQFDWKSSCETWSVAFSPDGSWFAWSQGHCIVKLIPWPLEEQFIPKGFEAKSRSSKNETKGRGSPKEKTLDCGQIVWGLAFSPWPSPPSRKLWARHHPQVPDVSCLVLATGLNDGQIKIWEVQTGLLLLNLSGHQDVVRDLSFTPSGSLILVSASRDKTLRIWDLNKHGKQIQVLSGHLQWVYCCSISPDCSMLCSAAGEKSVFLWSMRSYTLIRKLEGHQSSVVSCDFSPDSALLVTASYDTNVIMWDPYTGERLRSLHHTQVDPAMDDSDVHISSLRSVCFSPEGLYLATVADDRLLRIWALELKTPIAFAPMTNGLCCTFFPHGGVIATGTRDGHVQFWTAPRVLSSLKHLCRKALRSFLTTYQVLALPIPKKMKEFLTYRTF	PF00400	NonClassical	143-182;187-225;229-267;284-320;331-361	00000000000000000000000000000000000000000000000000000000000000000000000000000000000000000000000000000000000000000000000000000000000000000000001111111111111111111111111111111111111111000011111111111111111111111111111111111111100011111111111111111111111111111111111111100000000000000001111111111111111111111111111111111111000000000011111111111111111111111111111110000000000000000000000000000000000000000000	404	2.7e-39	132.5
509	Q9NYY8	FAKD2	MLTTLKPFGSVSVESKMNNKAGSFFWNLRQFSTLVSTSRTMRLCCLGLCKPKIVHSNWNILNNFHNRMQSTDIIRYLFQDAFIFKSDVGFQTKGISTLTALRIERLLYAKRLFFDSKQSLVPVDKSDDELKKVNLNHEVSNEDVLTKETKPNRISSRKLSEECNSLSDVLDAFSKAPTFPSSNYFTAMWTIAKRLSDDQKRFEKRLMFSHPAFNQLCEHMMREAKIMQYKYLLFSLHAIVKLGIPQNTILVQTLLRVTQERINECDEICLSVLSTVLEAMEPCKNVHVLRTGFRILVDQQVWKIEDVFTLQVVMKCIGKDAPIALKRKLEMKALRELDRFSVLNSQHMFEVLAAMNHRSLILLDECSKVVLDNIHGCPLRIMINILQSCKDLQYHNLDLFKGLADYVAATFDIWKFRKVLFILILFENLGFRPVGLMDLFMKRIVEDPESLNMKNILSILHTYSSLNHVYKCQNKEQFVEVMASALTGYLHTISSENLLDAVYSFCLMNYFPLAPFNQLLQKDIISELLTSDDMKNAYKLHTLDTCLKLDDTVYLRDIALSLPQLPRELPSSHTNAKVAEVLSSLLGGEGHFSKDVHLPHNYHIDFEIRMDTNRNQVLPLSDVDTTSATDIQRVAVLCVSRSAYCLGSSHPRGFLAMKMRHLNAMGFHVILVNNWEMDKLEMEDAVTFLKTKIYSVEALPVAAVNVQSTQ	PF08373	NonClassical	636-692	00000000000000000000000000000000000000000000000000000000000000000000000000000000000000000000000000000000000000000000000000000000000000000000000000000000000000000000000000000000000000000000000000000000000000000000000000000000000000000000000000000000000000000000000000000000000000000000000000000000000000000000000000000000000000000000000000000000000000000000000000000000000000000000000000000000000000000000000000000000000000000000000000000000000000000000000000000000000000000000000000000000000000000000000000000000000000000000000000000000000000000000000000000000000000000000000000000000000000000000000000000000000000000000000000000000000111111111111111111111111111111111111111111111111111111111000000000000000000	710	1.9e-12	47
510	Q9NZJ0	DTL	MLFNSVLRQPQLGVLRNGWSSQYPLQSLLTGYQCSGNDEHTSYGETGVPVPPFGCTFSSAPNMEHVLAVANEEGFVRLYNTESQSFRKKCFKEWMAHWNAVFDLAWVPGELKLVTAAGDQTAKFWDVKAGELIGTCKGHQCSLKSVAFSKFEKAVFCTGGRDGNIMVWDTRCNKKDGFYRQVNQISGAHNTSDKQTPSKPKKKQNSKGLAPSVDFQQSVTVVLFQDENTLVSAGAVDGIIKVWDLRKNYTAYRQEPIASKSFLYPGSSTRKLGYSSLILDSTGSTLFANCTDDNIYMFNMTGLKTSPVAIFNGHQNSTFYVKSSLSPDDQFLVSGSSDEAAYIWKVSTPWQPPTVLLGHSQEVTSVCWCPSDFTKIATCSDDNTLKIWRLNRGLEEKPGGDKLSTVGWASQKKKESRPGLVTVTSSQSTPAKAPRAKCNPSNSSPSSAACAPSCAGDLPLPSNTPTFSIKTSPAKARSPINRRGSVSSVSPKPPSSFKMSIRNWVTRTPSSSPPITPPASETKIMSPRKALIPVSQKSSQAEACSESRNRVKRRLDSSCLESVKQKCVKSCNCVTELDGQVENLHLDLCCLAGNQEDLSKDSLGPTKSSKIEGAGTSISEPPSPISPYASESCGTLPLPLRPCGEGSEMVGKENSSPENKNWLLAMAAKRKAENPSPRSPSSQTPNSRRQSGKKLPSPVTITPSSMRKICTYFHRKSQEDFCGPEHSTEL	PF00400	NonClassical	88-126;130-169;210-244;305-345;350-389	0000000000000000000000000000000000000000000000000000000000000000000000000000000000000001111111111111111111111111111111111111110001111111111111111111111111111111111111111000000000000000000000000000000000000000011111111111111111111111111111111111000000000000000000000000000000000000000000000000000000000000111111111111111111111111111111111111111110000111111111111111111111111111111111111111100000000000000000000000000000000000000000000000000000000000000000000000000000000000000000000000000000000000000000000000000000000000000000000000000000000000000000000000000000000000000000000000000000000000000000000000000000000000000000000000000000000000000000000000000000000000000000000000000000000000000000000000000000000000000000000000000000	730	1.2e-24	86.1
511	Q9NZN3	EHD3	MFSWLGTDDRRRKDPEVFQTVSEGLKKLYKSKLLPLEEHYRFHEFHSPALEDADFDNKPMVLLVGQYSTGKTTFIRYLLEQDFPGMRIGPEPTTDSFIAVMQGDMEGIIPGNALVVDPKKPFRKLNAFGNAFLNRFVCAQLPNPVLESISVIDTPGILSGEKQRISRGYDFAAVLEWFAERVDRIILLFDAHKLDISDEFSEVIKALKNHEDKMRVVLNKADQIETQQLMRVYGALMWSLGKIVNTPEVIRVYIGSFWSHPLLIPDNRKLFEAEEQDLFRDIQSLPRNAALRKLNDLIKRARLAKVHAYIISSLKKEMPSVFGKDNKKKELVNNLAEIYGRIEREHQISPGDFPNLKRMQDQLQAQDFSKFQPLKSKLLEVVDDMLAHDIAQLMVLVRQEESQRPIQMVKGGAFEGTLHGPFGHGYGEGAGEGIDDAEWVVARDKPMYDEIFYTLSPVDGKITGANAKKEMVRSKLPNSVLGKIWKLADIDKDGMLDDDEFALANHLIKVKLEGHELPNELPAHLLPPSKRKVAE	PF01926	NonClassical	60-220	0000000000000000000000000000000000000000000000000000000000011111111111111111111111111111111111111111111111111111111111111111111111111111111111111111111111111111111111111111111111111111111111111111111111111111111111111111000000000000000000000000000000000000000000000000000000000000000000000000000000000000000000000000000000000000000000000000000000000000000000000000000000000000000000000000000000000000000000000000000000000000000000000000000000000000000000000000000000000000000000000000000000000000000000000000000000000000000000000000000	535	3.7e-09	36.7
512	Q9NZN4	EHD2	MFSWLKRGGARGQQPEAIRTVTSALKELYRTKLLPLEEHYRFGAFHSPALEDADFDGKPMVLVAGQYSTGKTSFIQYLLEQEVPGSRVGPEPTTDCFVAVMHGDTEGTVPGNALVVDPDKPFRKLNPFGNTFLNRFMCAQLPNQVLESISIIDTPGILSGAKQRVSRGYDFPAVLRWFAERVDLIILLFDAHKLEISDEFSEAIGALRGHEDKIRVVLNKADMVETQQLMRVYGALMWALGKVVGTPEVLRVYIGSFWSQPLLVPDNRRLFELEEQDLFRDIQGLPRHAALRKLNDLVKRARLVRVHAYIISYLKKEMPSVFGKENKKKQLILKLPVIFAKIQLEHHISPGDFPDCQKMQELLMAHDFTKFHSLKPKLLEALDEMLTHDIAKLMPLLRQEELESTEVGVQGGAFEGTHMGPFVERGPDEAMEDGEEGSDDEAEWVVTKDKSKYDEIFYNLAPADGKLSGSKAKTWMVGTKLPNSVLGRIWKLSDVDRDGMLDDEEFALASHLIEAKLEGHGLPANLPRRLVPPSKRRHKGSAE	PF01926	NonClassical	60-220	000000000000000000000000000000000000000000000000000000000001111111111111111111111111111111111111111111111111111111111111111111111111111111111111111111111111111111111111111111111111111111111111111111111111111111111111111100000000000000000000000000000000000000000000000000000000000000000000000000000000000000000000000000000000000000000000000000000000000000000000000000000000000000000000000000000000000000000000000000000000000000000000000000000000000000000000000000000000000000000000000000000000000000000000000000000000000000000000000000000000000	543	1.2e-07	31.8
513	Q9NZQ0	DJC27	MEANMPKRKEPGRSLRIKVISMGNAEVGKSCIIKRYCEKRFVSKYLATIGIDYGVTKVHVRDREIKVNIFDMAGHPFFYEVRNEFYKDTQGVILVYDVGQKDSFDALDAWLAEMKQELGPHGNMENIIFVVCANKIDCTKHRCVDESEGRLWAESKGFLYFETSAQTGEGINEMFQTFYISIVDLCENGGKRPTTNSSASFTKEQADAIRRIRNSKDSWDMLGVKPGASRDEVNKAYRKLAVLLHPDKCVAPGSEDAFKAVVNARTALLKNIK	PF01926	NonClassical	18-135	000000000000000001111111111111111111111111111111111111111111111111111111111111111111111111111111111111111111111111111111111111111111111000000000000000000000000000000000000000000000000000000000000000000000000000000000000000000000000000000000000000000000000000000000000000000	273	6.6e-06	26.2
514	Q9P2S5	WRP73	MNFSEVFKLSSLLCKFSPDGKYLASCVQYRLVVRDVNTLQILQLYTCLDQIQHIEWSADSLFILCAMYKRGLVQVWSLEQPEWHCKIDEGSAGLVASCWSPDGRHILNTTEFHLRITVWSLCTKSVSYIKYPKACLQGITFTRDGRYMALAERRDCKDYVSIFVCSDWQLLRHFDTDTQDLTGIEWAPNGCVLAVWDTCLEYKILLYSLDGRLLSTYSAYEWSLGIKSVAWSPSSQFLAVGSYDGKVRILNHVTWKMITEFGHPAAINDPKIVVYKEAEKSPQLGLGCLSFPPPRAGAGPLPSSESKYEIASVPVSLQTLKPVTDRANPKIGIGMLAFSPDSYFLATRNDNIPNAVWVWDIQKLRLFAVLEQLSPVRAFQWDPQQPRLAICTGGSRLYLWSPAGCMSVQVPGEGDFAVLSLCWHLSGDSMALLSKDHFCLCFLETEAVVGTACRQLGGHT	PF00400	NonClassical	211-251	0000000000000000000000000000000000000000000000000000000000000000000000000000000000000000000000000000000000000000000000000000000000000000000000000000000000000000000000000000000000000000000000000000000000000000001111111111111111111111111111111111111111100000000000000000000000000000000000000000000000000000000000000000000000000000000000000000000000000000000000000000000000000000000000000000000000000000000000000000000000000000000000000000000000000000000000000000	460	6.5e-13	49
515	Q9UBK7	RBL2A	MAEDKTKPSELDQGKYDADDNVKIICLGDSAVGKSKLMERFLMDGFQPQQLSTYALTLYKHTATVDGKTILVDFWDTAGQERFQSMHASYYHKAHACIMVFDIQRKVTYRNLSTWYTELREFRPEIPCIVVANKIDDINVTQKSFNFAKKFSLPLYFVSAADGTNVVKLFNDAIRLAVSYKQNSQDFMDEIFQELENFSLEQEEEDVPDQEQSSSIETPSEEVASPHS	PF01926	NonClassical	23-134	000000000000000000000011111111111111111111111111111111111111111111111111111111111111111111111111111111111111111111111111111111111111110000000000000000000000000000000000000000000000000000000000000000000000000000000000000000000000	228	2.6e-05	24.3
516	Q9UBL0	ARP21	MSEQGDLNQAIAEEGGTEQETATPENGIVKSESLDEEEKLELQRRLEAQNQERRKSKSGAGKGKLTRSLAVCEESSARPGGESLQDQESIHLQLSSFSSLQEEDKSRKDDSEREKEKDKNKDKTSEKPKIRMLSKDCSQEYTDSTGIDLHEFLINTLKNNSRDRMILLKMEQEIIDFIADNNNHYKKFPQMSSYQRMLVHRVAAYFGLDHNVDQTGKSVIINKTSSTRIPEQRFCEHLKDEKGEESQKRFILKRDNSSIDKEDNQQNRMHPFRDDRRSKSIEEREEEYQRVRERIFAHDSVCSQESLFVENSRLLEDSNICNETYKKRQLFRGNRDGSGRTSGSRQSSSENELKWSDHQRAWSSTDSDSSNRNLKPAMTKTASFGGITVLTRGDSTSSTRSTGKLSKAGSESSSSAGSSGSLSRTHPPLQSTPLVSGVAAGSPGCVPYPENGIGGQVAPSSTSYILLPLEAATGIPPGSILLNPHTGQPFVNPDGTPAIYNPPTSQQPLRSAMVGQSQQQPPQQQPSPQPQQQVQPPQPQMAGPLVTQRDDVATQFGQMTLSRQSSGETPEPPSGPVYPSSLMPQPAQQPSYVIASTGQQLPTGGFSGSGPPISQQVLQPPPSPQGFVQQPPPAQMPVYYYPSGQYPTSTTQQYRPMAPVQYNAQRSQQMPQAAQQAGYQPVLSGQQGFQGLIGVQQPPQSQNVINNQQGTPVQSVMVSYPTMSSYQVPMTQGSQGLPQQSYQQPIMLPNQAGQGSLPATGMPVYCNVTPPTPQNNLRLIGPHCPSSTVPVMSASCRTNCASMSNAGWQVKF	PF01424	NonClassical	165-223	00000000000000000000000000000000000000000000000000000000000000000000000000000000000000000000000000000000000000000000000000000000000000000000000000000000000000000000111111111111111111111111111111111111111111111111111111111110000000000000000000000000000000000000000000000000000000000000000000000000000000000000000000000000000000000000000000000000000000000000000000000000000000000000000000000000000000000000000000000000000000000000000000000000000000000000000000000000000000000000000000000000000000000000000000000000000000000000000000000000000000000000000000000000000000000000000000000000000000000000000000000000000000000000000000000000000000000000000000000000000000000000000000000000000000000000000000000000000000000000000000000000000000000000000000000000000000000000000000000000000000000000000000000000000000000000	812	2.4e-12	46.7
517	Q9UG01	IF172	MHLKHLRTLLSPQDGAAKVTCMAWSQNNAKFAVCTVDRVVLLYDEHGERRDKFSTKPADMKYGRKSYMVKGMAFSPDSTKIAIGQTDNIIYVYKIGEDWGDKKVICNKFIQTSAVTCLQWPAEYIIVFGLAEGKVRLANTKTNKSSTIYGTESYVVSLTTNCSGKGILSGHADGTIVRYFFDDEGSGESQGKLVNHPCPPYALAWATNSIVAAGCDRKIVAYGKEGHMLQTFDYSRDPQEREFTTAVSSPGGQSVVLGSYDRLRVFNWIPRRSIWEEAKPKEITNLYTITALAWKRDGSRLCVGTLCGGVEQFDCCLRRSIYKNKFELTYVGPSQVIVKNLSSGTRVVLKSHYGYEVEEVKILGKERYLVAHTSETLLLGDLNTNRLSEIAWQGSGGNEKYFFENENVCMIFNAGELTLVEYGNNDTLGSVRTEFMNPHLISVRINERCQRGTEDNKKLAYLIDIKTIAIVDLIGGYNIGTVSHESRVDWLELNETGHKLLFRDRKLRLHLYDIESCSKTMILNFCSYMQWVPGSDVLVAQNRNSLCVWYNIEAPERVTMFTIRGDVIGLERGGGKTEVMVMEGVTTVAYTLDEGLIEFGTAIDDGNYIRATAFLETLEMTPETEAMWKTLSKLALEARQLHIAERCFSALGQVAKARFLHETNEIADQVSREYGGEGTDFYQVRARLAMLEKNYKLAEMIFLEQNAVEEAMGMYQELHRWDECIAVAEAKGHPALEKLRRSYYQWLMDTQQEERAGELQESQGDGLAAISLYLKAGLPAKAARLVLTREELLANTELVEHITAALIKGELYERAGDLFEKIHNPQKALECYRKGNAFMKAVELARLAFPVEVVKLEEAWGDHLVQQKQLDAAINHYIEARCSIKAIEAALGARQWKKAIYILDLQDRNTASKYYPLVAQHYASLQEYEIAEELYTKGDRTKDAIDMYTQAGRWEQAHKLAMKCMRPEDVSVLYITQAQEMEKQGKYREAERLYVTVQEPDLAITMYKKHKLYDDMIRLVGKHHPDLLSDTHLHLGKELEAEGRLQEAEYHYLEAQEWKATVNMYRASGLWEEAYRVARTQGGANAHKHVAYLWAKSLGGEAAVRLLNKLGLLEAAVDHAADNCSFEFAFELSRLALKHKTPEVHLKYAMFLEDEGKFEEAEAEFIRAGKPKEAVLMFVHNQDWEAAQRVAEAHDPDSVAEVLVGQARGALEEKDFQKAEGLLLRAQRPGLALNYYKEAGLWSDALRICKDYVPSQLEALQEEYEREATKKGARGVEGFVEQARHWEQAGEYSRAVDCYLKVRDSGNSGLAEKCWMKAAELSIKFLPPQRNMEVVLAVGPQLIGIGKHSAAAELYLNLDLVKEAIDAFIEGEEWNKAKRVAKELDPRYEDYVDQHYKEFLKNQGKVDSLVGVDVIAALDLYVEQGQWDKCIETATKQNYKILHKYVALYATHLIREGSSAQALALYVQHGAPANPQNFNIYKRIFTDMVSSPGTNCAEAYHSWADLRDVLFNLCENLVKSSEANSPAHEEFKTMLLIAHYYATRSAAQSVKQLETVAARLSVSLLRHTQLLPVDKAFYEAGIAAKAVGWDNMAFIFLNRFLDLTDAIEEGTLDGLDHSDFQDTDIPFEVPLPAKQHVPEAEREEVRDWVLTVSMDQRLEQVLPRDERGAYEASLVAASTGVRALPCLITGYPILRNKIEFKRPGKAANKDNWNKFLMAIKTSHSPVCQDVLKFISQWCGGLPSTSFSFQ	PF00400	NonClassical	3-44	001111111111111111111111111111111111111111110000000000000000000000000000000000000000000000000000000000000000000000000000000000000000000000000000000000000000000000000000000000000000000000000000000000000000000000000000000000000000000000000000000000000000000000000000000000000000000000000000000000000000000000000000000000000000000000000000000000000000000000000000000000000000000000000000000000000000000000000000000000000000000000000000000000000000000000000000000000000000000000000000000000000000000000000000000000000000000000000000000000000000000000000000000000000000000000000000000000000000000000000000000000000000000000000000000000000000000000000000000000000000000000000000000000000000000000000000000000000000000000000000000000000000000000000000000000000000000000000000000000000000000000000000000000000000000000000000000000000000000000000000000000000000000000000000000000000000000000000000000000000000000000000000000000000000000000000000000000000000000000000000000000000000000000000000000000000000000000000000000000000000000000000000000000000000000000000000000000000000000000000000000000000000000000000000000000000000000000000000000000000000000000000000000000000000000000000000000000000000000000000000000000000000000000000000000000000000000000000000000000000000000000000000000000000000000000000000000000000000000000000000000000000000000000000000000000000000000000000000000000000000000000000000000000000000000000000000000000000000000000000000000000000000000000000000000000000000000000000000000000000000000000000000000000000000000000000000000000000000000000000000000000000000000000000000000000000000000000000000000000000000000000000000000000000000000000000000000000000000000000000000000000000000000000000000000000000000000000000000000000000000000000000	1749	8.6e-08	32.8
518	Q9UG22	GIMA2	MDQNEHSHWGPHAKGQCASRSELRIILVGKTGTGKSAAGNSILRKQAFESKLGSQTLTKTCSKSQGSWGNREIVIIDTPDMFSWKDHCEALYKEVQRCYLLSAPGPHVLLLVTQLGRYTSQDQQAAQRVKEIFGEDAMGHTIVLFTHKEDLNGGSLMDYMHDSDNKALSKLVAACGGRICAFNNRAEGSNQDDQVKELMDCIEDLLMEKNGDHYTNGLYSLIQRSKCGPVGSDERVKEFKQSLIKYMETQRSYTALAEANCLKGALIKTQLCVLFCIQLFLRLIILWLCILHSMCNLFCCLLFSMCNLFCSLLFIIPKKLMIFLRTVIRLERKTPRL	PF01926	NonClassical	24-147	0000000000000000000000011111111111111111111111111111111111111111111111111111111111111111111111111111111111111111111111111111111111111111111111111110000000000000000000000000000000000000000000000000000000000000000000000000000000000000000000000000000000000000000000000000000000000000000000000000000000000000000000000000000000000000000000000	337	2.5e-07	30.8
519	Q9UH03	SEPT3	MSKGLPETRTDAAMSELVPEPRPKPAVPMKPMSINSNLLGYIGIDTIIEQMRKKTMKTGFDFNIMVVGQSGLGKSTLVNTLFKSQVSRKASSWNREEKIPKTVEIKAIGHVIEEGGVKMKLTVIDTPGFGDQINNENCWEPIEKYINEQYEKFLKEEVNIARKKRIPDTRVHCCLYFISPTGHSLRPLDLEFMKHLSKVVNIIPVIAKADTMTLEEKSEFKQRVRKELEVNGIEFYPQKEFDEDLEDKTENDKIRQESMPFAVVGSDKEYQVNGKRVLGRKTPWGIIEVENLNHCEFALLRDFVIRTHLQDLKEVTHNIHYETYRAKRLNDNGGLPPGEGLLGTVLPPVPATPCPTAE	PF01926	NonClassical	63-227	0000000000000000000000000000000000000000000000000000000000000011111111111111111111111111111111111111111111111111111111111111111111111111111111111111111111111111111111111111111111111111111111111111111111111111111111111111111111100000000000000000000000000000000000000000000000000000000000000000000000000000000000000000000000000000000000000000000000000000000000	358	2.7e-08	33.9
520	Q9UHD8	SEPT9	MKKSYSGGTRTSSGRLRRLGDSSGPALKRSFEVEEVETPNSTPPRRVQTPLLRATVASSTQKFQDLGVKNSEPSARHVDSLSQRSPKASLRRVELSGPKAAEPVSRRTELSIDISSKQVENAGAIGPSRFGLKRAEVLGHKTPEPAPRRTEITIVKPQESAHRRMEPPASKVPEVPTAPATDAAPKRVEIQMPKPAEAPTAPSPAQTLENSEPAPVSQLQSRLEPKPQPPVAEATPRSQEATEAAPSCVGDMADTPRDAGLKQAPASRNEKAPVDFGYVGIDSILEQMRRKAMKQGFEFNIMVVGQSGLGKSTLINTLFKSKISRKSVQPTSEERIPKTIEIKSITHDIEEKGVRMKLTVIDTPGFGDHINNENCWQPIMKFINDQYEKYLQEEVNINRKKRIPDTRVHCCLYFIPATGHSLRPLDIEFMKRLSKVVNIVPVIAKADTLTLEERVHFKQRITADLLSNGIDVYPQKEFDEDSEDRLVNEKFREMIPFAVVGSDHEYQVNGKRILGRKTKWGTIEVENTTHCEFAYLRDLLIRTHMQNIKDITSSIHFEAYRVKRLNEGSSAMANGMEEKEPEAPEM	PF01926	NonClassical	300-495	0000000000000000000000000000000000000000000000000000000000000000000000000000000000000000000000000000000000000000000000000000000000000000000000000000000000000000000000000000000000000000000000000000000000000000000000000000000000000000000000000000000000000000000000000000000000000000000000000000000000011111111111111111111111111111111111111111111111111111111111111111111111111111111111111111111111111111111111111111111111111111111111111111111111111111111111111111111111111111111111111111111111111110000000000000000000000000000000000000000000000000000000000000000000000000000000000000000000	586	2.3e-09	37.4
521	Q9UI46	DNAI1	MIPASAKAPHKQPHKQSISIGRGTRKRDEDSGTEVGEGTDEWAQSKATVRPPDQLELTDAELKEEFTRILTANNPHAPQNIVRYSFKEGTYKPIGFVNQLAVHYTQVGNLIPKDSDEGRRQHYRDELVAGSQESVKVISETGNLEEDEEPKELETEPGSQTDVPAAGAAEKVTEEELMTPKQPKERKLTNQFNFSERASQTYNNPVRDRECQTEPPPRTNFSATANQWEIYDAYVEELEKQEKTKEKEKAKTPVAKKSGKMAMRKLTSMESQTDDLIKLSQAAKIMERMVNQNTYDDIAQDFKYYDDAADEYRDQVGTLLPLWKFQNDKAKRLSVTALCWNPKYRDLFAVGYGSYDFMKQSRGMLLLYSLKNPSFPEYMFSSNSGVMCLDIHVDHPYLVAVGHYDGNVAIYNLKKPHSQPSFCSSAKSGKHSDPVWQVKWQKDDMDQNLNFFSVSSDGRIVSWTLVKRKLVHIDVIKLKVEGSTTEVPEGLQLHPVGCGTAFDFHKEIDYMFLVGTEEGKIYKCSKSYSSQFLDTYDAHNMSVDTVSWNPYHTKVFMSCSSDWTVKIWDHTIKTPMFIYDLNSAVGDVAWAPYSSTVFAAVTTDGKAHIFDLAINKYEAICNQPVAAKKNRLTHVQFNLIHPIIIVGDDRGHIISLKLSPNLRKMPKEKKGQEVQKGPAVEIAKLDKLLNLVREVKIKT	PF00400	NonClassical	530-569	000000000000000000000000000000000000000000000000000000000000000000000000000000000000000000000000000000000000000000000000000000000000000000000000000000000000000000000000000000000000000000000000000000000000000000000000000000000000000000000000000000000000000000000000000000000000000000000000000000000000000000000000000000000000000000000000000000000000000000000000000000000000000000000000000000000000000000000000000000000000000000000000000000000000000000000000000000000000000000000000000000000000000000000000000000000000000000000000011111111111111111111111111111111111111110000000000000000000000000000000000000000000000000000000000000000000000000000000000000000000000000000000000000000000000000000000000	699	1.9e-08	34.8
522	Q9UJV8	PURG	MERARRRGGGGGRGRGGKNVGGSGLSKSRLYPQAQHSHYPHYAASATPNQAGGAAEIQELASKRVDIQKKRFYLDVKQSSRGRFLKIAEVWIGRGRQDNIRKSKLTLSLSVAAELKDCLGDFIEHYAHLGLKGHRQEHGHSKEQGSRRRQKHSAPSPPVSVGSEEHPHSVLKTDYIERDNRKYYLDLKENQRGRFLRIRQTMMRGTGMIGYFGHSLGQEQTIVLPAQGMIEFRDALVQLIEDYGEGDIEERRGGDDDPLELPEGTSFRVDNKRFYFDVGSNKYGIFLKVSEVRPPYRNTITVPFKAWTRFGENFIKYEEEMRKICNSHKEKRMDGRKASGEEQECLD	PF04845	NonClassical	57-321	00000000000000000000000000000000000000000000000000000000111111111111111111111111111111111111111111111111111111111111111111111111111111111111111111111111111111111111111111111111111111111111111111111111111111111111111111111111111111111111111111111111111111111111111111111111111111111111111111111111111111111111111111111111100000000000000000000000000	347	1.1e-110	368.2
523	Q9UK45	LSM7	MADKEKKKKESILDLSKYIDKTIRVKFQGGREASGILKGFDPLLNLVLDGTIEYMRDPDDQYKLTEDTRQLGLVVCRGTSVVLICPQDGMEAIPNPFIQQQDA	PF01423	NonClassical	13-86	0000000000001111111111111111111111111111111111111111111111111111111111111111111111111100000000000000000	103	2.4e-21	75.2
524	Q9UKB1	FBW1B	MEPDSVIEDKTIELMCSVPRSLWLGCANLVESMCALSCLQSMPSVRCLQISNGTSSVIVSRKRPSEGNYQKEKDLCIKYFDQWSESDQVEFVEHLISRMCHYQHGHINSYLKPMLQRDFITALPEQGLDHIAENILSYLDARSLCAAELVCKEWQRVISEGMLWKKLIERMVRTDPLWKGLSERRGWDQYLFKNRPTDGPPNSFYRSLYPKIIQDIETIESNWRCGRHNLQRIQCRSENSKGVYCLQYDDEKIISGLRDNSIKIWDKTSLECLKVLTGHTGSVLCLQYDERVIVTGSSDSTVRVWDVNTGEVLNTLIHHNEAVLHLRFSNGLMVTCSKDRSIAVWDMASATDITLRRVLVGHRAAVNVVDFDDKYIVSASGDRTIKVWSTSTCEFVRTLNGHKRGIACLQYRDRLVVSGSSDNTIRLWDIECGACLRVLEGHEELVRCIRFDNKRIVSGAYDGKIKVWDLQAALDPRAPASTLCLRTLVEHSGRVFRLQFDEFQIISSSHDDTILIWDFLNVPPSAQNETRSPSRTYTYISR	PF00400	NonClassical	228-266;270-306;310-346;353-389;393-429;433-469;483-518	00000000000000000000000000000000000000000000000000000000000000000000000000000000000000000000000000000000000000000000000000000000000000000000000000000000000000000000000000000000000000000000000000000000000000000000000000000000000111111111111111111111111111111111111111000111111111111111111111111111111111111100011111111111111111111111111111111111110000001111111111111111111111111111111111111000111111111111111111111111111111111111100011111111111111111111111111111111111110000000000000111111111111111111111111111111111111000000000000000000000000	542	4.9e-40	134.8
525	Q9UKT8	FBXW2	MERKDFETWLDNISVTFLSLTDLQKNETLDHLISLSGAVQLRHLSNNLETLLKRDFLKLLPLELSFYLLKWLDPQTLLTCCLVSKQWNKVISACTEVWQTACKNLGWQIDDSVQDALHWKKVYLKAILRMKQLEDHEAFETSSLIGHSARVYALYYKDGLLCTGSDDLSAKLWDVSTGQCVYGIQTHTCAAVKFDEQKLVTGSFDNTVACWEWSSGARTQHFRGHTGAVFSVDYNDELDILVSGSADFTVKVWALSAGTCLNTLTGHTEWVTKVVLQKCKVKSLLHSPGDYILLSADKYEIKIWPIGREINCKCLKTLSVSEDRSICLQPRLHFDGKYIVCSSALGLYQWDFASYDILRVIKTPEIANLALLGFGDIFALLFDNRYLYIMDLRTESLISRWPLPEYRKSKRGSSFLAGEASWLNGLDGHNDTGLVFATSMPDHSIHLVLWKEHG	PF00400	NonClassical	140-174;216-253;258-304	0000000000000000000000000000000000000000000000000000000000000000000000000000000000000000000000000000000000000000000000000000000000000000000111111111111111111111111111111111110000000000000000000000000000000000000000011111111111111111111111111111111111111000011111111111111111111111111111111111111111111111000000000000000000000000000000000000000000000000000000000000000000000000000000000000000000000000000000000000000000000000000000000000000000000000000000	454	7e-16	58.4
526	Q9UKV3	ACINU	MWRRKHPRTSGGTRGVLSGNRGVEYGSGRGHLGTFEGRWRKLPKMPEAVGTDPSTSRKMAELEEVTLDGKPLQALRVTDLKAALEQRGLAKSGQKSALVKRLKGALMLENLQKHSTPHAAFQPNSQIGEEMSQNSFIKQYLEKQQELLRQRLEREAREAAELEEASAESEDEMIHPEGVASLLPPDFQSSLERPELELSRHSPRKSSSISEEKGDSDDEKPRKGERRSSRVRQARAAKLSEGSQPAEEEEDQETPSRNLRVRADRNLKTEEEEEEEEEEEEDDEEEEGDDEGQKSREAPILKEFKEEGEEIPRVKPEEMMDERPKTRSQEQEVLERGGRFTRSQEEARKSHLARQQQEKEMKTTSPLEEEEREIKSSQGLKEKSKSPSPPRLTEDRKKASLVALPEQTASEEETPPPLLTKEASSPPPHPQLHSEEEIEPMEGPAPAVLIQLSPPNTDADTRELLVSQHTVQLVGGLSPLSSPSDTKAESPAEKVPEESVLPLVQKSTLADYSAQKDLEPESDRSAQPLPLKIEELALAKGITEECLKQPSLEQKEGRRASHTLLPSHRLKQSADSSSSRSSSSSSSSSRSRSRSPDSSGSRSHSPLRSKQRDVAQARTHANPRGRPKMGSRSTSESRSRSRSRSRSASSNSRKSLSPGVSRDSSTSYTETKDPSSGQEVATPPVPQLQVCEPKERTSTSSSSVQARRLSQPESAEKHVTQRLQPERGSPKKCEAEEAEPPAATQPQTSETQTSHLPESERIHHTVEEKEEVTMDTSENRPENDVPEPPMPIADQVSNDDRPEGSVEDEEKKESSLPKSFKRKISVVSATKGVPAGNSDTEGGQPGRKRRWGASTATTQKKPSISITTESLKSLIPDIKPLAGQEAVVDLHADDSRISEDETERNGDDGTHDKGLKICRTVTQVVPAEGQENGQREEEEEEKEPEAEPPVPPQVSVEVALPPPAEHEVKKVTLGDTLTRRSISQQKSGVSITIDDPVRTAQVPSPPRGKISNIVHISNLVRPFTLGQLKELLGRTGTLVEEAFWIDKIKSHCFVTYSTVEEAVATRTALHGVKWPQSNPKFLCADYAEQDELDYHRGLLVDRPSETKTEEQGIPRPLHPPPPPPVQPPQHPRAEQREQERAVREQWAEREREMERRERTRSEREWDRDKVREGPRSRSRSRDRRRKERAKSKEKKSEKKEKAQEEPPAKLLDDLFRKTKAAPCIYWLPLTDSQIVQKEAERAERAKEREKRRKEQEEEEQKEREKEAERERNRQLEREKRREHSRERDRERERERERDRGDRDRDRERDRERGRERDRRDTKRHSRSRSRSTPVRDRGGRR	PF02037	NonClassical	72-106	000000000000000000000000000000000000000000000000000000000000000000000001111111111111111111111111111111111100000000000000000000000000000000000000000000000000000000000000000000000000000000000000000000000000000000000000000000000000000000000000000000000000000000000000000000000000000000000000000000000000000000000000000000000000000000000000000000000000000000000000000000000000000000000000000000000000000000000000000000000000000000000000000000000000000000000000000000000000000000000000000000000000000000000000000000000000000000000000000000000000000000000000000000000000000000000000000000000000000000000000000000000000000000000000000000000000000000000000000000000000000000000000000000000000000000000000000000000000000000000000000000000000000000000000000000000000000000000000000000000000000000000000000000000000000000000000000000000000000000000000000000000000000000000000000000000000000000000000000000000000000000000000000000000000000000000000000000000000000000000000000000000000000000000000000000000000000000000000000000000000000000000000000000000000000000000000000000000000000000000000000000000000000000000000000000000000000000000000000000000000000000000000000000000000000000000000000000000000000000000000000000000000000000000000000000000000000000000000000000000000000000000000000000000000000000000000000000000000000000000000000000000000000000000	1341	1.7e-08	34.1
527	Q9UL26	RB22A	MALRELKVCLLGDTGVGKSSIVWRFVEDSFDPNINPTIGASFMTKTVQYQNELHKFLIWDTAGQERFRALAPMYYRGSAAAIIVYDITKEETFSTLKNWVKELRQHGPPNIVVAIAGNKCDLIDVREVMERDAKDYADSIHAIFVETSAKNAININELFIEISRRIPSTDANLPSGGKGFKLRRQPSEPKRSCC	PF01926	NonClassical	7-145	00000011111111111111111111111111111111111111111111111111111111111111111111111111111111111111111111111111111111111111111111111111111111111111111110000000000000000000000000000000000000000000000000	194	4e-05	23.7
528	Q9ULC3	RAB23	MLEEDMEVAIKMVVVGNGAVGKSSMIQRYCKGIFTKDYKKTIGVDFLERQIQVNDEDVRLMLWDTAGQEEFDAITKAYYRGAQACVLVFSTTDRESFEAVSSWREKVVAEVGDIPTVLVQNKIDLLDDSCIKNEEAEALAKRLKLRFYRTSVKEDLNVNEVFKYLAEKYLQKLKQQIAEDPELTHSSSNKIGVFNTSGGSHSGQNSGTLNGGDVINLRPNKQRTKKNRNPFSSCSIP	PF01926	NonClassical	11-122	000000000011111111111111111111111111111111111111111111111111111111111111111111111111111111111111111111111111111111111111110000000000000000000000000000000000000000000000000000000000000000000000000000000000000000000000000000000000000000000	237	2.6e-06	27.5
529	Q9ULH7	MRTFB	MIDSSKKQQQGFPEILTAGDFEPLKEKECLEGSNQKSLKEVLQLRLQQRRTREQLVDQGIMPPLKSPAAFHEQIKSLERARTENFLKHKIRSRPDRSELVRMHILEETFAEPSLQATQMKLKRARLADDLNEKIAQRPGPMELVEKNILPVDSSVKEAIIGVGKEDYPHTQGDFSFDEDSSDALSPDQPASQESQGSAASPSEPKVSESPSPVTTNTPAQFASVSPTVPEFLKTPPTADQPPPRPAAPVLPTNTVSSAKPGPALVKQSHPKNPNDKHRSKKCKDPKPRVKKLKYHQYIPPDQKGEKNEPQMDSNYARLLQQQQLFLQLQILSQQKQHYNYQTILPAPFKPLNDKNSNSGNSALNNATPNTPRQNTSTPVRKPGPLPSSLDDLKVSELKTELKLRGLPVSGTKPDLIERLKPYQEVNSSGLAAGGIVAVSSSAIVTSNPEVTVALPVTTLHNTVTSSVSTLKAELPPTGTSNATRVENVHSPLPISPSPSEQSSLSTDDTNMADTFTEIMTMMSPSQFLSSSPLRMTNNEDSLSPTSSTLSNLELDAAEKDRKLQEKEKQIEELKRKLEQEQKLVEVLKMQLEVEKRGQQQRPLEAQPSAPGHSVKSDQKHGSLGSSIKDEASLPDCSSSRQPIPVASHAVGQPVSTGGQTLVAKKAVVIKQEVPVGQAEQQSVVSQFYVSSQGQPPPAVVAQPQALLTTQTAQLLLPVSIQGSSVTSVQLPVGSLKLQTSPQAGMQTQPQIATAAQIPTAALASGLAPTVPQTQDTFPQHVLSQPQQVRKVFTNSASSNTVLPYQRHPAPAVQQPFINKASNSVLQSRNAPLPSLQNGPNTPNKPSSPPPPQQFVVQHSLFGSPVAKTKDPPRYEEAIKQTRSTQAPLPEISNAHSQQMDDLFDILIKSGEISLPIKEEPSPISKMRPVTASITTMPVNTVVSRPPPQVQMAPPVSLEPMGSLSASLENQLEAFLDGTLPSANEIPPLQSSSEDREPFSLIEDLQNDLLSHSGMLDHSHSPMETSETQFAAGTPCLSLDLSDSNLDNMEWLDITMPNSSSGLTPLSTTAPSMFSADFLDPQDLPLPWD	PF02037	NonClassical	389-423	00000000000000000000000000000000000000000000000000000000000000000000000000000000000000000000000000000000000000000000000000000000000000000000000000000000000000000000000000000000000000000000000000000000000000000000000000000000000000000000000000000000000000000000000000000000000000000000000000000000000000000000000000000000000000000000000000000000000000000000000000000000000000000000000000001111111111111111111111111111111111100000000000000000000000000000000000000000000000000000000000000000000000000000000000000000000000000000000000000000000000000000000000000000000000000000000000000000000000000000000000000000000000000000000000000000000000000000000000000000000000000000000000000000000000000000000000000000000000000000000000000000000000000000000000000000000000000000000000000000000000000000000000000000000000000000000000000000000000000000000000000000000000000000000000000000000000000000000000000000000000000000000000000000000000000000000000000000000000000000000000000000000000000000000000000000000000000000000000000000000000000000000000000000000000000000000000000000000000000000000000000000	1088	7.3e-12	44.8
530	Q9ULV4	COR1C	MRRVVRQSKFRHVFGQAVKNDQCYDDIRVSRVTWDSSFCAVNPRFVAIIIEASGGGAFLVLPLHKTGRIDKSYPTVCGHTGPVLDIDWCPHNDQVIASGSEDCTVMVWQIPENGLTLSLTEPVVILEGHSKRVGIVAWHPTARNVLLSAGCDNAIIIWNVGTGEALINLDDMHSDMIYNVSWNRNGSLICTASKDKKVRVIDPRKQEIVAEKEKAHEGARPMRAIFLADGNVFTTGFSRMSERQLALWNPKNMQEPIALHEMDTSNGVLLPFYDPDTSIIYLCGKGDSSIRYFEITDESPYVHYLNTFSSKEPQRGMGYMPKRGLDVNKCEIARFFKLHERKCEPIIMTVPRKSDLFQDDLYPDTAGPEAALEAEEWFEGKNADPILISLKHGYIPGKNRDLKVVKKNILDSKPTANKKCDLISIPKKTTDTASVQNEAKLDEILKEIKSIKDTICNQDERISKLEQQMAKIAA	PF00400	NonClassical	69-109;120-159;167-202	000000000000000000000000000000000000000000000000000000000000000000001111111111111111111111111111111111111111100000000001111111111111111111111111111111111111111000000011111111111111111111111111111111111100000000000000000000000000000000000000000000000000000000000000000000000000000000000000000000000000000000000000000000000000000000000000000000000000000000000000000000000000000000000000000000000000000000000000000000000000000000000000000000000000000000000000000000000000000000	474	1e-14	54.7
531	Q9UM11	FZR1	MDQDYERRLLRQIVIQNENTMPRVTEMRRTLTPASSPVSSPSKHGDRFIPSRAGANWSVNFHRINENEKSPSQNRKAKDATSDNGKDGLAYSALLKNELLGAGIEKVQDPQTEDRRLQPSTPEKKGLFTYSLSTKRSSPDDGNDVSPYSLSPVSNKSQKLLRSPRKPTRKISKIPFKVLDAPELQDDFYLNLVDWSSLNVLSVGLGTCVYLWSACTSQVTRLCDLSVEGDSVTSVGWSERGNLVAVGTHKGFVQIWDAAAGKKLSMLEGHTARVGALAWNAEQLSSGSRDRMILQRDIRTPPLQSERRLQGHRQEVCGLKWSTDHQLLASGGNDNKLLVWNHSSLSPVQQYTEHLAAVKAIAWSPHQHGLLASGGGTADRCIRFWNTLTGQPLQCIDTGSQVCNLAWSKHANELVSTHGYSQNQILVWKYPSLTQVAKLTGHSYRVLYLAMSPDGEAIVTGAGDETLRFWNVFSKTRSTKVKWESVSVLNLFTRIR	PF00400	NonClassical	206-257;303-341;345-386;433-471	0000000000000000000000000000000000000000000000000000000000000000000000000000000000000000000000000000000000000000000000000000000000000000000000000000000000000000000000000000000000000000000000000000000000000111111111111111111111111111111111111111111111111111100000000000000000000000000000000000000000000011111111111111111111111111111111111111100011111111111111111111111111111111111111111100000000000000000000000000000000000000000000001111111111111111111111111111111111111110000000000000000000000000	496	2.1e-27	94.9
532	Q9UMS4	PRP19	MSLICSISNEVPEHPCVSPVSNHVYERRLIEKYIAENGTDPINNQPLSEEQLIDIKVAHPIRPKPPSATSIPAILKALQDEWDAVMLHSFTLRQQLQTTRQELSHALYQHDAACRVIARLTKEVTAAREALATLKPQAGLIVPQAVPSSQPSVVGAGEPMDLGELVGMTPEIIQKLQDKATVLTTERKKRGKTVPEELVKPEELSKYRQVASHVGLHSASIPGILALDLCPSDTNKILTGGADKNVVVFDKSSEQILATLKGHTKKVTSVVFHPSQDLVFSASPDATIRIWSVPNASCVQVVRAHESAVTGLSLHATGDYLLSSSDDQYWAFSDIQTGRVLTKVTDETSGCSLTCAQFHPDGLIFGTGTMDSQIKIWDLKERTNVANFPGHSGPITSIAFSENGYYLATAADDSSVKLWDLRKLKNFKTLQLDNNFEVKSLIFDQSGTYLALGGTDVQIYICKQWTEILHFTEHSGLTTGVAFGHHAKFIASTGMDRSLKFYSL	PF00400	NonClassical	254-292;296-329;338-378;382-420;465-503	000000000000000000000000000000000000000000000000000000000000000000000000000000000000000000000000000000000000000000000000000000000000000000000000000000000000000000000000000000000000000000000000000000000000000000000000000000000000000000000000000000000000011111111111111111111111111111111111111100011111111111111111111111111111111110000000011111111111111111111111111111111111111111000111111111111111111111111111111111111111000000000000000000000000000000000000000000001111111111111111111111111111111111111110	504	2.2e-35	120.1
533	Q9UNT1	RBL2B	MAEDKTKPSELDQGKYDADDNVKIICLGDSAVGKSKLMERFLMDGFQPQQLSTYALTLYKHTATVDGRTILVDFWDTAGQERFQSMHASYYHKAHACIMVFDVQRKVTYRNLSTWYTELREFRPEIPCIVVANKIDDINVTQKSFNFAKKFSLPLYFVSAADGTNVVKLFNDAIRLAVSYKQNSQDFMDEIFQELENFSLEQEEEDVPDQEQSSSIETPSEEAASPHS	PF01926	NonClassical	23-134	000000000000000000000011111111111111111111111111111111111111111111111111111111111111111111111111111111111111111111111111111111111111110000000000000000000000000000000000000000000000000000000000000000000000000000000000000000000000	228	3.4e-05	23.9
534	Q9UNX4	WDR3	MGLTKQYLRYVASAVFGVIGSQKGNIVFVTLRGEKGRYVAVPACEHVFIWDLRKGEKILILQGLKQEVTCLCPSPDGLHLAVGYEDGSIRIFSLLSGEGNVTFNGHKAAITTLKYDQLGGRLASGSKDTDIIVWDVINESGLYRLKGHKDAITQALFLREKNLLVTSGKDTMVKWWDLDTQHCFKTMVGHRTEVWGLVLLSEEKRLITGASDSELRVWDIAYLQEIEDPEEPDPKKIKGSSPGIQDTLEAEDGAFETDEAPEDRILSCRKAGSIMREGRDRVVNLAVDKTGRILACHGTDSVLELFCILSKKEIQKKMDKKMKKARKKAKLHSSKGEEEDPEVNVEMSLQDEIQRVTNIKTSAKIKSFDLIHSPHGELKAVFLLQNNLVELYSLNPSLPTPQPVRTSRITIGGHRSDVRTLSFSSDNIAVLSAAADSIKIWNRSTLQCIRTMTCEYALCSFFVPGDRQVVIGTKTGKLQLYDLASGNLLETIDAHDGALWSMSLSPDQRGFVTGGADKSVKFWDFELVKDENSTQKRLSVKQTRTLQLDEDVLCVSYSPNQKLLAVSLLDCTVKIFYVDTLKFFLSLYGHKLPVICMDISHDGALIATGSADRNVKIWGLDFGDCHKSLFAHDDSVMYLQFVPKSHLFFTAGKDHKIKQWDADKFEHIQTLEGHHQEIWCLAVSPSGDYVVSSSHDKSLRLWERTREPLILEEEREMEREAEYEESVAKEDQPAVPGETQGDSYFTGKKTIETVKAAERIMEAIELYREETAKMKEHKAICKAAGKEVPLPSNPILMAYGSISPSAYVLEIFKGIKSSELEESLLVLPFSYVPDILKLFNEFIQLGSDVELICRCLFFLLRIHFGQITSNQMLVPVIEKLRETTISKVSQVRDVIGFNMAGLDYLKRECEAKSEVMFFADATSHLEEKKRKRKKREKLILTLT	PF00400	NonClassical	55-93;97-135;139-177;181-219;402-442;486-524;581-618;623-661;665-703	0000000000000000000000000000000000000000000000000000001111111111111111111111111111111111111110001111111111111111111111111111111111111110001111111111111111111111111111111111111110001111111111111111111111111111111111111110000000000000000000000000000000000000000000000000000000000000000000000000000000000000000000000000000000000000000000000000000000000000000000000000000000000000000000000000000000000000011111111111111111111111111111111111111111000000000000000000000000000000000000000000011111111111111111111111111111111111111100000000000000000000000000000000000000000000000000000000111111111111111111111111111111111111110000111111111111111111111111111111111111111000111111111111111111111111111111111111111000000000000000000000000000000000000000000000000000000000000000000000000000000000000000000000000000000000000000000000000000000000000000000000000000000000000000000000000000000000000000000000000000000000000000000000000000000000000000000000000	943	5.7e-57	188.4
535	Q9UPR6	ZFR2	MATSQYFDFAQGGGPQYSAQPPTLPLPTVGASYTAQPTPGMDPAVNPAFPPAAPAGYGGYQPHSGQDFAYGSRPQEPVPTATTMATYQDSYSYGQSAAARSYEDRPYFQSAALQSGRMTAADSGQPGTQEACGQPSPHGSHSHAQPPQQAPIVESGQPASTLSSGYTYPTATGVQPESSASIVTSYPPPSYNPTCTAYTAPSYPNYDASVYSAASPFYPPAQPPPPPGPPQQLPPPPAPAGSGSSPRADSKPPLPSKLPRPKAGPRQLQLHYCDICKISCAGPQTYREHLGGQKHRKKEAAQKTGVQPNGSPRGVQAQLHCDLCAVSCTGADAYAAHIRGSKHQKVFKLHAKLGKPIPTLEPALATESPPGAEAKPTSPTGPSVCASSRPALAKRPVASKALCEGPPEPQAAGCRPQWGKPAQPKLEGPGAPTQGGSKEAPAGCSDAQPVGPEYVEEVFSDEGRVLRFHCKLCECSFNDLNAKDLHVRGRRHRLQYRKKVNPDLPIATEPSSRARKVLEERMRKQRHLAEERLEQLRRWHAERRRLEEEPPQDVPPHAPPDWAQPLLMGRPESPASAPLQPGRRPASSDDRHVMCKHATIYPTEQELLAVQRAVSHAERALKLVSDTLAEEDRGRREEEGDKRSSVAPQTRVLKGVMRVGILAKGLLLRGDRNVRLALLCSEKPTHSLLRRIAQQLPRQLQMVTEDEYEVSSDPEANIVISSCEEPRMQVTISVTSPLMREDPSTDPGVEEPQADAGDVLSPKKCLESLAALRHARWFQARASGLQPCVIVIRVLRDLCRRVPTWGALPAWAMELLVEKAVSSAAGPLGPGDAVRRVLECVATGTLLTDGPGLQDPCERDQTDALEPMTLQEREDVTASAQHALRMLAFRQTHKVLGMDLLPPRHRLGARFRKRQRGPGEGEEGAGEKKRGRRGGEGLV	PF07528	NonClassical	658-904	000000000000000000000000000000000000000000000000000000000000000000000000000000000000000000000000000000000000000000000000000000000000000000000000000000000000000000000000000000000000000000000000000000000000000000000000000000000000000000000000000000000000000000000000000000000000000000000000000000000000000000000000000000000000000000000000000000000000000000000000000000000000000000000000000000000000000000000000000000000000000000000000000000000000000000000000000000000000000000000000000000000000000000000000000000000000000000000000000000000000000000000000000000000000000000000000000000000000000000000000000000000000000000000000000000000000000000000000000000000111111111111111111111111111111111111111111111111111111111111111111111111111111111111111111111111111111111111111111111111111111111111111111111111111111111111111111111111111111111111111111111111111111111111111111111111111111111111111111111111111111100000000000000000000000000000000000	939	2.3e-63	214.2
536	Q9UQ03	COR2B	MTVTKMSWRPQYRSSKFRNVYGKVANREHCFDGIPITKNVHDNHFCAVNTRFLAIVTESAGGGSFLVIPLEQTGRIEPNYPKVCGHQGNVLDIKWNPFIDNIIASCSEDTSVRIWEIPEGGLKRNMTEALLELHGHSRRVGLVEWHPTTNNILFSAGYDYKVLIWNLDVGEPVKMIDCHTDVILCMSFNTDGSLLTTTCKDKKLRVIEPRSGRVLQEANCKNHRVNRVVFLGNMKRLLTTGVSRWNTRQIALWDQEDLSMPLIEEEIDGLSGLLFPFYDADTHMLYLAGKGDGNIRYYEISTEKPYLSYLMEFRSPAPQKGLGVMPKHGLDVSACEVFRFYKLVTLKGLIEPISMIVPRRSDSYQEDIYPMTPGTEPALTPDEWLGGINRDPVLMSLKEGYKKSSKMVFKAPIKEKKSVVVNGIDLLENVPPRTENELLRMFFRQQDEIRRLKEELAQKDIRIRQLQLELKNLRNSPKNC	PF00400	NonClassical	78-116;170-208	000000000000000000000000000000000000000000000000000000000000000000000000000001111111111111111111111111111111111111110000000000000000000000000000000000000000000000000000011111111111111111111111111111111111111100000000000000000000000000000000000000000000000000000000000000000000000000000000000000000000000000000000000000000000000000000000000000000000000000000000000000000000000000000000000000000000000000000000000000000000000000000000000000000000000000000000000000000000000000000000	480	1.1e-13	51.4
537	Q9Y263	PLAP	MTSGATRYRLSCSLRGHELDVRGLVCCAYPPGAFVSVSRDRTTRLWAPDSPNRSFTEMHCMSGHSNFVSCVCIIPSSDIYPHGLIATGGNDHNICIFSLDSPMPLYILKGHKNTVCSLSSGKFGTLLSGSWDTTAKVWLNDKCMMTLQGHTAAVWAVKILPEQGLMLTGSADKTVKLWKAGRCERTFSGHEDCVRGLAILSETEFLSCANDASIRRWQITGECLEVYYGHTNYIYSISVFPNCRDFVTTAEDRSLRIWKHGECAQTIRLPAQSIWCCCVLDNGDIVVGASDGIIRVFTESEDRTASAEEIKAFEKELSHATIDSKTGDLGDINAEQLPGREHLNEPGTREGQTRLIRDGEKVEAYQWSVSEGRWIKIGDVVGSSGANQQTSGKVLYEGKEFDYVFSIDVNEGGPSYKLPYNTSDDPWLTAYNFLQKNDLNPMFLDQVAKFIIDNTKGQMLGLGNPSFSDPFTGGGRYVPGSSGSSNTLPTADPFTGAGRYVPGSASMGTTMAGVDPFTGNSAYRSAASKTMNIYFPKKEAVTFDQANPTQILGKLKELNGTAPEEKKLTEDDLILLEKILSLICNSSSEKPTVQQLQILWKAINCPEDIVFPALDILRLSIKHPSVNENFCNEKEGAQFSSHLINLLNPKGKPANQLLALRTFCNCFVGQAGQKLMMSQRESLMSHAIELKSGSNKNIHIALATLALNYSVCFHKDHNIEGKAQCLSLISTILEVVQDLEATFRLLVALGTLISDDSNAVQLAKSLGVDSQIKKYSSVSEPAKVSECCRFILNLL	PF00400	NonClassical	55-98;103-138;141-179;181-218;221-259;261-298	000000000000000000000000000000000000000000000000000000111111111111111111111111111111111111111111110000111111111111111111111111111111111111001111111111111111111111111111111111111110111111111111111111111111111111111111110011111111111111111111111111111111111111101111111111111111111111111111111111111100000000000000000000000000000000000000000000000000000000000000000000000000000000000000000000000000000000000000000000000000000000000000000000000000000000000000000000000000000000000000000000000000000000000000000000000000000000000000000000000000000000000000000000000000000000000000000000000000000000000000000000000000000000000000000000000000000000000000000000000000000000000000000000000000000000000000000000000000000000000000000000000000000000000000000000000000000000000000000000000000000000000000000	795	5.9e-37	125
538	Q9Y295	DRG1	MSSTLAKIAEIEAEMARTQKNKATAHHLGLLKARLAKLRRELITPKGGGGGGPGEGFDVAKTGDARIGFVGFPSVGKSTLLSNLAGVYSEVAAYEFTTLTTVPGVIRYKGAKIQLLDLPGIIEGAKDGKGRGRQVIAVARTCNLILIVLDVLKPLGHKKIIENELEGFGIRLNSKPPNIGFKKKDKGGINLTATCPQSELDAETVKSILAEYKIHNADVTLRSDATADDLIDVVEGNRVYIPCIYVLNKIDQISIEELDIIYKVPHCVPISAHHRWNFDDLLEKIWDYLKLVRIYTKPKGQLPDYTSPVVLPYSRTTVEDFCMKIHKNLIKEFKYALVWGLSVKHNPQKVGKDHTLEDEDVIQIVKK	PF01926	NonClassical	66-183	0000000000000000000000000000000000000000000000000000000000000000011111111111111111111111111111111111111111111111111111111111111111111111111111111111111111111111111111111111111111111110000000000000000000000000000000000000000000000000000000000000000000000000000000000000000000000000000000000000000000000000000000000000000000000000000000000000000000000000000000000000000	367	1.8e-19	70
539	Q9Y297	FBW1A	MDPAEAVLQEKALKFMCSMPRSLWLGCSSLADSMPSLRCLYNPGTGALTAFQNSSEREDCNNGEPPRKIIPEKNSLRQTYNSCARLCLNQETVCLASTAMKTENCVAKTKLANGTSSMIVPKQRKLSASYEKEKELCVKYFEQWSESDQVEFVEHLISQMCHYQHGHINSYLKPMLQRDFITALPARGLDHIAENILSYLDAKSLCAAELVCKEWYRVTSDGMLWKKLIERMVRTDSLWRGLAERRGWGQYLFKNKPPDGNAPPNSFYRALYPKIIQDIETIESNWRCGRHSLQRIHCRSETSKGVYCLQYDDQKIVSGLRDNTIKIWDKNTLECKRILTGHTGSVLCLQYDERVIITGSSDSTVRVWDVNTGEMLNTLIHHCEAVLHLRFNNGMMVTCSKDRSIAVWDMASPTDITLRRVLVGHRAAVNVVDFDDKYIVSASGDRTIKVWNTSTCEFVRTLNGHKRGIACLQYRDRLVVSGSSDNTIRLWDIECGACLRVLEGHEELVRCIRFDNKRIVSGAYDGKIKVWDLVAALDPRAPAGTLCLRTLVEHSGRVFRLQFDEFQIVSSSHDDTILIWDFLNDPAAQAEPPRSPSRTYTYISR	PF00400	NonClassical	288-329;333-369;416-452;456-492;496-532;546-581	00000000000000000000000000000000000000000000000000000000000000000000000000000000000000000000000000000000000000000000000000000000000000000000000000000000000000000000000000000000000000000000000000000000000000000000000000000000000000000000000000000000000000000000000000000000000000000000000111111111111111111111111111111111111111111000111111111111111111111111111111111111100000000000000000000000000000000000000000000001111111111111111111111111111111111111000111111111111111111111111111111111111100011111111111111111111111111111111111110000000000000111111111111111111111111111111111111000000000000000000000000	605	1.2e-39	133.6
540	Q9Y2I8	WDR37	MPTESASCSTARQTKQKRKSHSLSIRRTNSSEQERTGLPRDMLEGQDSKLPSSVRSTLLELFGQIEREFENLYIENLELRREIDTLNERLAAEGQAIDGAELSKGQLKTKASHSTSQLSQKLKTTYKASTSKIVSSFKTTTSRAACQLVKEYIGHRDGIWDVSVAKTQPVVLGTASADHTALLWSIETGKCLVKYAGHVGSVNSIKFHPSEQLALTASGDQTAHIWRYAVQLPTPQPVADTSISGEDEVECSDKDEPDLDGDVSSDCPTIRVPLTSLKSHQGVVIASDWLVGGKQAVTASWDRTANLYDVETSELVHSLTGHDQELTHCCTHPTQRLVVTSSRDTTFRLWDFRDPSIHSVNVFQGHTDTVTSAVFTVGDNVVSGSDDRTVKVWDLKNMRSPIATIRTDSAINRINVCVGQKIIALPHDNRQVRLFDMSGVRLARLPRSSRQGHRRMVCCSAWSEDHPVCNLFTCGFDRQAIGWNINIPALLQEK	PF00400	NonClassical	146-185;189-227;313-351;357-394	00000000000000000000000000000000000000000000000000000000000000000000000000000000000000000000000000000000000000000000000000000000000000000000000001111111111111111111111111111111111111111000111111111111111111111111111111111111111000000000000000000000000000000000000000000000000000000000000000000000000000000000000011111111111111111111111111111111111111100000111111111111111111111111111111111111110000000000000000000000000000000000000000000000000000000000000000000000000000000000000000000000000000	494	9.6e-27	92.7
541	Q9Y2K5	R3HD2	MSNSNTTQETLEIMKESEKKLVEESVNKNKFISKTPSKEEIEKECEDTSLRQETQRRTSNHGHARKRAKSNSKLKLVRSLAVCEESSTPFADGPLETQDIIQLHISCPSDKEEEKSTKDVSEKEDKDKNKEKIPRKMLSRDSSQEYTDSTGIDLHEFLVNTLKKNPRDRMMLLKLEQEILEFINDNNNQFKKFPQMTSYHRMLLHRVAAYFGMDHNVDQTGKAVIINKTSNTRIPEQRFSEHIKDEKNTEFQQRFILKRDDASMDRDDNQTGQNGYLNDIRLSKEAFSSSSHKRRQIFRGNREGLSRTSSSRQSSTDSELKSLEPRPWSSTDSDGSVRSMRPPVTKASSFSGISILTRGDSIGSSKGGSAGRISRPGMALGAPEVCNQVTSSQSVRGLLPCTAQQQQQQQQQQLPALPPTPQQQPPLNNHMISQADDLSNPFGQMSLSRQGSTEAADPSAALFQTPLISQHPQQTSFIMASTGQPLPTSNYSTSSHAPPTQQVLPPQGYMQPPQQIQVSYYPPGQYPNSNQQYRPLSHPVAYSPQRGQQLPQPSQQPGLQPMMPNQQQAAYQGMIGVQQPQNQGLLSSQRSSMGGQMQGLVVQYTPLPSYQVPVGSDSQNVVQPPFQQPMLVPVSQSVQGGLPAAGVPVYYSMIPPAQQNGTSPSVGFLQPPGSEQYQMPQSPSPCSPPQMPQQYSGVSPSGPGVVVMQLNVPNGPQPPQNPSMVQWSHCKYYSMDQRGQKPGDLYSPDSSPQANTQMSSSPVTSPTQSPAPSPVTSLSSVCTGLSPLPVLTQFPRPGGPAQGDGRYSLLGQPLQYNLSICPPLLHGQSTYTVHQGQSGLKHGNRGKRQALKSASTDLGTADVVLGRVLEVTDLPEGITRTEADKLFTQLAMSGAKIQWLKDAQGLPGGGGGDNSGTAENGRHSDLAALYTIVAVFPSPLAAQNASLRLNNSVSRFKLRMAKKNYDLRILERASSQ	PF01424	NonClassical	170-228	0000000000000000000000000000000000000000000000000000000000000000000000000000000000000000000000000000000000000000000000000000000000000000000000000000000000000000000000000111111111111111111111111111111111111111111111111111111111110000000000000000000000000000000000000000000000000000000000000000000000000000000000000000000000000000000000000000000000000000000000000000000000000000000000000000000000000000000000000000000000000000000000000000000000000000000000000000000000000000000000000000000000000000000000000000000000000000000000000000000000000000000000000000000000000000000000000000000000000000000000000000000000000000000000000000000000000000000000000000000000000000000000000000000000000000000000000000000000000000000000000000000000000000000000000000000000000000000000000000000000000000000000000000000000000000000000000000000000000000000000000000000000000000000000000000000000000000000000000000000000000000000000000000000000000000000000000000000000000000000000000000000000000000	976	2.7e-10	40.1
542	Q9Y2K9	STB5L	MKKFNFRKVLDGLTASSPGSGSSSGSNSGGGAGSGSVHPAGTAGVLREEIQETLTSEYFQICKTVRHGFPHQPTALAFDPVQKILAIGTRTGAIRILGRPGVDCYCQHESGAAVLQLQFLINEGALVSASSDDTLHLWNLRQKRPAILHSLKFNRERITYCHLPFQSKWLYVGTERGNTHIVNIESFILSGYVIMWNKAIELSTKTHPGPVVHLSDSPRDEGKLLIGYENGTVVFWDLKSKRAELRVYYDEAIHSIDWHHEGKQFMCSHSDGSLTLWNLKSPSRPFQTTIPHGKSQREGRKSESCKPILKVEYKTCKNSEPFIIFSGGLSYDKACRRPSLTIMHGKAITVLEMDHPIVEFLTLCETPYPNEFQEPYAVVVLLEKDLIVVDLTQSNFPIFENPYPMDIHESPVTCTAYFADCPPDLILVLYSIGVKHKKQGYSNKEWPISGGAWNLGAQTYPEIIITGHADGSIKFWDASAITLQMLYKLKTSKVFEKQKVGEGKQTCEIVEEDPFAIQMIYWCPESRIFCVSGVSAYVIIYKFSRHEITTEIVSLEVRLQYDVEDIITPEPETSPPFPDLSAQLPSSRSLSGSTNTVASEGVTKDSIPCLNVKTRPVRMPPGYQAELVIQLVWVDGEPPQQITSLAVSSAYGIVAFGNCNGLAVVDFIQKTVLLSMGTIDLYRSSDLYQRQPRSPRKNKQFIADNFCMRGLSNFYPDLTKRIRTSYQSLTELNDSPVPLELERCKSPTSDHVNGHCTSPTSQSCSSGKRLSSADVSKVNRWGPGRPPFRKAQSAACMEISLPVTTEENRENSYNRSRSSSISSIDKDSKEAITALYFMDSFARKNDSTISPCLFVGTSLGMVLIISLNLPLADEQRFTEPVMVLPSGTFLSLKGAVLTFSCMDRMGGLMQPPYEVWRDPNNIDENEKSWRRKVVMNSSSASQEIGDHQYTIICSEKQAKVFSLPSQTCLYVHNITETSFILQANVVVMCSSACLACFCANGHIMIMSLPSLRPMLDVNYLPLTDMRIARTFCFTNEGQALYLVSPTEIQRLTYSQEMCDNLQDMLGDLFTPIETPEAQNRGFLKGLFGGSGQTFDREELFGEASAGKASRSLAQHIPGPGSIEGMKGAAGGVMGELTRARIALDERGQRLGELEEKTAGMMTSAEAFSKHAHELMLKYKDKKWYQF	PF00400	NonClassical	242-278	0000000000000000000000000000000000000000000000000000000000000000000000000000000000000000000000000000000000000000000000000000000000000000000000000000000000000000000000000000000000000000000000000000000000000000000000000000000000000000000000000111111111111111111111111111111111111100000000000000000000000000000000000000000000000000000000000000000000000000000000000000000000000000000000000000000000000000000000000000000000000000000000000000000000000000000000000000000000000000000000000000000000000000000000000000000000000000000000000000000000000000000000000000000000000000000000000000000000000000000000000000000000000000000000000000000000000000000000000000000000000000000000000000000000000000000000000000000000000000000000000000000000000000000000000000000000000000000000000000000000000000000000000000000000000000000000000000000000000000000000000000000000000000000000000000000000000000000000000000000000000000000000000000000000000000000000000000000000000000000000000000000000000000000000000000000000000000000000000000000000000000000000000000000000000000000000000000000000000000000000000000000000000000000000000000000000000000000000000000000000000000000000000000000000000000000000000000000000	1186	5.7e-09	36.5
543	Q9Y2X3	NOP58	MLVLFETSVGYAIFKVLNEKKLQEVDSLWKEFETPEKANKIVKLKHFEKFQDTAEALAAFTALMEGKINKQLKKVLKKIVKEAHEPLAVADAKLGGVIKEKLNLSCIHSPVVNELMRGIRSQMDGLIPGVEPREMAAMCLGLAHSLSRYRLKFSADKVDTMIVQAISLLDDLDKELNNYIMRCREWYGWHFPELGKIISDNLTYCKCLQKVGDRKNYASAKLSELLPEEVEAEVKAAAEISMGTEVSEEDICNILHLCTQVIEISEYRTQLYEYLQNRMMAIAPNVTVMVGELVGARLIAHAGSLLNLAKHAASTVQILGAEKALFRALKSRRDTPKYGLIYHASLVGQTSPKHKGKISRMLAAKTVLAIRYDAFGEDSSSAMGVENRAKLEARLRTLEDRGIRKISGTGKALAKTEKYEHKSEVKTYDPSGDSTLPTCSKKRKIEQVDKEDEITEKKAKKAKIKVKVEEEEEEKVAEEEETSVKKKKKRGKKKHIKEEPLSEEEPCTSTAIASPEKKKKKKKKRENED	PF01798	NonClassical	168-397	0000000000000000000000000000000000000000000000000000000000000000000000000000000000000000000000000000000000000000000000000000000000000000000000000000000000000000000000011111111111111111111111111111111111111111111111111111111111111111111111111111111111111111111111111111111111111111111111111111111111111111111111111111111111111111111111111111111111111111111111111111111111111111111111111111111111111000000000000000000000000000000000000000000000000000000000000000000000000000000000000000000000000000000000000000000000000000000000000	529	2.9e-82	275.6
544	Q9Y333	LSM2	MLFYSFFKSLVGKDVVVELKNDLSICGTLHSVDQYLNIKLTDISVTDPEKYPHMLSVKNCFIRGSVVRYVQLPADEVDTQLLQDAARKEALQQKQ	PF01423	NonClassical	5-72	00001111111111111111111111111111111111111111111111111111111111111111111100000000000000000000000	95	3.9e-17	61.7
545	Q9Y3B8	ORN	MLGGSLGSRLLRGVGGSHGRFGARGVREGGAAMAAGESMAQRMVWVDLEMTGLDIEKDQIIEMACLITDSDLNILAEGPNLIIKQPDELLDSMSDWCKEHHGKSGLTKAVKESTITLQQAEYEFLSFVRQQTPPGLCPLAGNSVHEDKKFLDKYMPQFMKHLHYRIIDVSTVKELCRRWYPEEYEFAPKKAASHRALDDISESIKELQFYRNNIFKKKIDEKKRKIIENGENEKTVS	PF00929	NonClassical	44-207	000000000000000000000000000000000000000000011111111111111111111111111111111111111111111111111111111111111111111111111111111111111111111111111111111111111111111111111111111111111111111111111111111111111111111000000000000000000000000000000	237	7.8e-34	117.6
546	Q9Y3F4	STRAP	MAMRQTPLTCSGHTRPVVDLAFSGITPYGYFLISACKDGKPMLRQGDTGDWIGTFLGHKGAVWGATLNKDATKAATAAADFTAKVWDAVSGDELMTLAHKHIVKTVDFTQDSNYLLTGGQDKLLRIYDLNKPEAEPKEISGHTSGIKKALWCSEDKQILSADDKTVRLWDHATMTEVKSLNFNMSVSSMEYIPEGEILVITYGRSIAFHSAVSLDPIKSFEAPATINSASLHPEKEFLVAGGEDFKLYKYDYNSGEELESYKGHFGPIHCVRFSPDGELYASGSEDGTLRLWQTVVGKTYGLWKCVLPEEDSGELAKPKIGFPETTEEELEEIASENSDCIFPSAPDVKA	PF00400	NonClassical	49-87;91-128;134-170;255-293	00000000000000000000000000000000000000000000000011111111111111111111111111111111111111100011111111111111111111111111111111111111000001111111111111111111111111111111111111000000000000000000000000000000000000000000000000000000000000000000000000000000000000111111111111111111111111111111111111111000000000000000000000000000000000000000000000000000000000	350	7.9e-35	118.3
547	Q9Y3T6	R3HC1	MALLCLDGVFLSSAENDFVHRIQEELDRFLLQKQLSKVLLFPPLSSRLRYLIHRTAENFDLLSSFSVGEGWKRRTVICHQDIRVPSSDGLSGPCRAPASCPSRYHGPRPISNQGAAAVPRGARAGRWYRGRKPDQPLYVPRVLRRQEEWGLTSTSVLKREAPAGRDPEEPGDVGAGDPNSDQGLPVLMTQGTEDLKGPGQRCENEPLLDPVGPEPLGPESQSGKGDMVEMATRFGSTLQLDLEKGKESLLEKRLVAEEEEDEEEVEEDGPSSCSEDDYSELLQEITDNLTKKEIQIEKIHLDTSSFVEELPGEKDLAHVVEIYDFEPALKTEDLLATFSEFQEKGFRIQWVDDTHALGIFPCLASAAEALTREFSVLKIRPLTQGTKQSKLKALQRPKLLRLVKERPQTNATVARRLVARALGLQHKKKERPAVRGPLPP	PF01424	NonClassical	17-79	00000000000000001111111111111111111111111111111111111111111111111111111111111110000000000000000000000000000000000000000000000000000000000000000000000000000000000000000000000000000000000000000000000000000000000000000000000000000000000000000000000000000000000000000000000000000000000000000000000000000000000000000000000000000000000000000000000000000000000000000000000000000000000000000000000000000000000000000000000000000000000000000000000000	440	6.1e-17	61.4
548	Q9Y450	HBS1L	MARHRNVRGYNYDEDFEDDDLYGQSVEDDYCISPSTAAQFIYSRRDKPSVEPVEEYDYEDLKESSNSVSNHQLSGFDQARLYSCLDHMREVLGDAVPDEILIEAVLKNKFDVQKALSGVLEQDRVQSLKDKNEATVSTGKIAKGKPVDSQTSRSESEIVPKVAKMTVSGKKQTMGFEVPGVSSEENGHSFHTPQKGPPIEDAIASSDVLETASKSANPPHTIQASEEQSSTPAPVKKSGKLRQQIDVKAELEKRQGGKQLLNLVVIGHVDAGKSTLMGHMLYLLGNINKRTMHKYEQESKKAGKASFAYAWVLDETGEERERGVTMDVGMTKFETTTKVITLMDAPGHKDFIPNMITGAAQADVAVLVVDASRGEFEAGFETGGQTREHGLLVRSLGVTQLAVAVNKMDQVNWQQERFQEITGKLGHFLKQAGFKESDVGFIPTSGLSGENLITRSQSSELTKWYKGLCLLEQIDSFKPPQRSIDKPFRLCVSDVFKDQGSGFCITGKIEAGYIQTGDRLLAMPPNETCTVKGITLHDEPVDWAAAGDHVSLTLVGMDIIKINVGCIFCGPKVPIKACTRFRARILIFNIEIPITKGFPVLLHYQTVSEPAVIKRLISVLNKSTGEVTKKKPKFLTKGQNALVELQTQRPIALELYKDFKELGRFMLRYGGSTIAAGVVTEIKE	PF00009	NonClassical	258-487	000000000000000000000000000000000000000000000000000000000000000000000000000000000000000000000000000000000000000000000000000000000000000000000000000000000000000000000000000000000000000000000000000000000000000000000000000000000000000000000000000000000000000001111111111111111111111111111111111111111111111111111111111111111111111111111111111111111111111111111111111111111111111111111111111111111111111111111111111111111111111111111111111111111111111111111111111111111111111111111111111111100000000000000000000000000000000000000000000000000000000000000000000000000000000000000000000000000000000000000000000000000000000000000000000000000000000000000000000000000000000000000000000000000000	684	8.7e-47	159.2
549	Q9Y450	HBS1L	MARHRNVRGYNYDEDFEDDDLYGQSVEDDYCISPSTAAQFIYSRRDKPSVEPVEEYDYEDLKESSNSVSNHQLSGFDQARLYSCLDHMREVLGDAVPDEILIEAVLKNKFDVQKALSGVLEQDRVQSLKDKNEATVSTGKIAKGKPVDSQTSRSESEIVPKVAKMTVSGKKQTMGFEVPGVSSEENGHSFHTPQKGPPIEDAIASSDVLETASKSANPPHTIQASEEQSSTPAPVKKSGKLRQQIDVKAELEKRQGGKQLLNLVVIGHVDAGKSTLMGHMLYLLGNINKRTMHKYEQESKKAGKASFAYAWVLDETGEERERGVTMDVGMTKFETTTKVITLMDAPGHKDFIPNMITGAAQADVAVLVVDASRGEFEAGFETGGQTREHGLLVRSLGVTQLAVAVNKMDQVNWQQERFQEITGKLGHFLKQAGFKESDVGFIPTSGLSGENLITRSQSSELTKWYKGLCLLEQIDSFKPPQRSIDKPFRLCVSDVFKDQGSGFCITGKIEAGYIQTGDRLLAMPPNETCTVKGITLHDEPVDWAAAGDHVSLTLVGMDIIKINVGCIFCGPKVPIKACTRFRARILIFNIEIPITKGFPVLLHYQTVSEPAVIKRLISVLNKSTGEVTKKKPKFLTKGQNALVELQTQRPIALELYKDFKELGRFMLRYGGSTIAAGVVTEIKE	PF03144	NonClassical	502-569	000000000000000000000000000000000000000000000000000000000000000000000000000000000000000000000000000000000000000000000000000000000000000000000000000000000000000000000000000000000000000000000000000000000000000000000000000000000000000000000000000000000000000000000000000000000000000000000000000000000000000000000000000000000000000000000000000000000000000000000000000000000000000000000000000000000000000000000000000000000000000000000000000000000000000000000000000000000000000000000000000000000000000000000111111111111111111111111111111111111111111111111111111111111111111110000000000000000000000000000000000000000000000000000000000000000000000000000000000000000000000000000000000000000000	684	2e-08	34.5
550	Q9Y484	WIPI4	MTQQPLRGVTSLRFNQDQSCFCCAMETGVRIYNVEPLMEKGHLDHEQVGSMGLVEMLHRSNLLALVGGGSSPKFSEISVLIWDDAREGKDSKEKLVLEFTFTKPVLSVRMRHDKIVIVLKNRIYVYSFPDNPRKLFEFDTRDNPKGLCDLCPSLEKQLLVFPGHKCGSLQLVDLASTKPGTSSAPFTINAHQSDIACVSLNQPGTVVASASQKGTLIRLFDTQSKEKLVELRRGTDPATLYCINFSHDSSFLCASSDKGTVHIFALKDTRLNRRSALARVGKVGPMIGQYVDSQWSLASFTVPAESACICAFGRNTSKNVNSVIAICVDGTFHKYVFTPDGNCNREAFDVYLDICDDDDF	PF00400	NonClassical	226-264	000000000000000000000000000000000000000000000000000000000000000000000000000000000000000000000000000000000000000000000000000000000000000000000000000000000000000000000000000000000000000000000000000000000000000000000000000000000111111111111111111111111111111111111111000000000000000000000000000000000000000000000000000000000000000000000000000000000000000000000000	360	2.2e-09	37.8
551	Q9Y485	DMXL1	MNLHQVLTGAVNPGDHCFSVGSIGDQRFTAYASGCDIVILGSDFERLQIIPGAKHGNIQVGCVDCSMQQGKIAASYGNVISIFEPVNLPKQKKNLELYSQWQKSGQFFLESIAHNITWDPTGSRLLTGSSYLQLWSNTNLEKPTEDENLNKTDLNFGDWKCIWHCKTASQVHLMKFSPDGEFFATAGKDDCLLKVWYNVENWRTAVTSPDGSSEKQSQGEIDFSFVYLAHPRAVNGFSWRKTSKYMPRASVCNVLLTCCKDNVCRLWVETFLPNDCLLYGGDCSHWTESINLTNNFKRNASSKERVQNALEVNLRHFRRGRRRSLALVAHTGYLPHQQDPHHVHRNTPLHANALCHFHIAASINPATDIPLLPSITSLSLNENEEKTGPFVVHWLNNKELHFTLSMEVFLQQLRKSFEQPSSEASVEDSNQADVKSDEETDDGVDDLKINPEKKELGCDKMVPNSSFTSLSSAAIDHQIEVLLSEWSKNADMLFSIHPMDGSLLVWHVDWLDEYQPGMFRQVQVSFVSRIPVAFPTGDANSLCKSIMMYACTKNVDLAIQQGKQKPSGLTRSTSMLISSGHNKSSNSLKLSIFTPNVMMISKHADGSLNQWLVSFAEESAFSTVLSISHKSRYCGHRFHLNDLACHSVLPLLLTTSHHNALRTPDVDNPEQPFDALNIEECSLTQQNKSTVDVAFQDPSAVYSELILWRVDPVGPLSFSGGVSELARINSLHVSAFSNVAWLPTLIPSYCLGAYCNSPSACFVASDGQYLRLYEAVIDAKKLLSELSNPEISKYVGEVFNIVSQQSTARPGCIIALDPITKLHGRKTQLLHVFEEDFILNNLEKKSLGKDSILSNAGSSPNGFSEKFYLIVIECTQDNRSLLHMWNLHLKSIPVSLDEKVDTKLSEAVWQPEEHYSSSPEKILSPFSQKYQACRANLQSTSRLTLFSEMVYSQELHLPEGVEIISIKPSAGHLSSSSIYPACSAPYLLATSCSDEKVRFWRCRVTDGESATSKNGKIDLAYIWEEWPLLIEDGLQSNSSITVPGRPVEVSCAHTNRLAVAYKQPASNSRSSQDFVMHVSIFECESTGGSCWVLEQTIHLDELSTVLDSGISVDSNLVAYNKQDMYLSSKENITSNTKHLVHLDWMSREDGSHILTVGIGSKLFMYGPLAGKVQDQTGKETLAFPLWESTKVVPLSKFVLLRSVDLVSSVDGSPPFPVSLSWVRDGILVVGMDCEMHVYCQWQPSSKQEPVITDSYSGSTPSITSLIKQSNSSSGLHPPKKTLTRSMTSLAQKICGKKTAFDPSVDMEDSGLFEAAHVLSPTLPQYHPLQLLELMDLGKVRRAKAILSHLVKCIAGEVVALNEAESNHERRLRSLTISASGSTTRDPQAFNKAENTDYTEIDSVPPLPLYALLAADDDSCYSSLEKSSNESTLSKSNQLSKESYDELFQTQLLMTDTHMLETDEENTKPRVIDLSQYSPTYFGPEHAQVLSGHLLHSSLPGLSRMEQMSLMALADTIATTSTDIGESRDRSQGGETLDECGLKFLLAVRLHTFLTTSLPAYRAQLLHQGLSTSHFAWAFHSVAEEELLNMLPAMQKDDPTWSELRAMGVGWWVRNTRILRKCIEKVAKAAFYRKNDPLDAAIFYLAMKKKAVIWGLYRAEKNTRMTQFFGHNFEDERWRKAALKNAFSLLGKQRFEHSAAFFLLAGCLRDAIEVCLEKLNDIQLALVIARLYESEFDTSAAYKSILRKKVLGIDSPVSELCSLNINMHHDPFLRSMAYWILEDYSGALETLIKQPIRENDDQVLSASNPTVFNFYNYLRTHPLLLRRHFGSSDTFSTHMSLTGKSGLAGTINLSERRLFFTTASAHLKAGCPMLALEVLSKMPKVIKKTRPFYRASSFLDTSKDCSPSSPLKLDAREDKSSAVDWSQSLINGFGSSSEGSSEKQSNSTLSFDWSQPSVVFQDDSLELKWDSDNDEENEDVPISMKELKPLQRKTDKKLDDISSNYTESFSTLDENDLLNPSEDIIAVQLKFRACLKILTVELRTLSTGYEIDGGKLRYQLYHWLEKEVIALQRTCDFCSDAEELQSAFGRNEDEFGLNEDAEDLPHQTKVKQLRENFQEKRQWLLKYQSLLRMFLSYCILHGSHGGGLASVRMELILLLQESQQETSEPLFSSPLSEQTSVPLLFACTANAKTVVANPLLHLSNLTHDILHAIINFDSPPHPDIQSNKVYVMHTLAASLSACIYQCLCGSHNYSSFQTNQFTGMVYQTVLLPHRPSLKTGSLDEALTPNTSPAQWPGITCLIRLLNSSGEEAQSGLTVLLCEILTAVYLSLFIHGLATHSSNELFRIVAHPLNEKMWSAVFGGGAHVPSKEQTHSKTLPVSSLVEEGEKQNKRFRPSKMSCRESAPLTPSSAPVSQESLAVKEKFIPPELSIWDYFIAKPFLPSSQSRAEYDSEESLGSDDDDNDDDDDVLASDFHLQEHSNSNSYSWSLMRLAMVQLVLNNLKTFYPFAGHDLAELPVSSPLCHAVLKTLQCWEQVLLRRLEIHGGPPQNYIASHTAEESLSAGPAILRHKALLEPTNTPFKSKHHLALSVKRLWQYLVKQEEIQETFIKNIFTKKRCLNEIEADLGYPGGKARIIHKESDIITAFAVNKANRNCIAIASSHDVQELDVSGILATQVYTWVDDDIEVETKGSEDFLVIHARDDLTAVQGTTPYTHSNPGTPINMPWLGSTQTGRGASVMIKKAINNVRRMTSHPTLPYYLTGAQDGSVRMFEWGHSQQITCFRSGGNSRVTRMRFNYQGNKFGIVDADGYLSLYQTNWKCCPVTGSMPKPYLTWQCHNKTANDFVFVSSSSLIATAGLSTDNRNVCLWDTLVAPANSLVHAFTCHDSGATVLAYAPKHQLLISGGRKGFTYVFDLCQRQQRQLFQSHDSPVKAVAVDPTEEYFVTGSAEGNIKIWSLSTFGLLHTFVSEHARQSIFRNIGTGVMQIETGPANHIFSCGADGTMKMRILPDQFSPLNEVLKNDVKFML	PF00400	NonClassical	159-196;2917-2956	000000000000000000000000000000000000000000000000000000000000000000000000000000000000000000000000000000000000000000000000000000000000000000000000000000000000001111111111111111111111111111111111111100000000000000000000000000000000000000000000000000000000000000000000000000000000000000000000000000000000000000000000000000000000000000000000000000000000000000000000000000000000000000000000000000000000000000000000000000000000000000000000000000000000000000000000000000000000000000000000000000000000000000000000000000000000000000000000000000000000000000000000000000000000000000000000000000000000000000000000000000000000000000000000000000000000000000000000000000000000000000000000000000000000000000000000000000000000000000000000000000000000000000000000000000000000000000000000000000000000000000000000000000000000000000000000000000000000000000000000000000000000000000000000000000000000000000000000000000000000000000000000000000000000000000000000000000000000000000000000000000000000000000000000000000000000000000000000000000000000000000000000000000000000000000000000000000000000000000000000000000000000000000000000000000000000000000000000000000000000000000000000000000000000000000000000000000000000000000000000000000000000000000000000000000000000000000000000000000000000000000000000000000000000000000000000000000000000000000000000000000000000000000000000000000000000000000000000000000000000000000000000000000000000000000000000000000000000000000000000000000000000000000000000000000000000000000000000000000000000000000000000000000000000000000000000000000000000000000000000000000000000000000000000000000000000000000000000000000000000000000000000000000000000000000000000000000000000000000000000000000000000000000000000000000000000000000000000000000000000000000000000000000000000000000000000000000000000000000000000000000000000000000000000000000000000000000000000000000000000000000000000000000000000000000000000000000000000000000000000000000000000000000000000000000000000000000000000000000000000000000000000000000000000000000000000000000000000000000000000000000000000000000000000000000000000000000000000000000000000000000000000000000000000000000000000000000000000000000000000000000000000000000000000000000000000000000000000000000000000000000000000000000000000000000000000000000000000000000000000000000000000000000000000000000000000000000000000000000000000000000000000000000000000000000000000000000000000000000000000000000000000000000000000000000000000000000000000000000000000000000000000000000000000000000000000000000000000000000000000000000000000000000000000000000000000000000000000000000000000000000000000000000000000000000000000000000000000000000000000000000000000000000000000000000000000000000000000000000000000000000000000000000000000000000000000000000000000000000000000000000000000000000000000000000000000000000000000000000000000000000000000000000000000000000000000000000000000000000000000000000000000000000000000000000000000111111111111111111111111111111111111111100000000000000000000000000000000000000000000000000000000000000000000000	3027	8e-14	51.8
552	Q9Y4E6	WDR7	MAGNSLVLPIVLWGRKAPTHCISAVLLTDDGATIVTGCHDGQICLWDLSVELQINPRALLFGHTASITCLSKACASSDKQYIVSASESGEMCLWDVSDGRCIEFTKLACTHTGIQFYQFSVGNQREGRLLCHGHYPEILVVDATSLEVLYSLVSKISPDWISSMSIIRSHRTQEDTVVALSVTGILKVWIVTSEISDMQDTEPIFEEESKPIYCQNCQSISFCAFTQRSLLVVCSKYWRVFDAGDYSLLCSGPSENGQTWTGGDFVSSDKVIIWTENGQSYIYKLPASCLPASDSFRSDVGKAVENLIPPVQHILLDRKDKELLICPPVTRFFYGCREYFHKLLIQGDSSGRLNIWNISDTADKQGSEEGLAMTTSISLQEAFDKLNPCPAGIIDQLSVIPNSNEPLKVTASVYIPAHGRLVCGREDGSIVIVPATQTAIVQLLQGEHMLRRGWPPHRTLRGHRNKVTCLLYPHQVSARYDQRYLISGGVDFSVIIWDIFSGEMKHIFCVHGGEITQLLVPPENCSARVQHCICSVASDHSVGLLSLREKKCIMLASRHLFPIQVIKWRPSDDYLVVGCSDGSVYVWQMDTGALDRCVMGITAVEILNACDEAVPAAVDSLSHPAVNLKQAMTRRSLAALKNMAHHKLQTLATNLLASEASDKGNLPKYSHNSLMVQAIKTNLTDPDIHVLFFDVEALIIQLLTEEASRPNTALISPENLQKASGSSDKGGSFLTGKRAAVLFQQVKETIKENIKEHLLDDEEEDEEIMRQRREESDPEYRSSKSKPLTLLEYNLTMDTAKLFMSCLHAWGLNEVLDEVCLDRLGMLKPHCTVSFGLLSRGGHMSLMLPGYNQPACKLSHGKTEVGRKLPASEGVGKGTYGVSRAVTTQHLLSIISLANTLMSMTNATFIGDHMKKGPTRPPRPSTPDLSKARGSPPTSSNIVQGQIKQVAAPVVSARSDADHSGSDPPSAPALHTCFLVNEGWSQLAAMHCVMLPDLLGLDKFRPPLLEMLARRWQDRCLEVREAAQALLLAELRRIEQAGRKEAIDAWAPYLPQYIDHVISPGVTSEAAQTITTAPDASGPEAKVQEEEHDLVDDDITTGCLSSVPQMKKISTSYEERRKQATAIVLLGVIGAEFGAEIEPPKLLTRPRSSSQIPEGFGLTSGGSNYSLARHTCKALTFLLLQPPSPKLPPHSTIRRTAIDLIGRGFTVWEPYMDVSAVLMGLLELCADAEKQLANITMGLPLSPAADSARSARHALSLIATARPPAFITTIAKEVHRHTALAANTQSQQNMHTTTLARAKGEILRVIEILIEKMPTDVVDLLVEVMDIIMYCLEGSLVKKKGLQECFPAICRFYMVSYYERNHRIAVGARHGSVALYDIRTGKCQTIHGHKGPITAVAFAPDGRYLATYSNTDSHISFWQMNTSLLGSIGMLNSAPQLRCIKTYQVPPVQPASPGSHNALKLARLIWTSNRNVILMAHDGKEHRFMV	PF00400	NonClassical	14-47;54-95;454-498;550-588;1385-1423	00000000000001111111111111111111111111111111111000000111111111111111111111111111111111111111111000000000000000000000000000000000000000000000000000000000000000000000000000000000000000000000000000000000000000000000000000000000000000000000000000000000000000000000000000000000000000000000000000000000000000000000000000000000000000000000000000000000000000000000000000000000000000000000000000000000000000000000000000000000000000000000000000000000000000000000011111111111111111111111111111111111111111111100000000000000000000000000000000000000000000000000011111111111111111111111111111111111111100000000000000000000000000000000000000000000000000000000000000000000000000000000000000000000000000000000000000000000000000000000000000000000000000000000000000000000000000000000000000000000000000000000000000000000000000000000000000000000000000000000000000000000000000000000000000000000000000000000000000000000000000000000000000000000000000000000000000000000000000000000000000000000000000000000000000000000000000000000000000000000000000000000000000000000000000000000000000000000000000000000000000000000000000000000000000000000000000000000000000000000000000000000000000000000000000000000000000000000000000000000000000000000000000000000000000000000000000000000000000000000000000000000000000000000000000000000000000000000000000000000000000000000000000000000000000000000000000000000000000000000000000001111111111111111111111111111111111111110000000000000000000000000000000000000000000000000000000000000000000	1490	1.9e-21	76
553	Q9Y4P3	TBL2	MELSQMSELMGLSVLLGLLALMATAAVARGWLRAGEERSGRPACQKANGFPPDKSSGSKKQKQYQRIRKEKPQQHNFTHRLLAAALKSHSGNISCMDFSSNGKYLATCADDRTIRIWSTKDFLQREHRSMRANVELDHATLVRFSPDCRAFIVWLANGDTLRVFKMTKREDGGYTFTATPEDFPKKHKAPVIDIGIANTGKFIMTASSDTTVLIWSLKGQVLSTINTNQMNNTHAAVSPCGRFVASCGFTPDVKVWEVCFGKKGEFQEVVRAFELKGHSAAVHSFAFSNDSRRMASVSKDGTWKLWDTDVEYKKKQDPYLLKTGRFEEAAGAAPCRLALSPNAQVLALASGSSIHLYNTRRGEKEECFERVHGECIANLSFDITGRFLASCGDRAVRLFHNTPGHRAMVEEMQGHLKRASNESTRQRLQQQLTQAQETLKSLGALKK	PF00400	NonClassical	79-118;269-307	000000000000000000000000000000000000000000000000000000000000000000000000000000111111111111111111111111111111111111111100000000000000000000000000000000000000000000000000000000000000000000000000000000000000000000000000000000000000000000000000000000000000000000000000000011111111111111111111111111111111111111100000000000000000000000000000000000000000000000000000000000000000000000000000000000000000000000000000000000000000000000000000000000000000000	447	9e-27	92.8
554	Q9Y4Y9	LSM5	MAANATTNPSQLLPLELVDKCIGSRIHIVMKSDKEIVGTLLGFDDFVNMVLEDVTEFEITPEGRRITKLDQILLNGNNITMLVPGGEGPEV	PF01423	NonClassical	16-84	0000000000000001111111111111111111111111111111111111111111111111111111111111111111110000000	91	1.5e-20	72.6
555	Q9Y4Z0	LSM4	MLPLSLLKTAQNHPMLVELKNGETYNGHLVSCDNWMNINLREVICTSRDGDKFWRMPECYIRGSTIKYLRIPDEIIDMVKEEVVAKGRGRGGLQQQKQQKGRGMGGAGRGVFGGRGRGGIPGTGRGQPEKKPGRQAGKQ	PF01423	NonClassical	5-71	0000111111111111111111111111111111111111111111111111111111111111111111100000000000000000000000000000000000000000000000000000000000000000000	139	5.4e-17	61.3
556	Q9Y5A9	YTHD2	MSASSLLEQRPKGQGNKVQNGSVHQKDGLNDDDFEPYLSPQARPNNAYTAMSDSYLPSYYSPSIGFSYSLGEAAWSTGGDTAMPYLTSYGQLSNGEPHFLPDAMFGQPGALGSTPFLGQHGFNFFPSGIDFSAWGNNSSQGQSTQSSGYSSNYAYAPSSLGGAMIDGQSAFANETLNKAPGMNTIDQGMAALKLGSTEVASNVPKVVGSAVGSGSITSNIVASNSLPPATIAPPKPASWADIASKPAKQQPKLKTKNGIAGSSLPPPPIKHNMDIGTWDNKGPVAKAPSQALVQNIGQPTQGSPQPVGQQANNSPPVAQASVGQQTQPLPPPPPQPAQLSVQQQAAQPTRWVAPRNRGSGFGHNGVDGNGVGQSQAGSGSTPSEPHPVLEKLRSINNYNPKDFDWNLKHGRVFIIKSYSEDDIHRSIKYNIWCSTEHGNKRLDAAYRSMNGKGPVYLLFSVNGSGHFCGVAEMKSAVDYNTCAGVWSQDKWKGRFDVRWIFVKDVPNSQLRHIRLENNENKPVTNSRDTQEVPLEKAKQVLKIIASYKHTTSIFDDFSHYEKRQEEEESVKKERQGRGK	PF04146	NonClassical	410-545	000000000000000000000000000000000000000000000000000000000000000000000000000000000000000000000000000000000000000000000000000000000000000000000000000000000000000000000000000000000000000000000000000000000000000000000000000000000000000000000000000000000000000000000000000000000000000000000000000000000000000000000000000000000000000000000000000000000000000000000000000000000000000000000000000000000000000000000000011111111111111111111111111111111111111111111111111111111111111111111111111111111111111111111111111111111111111111111111111111111111111110000000000000000000000000000000000	579	1.2e-42	146.2
557	Q9Y5M8	SRPRB	MASADSRRVADGGGAGGTFQPYLDTLRQELQQTDPTLLSVVVAVLAVLLTLVFWKLIRSRRSSQRAVLLVGLCDSGKTLLFVRLLTGLYRDTQTSITDSCAVYRVNNNRGNSLTLIDLPGHESLRLQFLERFKSSARAIVFVVDSAAFQREVKDVAEFLYQVLIDSMGLKNTPSFLIACNKQDIAMAKSAKLIQQQLEKELNTLRVTRSAAPSTLDSSSTAPAQLGKKGKEFEFSQLPLKVEFLECSAKGGRGDVGSADIQDLEKWLAKIA	PF01926	NonClassical	66-181	0000000000000000000000000000000000000000000000000000000000000000011111111111111111111111111111111111111111111111111111111111111111111111111111111111111111111111111111111111111111111000000000000000000000000000000000000000000000000000000000000000000000000000000000000000000	271	5.5e-08	32.9
558	Q9Y689	ARL5A	MGILFTRIWRLFNHQEHKVIIVGLDNAGKTTILYQFSMNEVVHTSPTIGSNVEEIVINNTRFLMWDIGGQESLRSSWNTYYTNTEFVIVVVDSTDRERISVTREELYKMLAHEDLRKAGLLIFANKQDVKECMTVAEISQFLKLTSIKDHQWHIQACCALTGEGLCQGLEWMMSRLKIR	PF01926	NonClassical	18-133	00000000000000000111111111111111111111111111111111111111111111111111111111111111111111111111111111111111111111111111111111111111111110000000000000000000000000000000000000000000000	179	5e-07	29.8
559	Q9Y6B6	SAR1B	MSFIFDWIYSGFSSVLQFLGLYKKTGKLVFLGLDNAGKTTLLHMLKDDRLGQHVPTLHPTSEELTIAGMTFTTFDLGGHVQARRVWKNYLPAINGIVFLVDCADHERLLESKEELDSLMTDETIANVPILILGNKIDRPEAISEERLREMFGLYGQTTGKGSISLKELNARPLEVFMCSVLKRQGYGEGFRWMAQYID	PF01926	NonClassical	27-135	000000000000000000000000001111111111111111111111111111111111111111111111111111111111111111111111111111111111111111111111111111111111111000000000000000000000000000000000000000000000000000000000000000	198	3.2e-06	27.2
560	Q9Y6I7	WSB1	MASFPPRVNEKEIVRLRTIGELLAPAAPFDKKCGRENWTVAFAPDGSYFAWSQGHRTVKLVPWSQCLQNFLLHGTKNVTNSSSLRLPRQNSDGGQKNKPREHIIDCGDIVWSLAFGSSVPEKQSRCVNIEWHRFRFGQDQLLLATGLNNGRIKIWDVYTGKLLLNLVDHTEVVRDLTFAPDGSLILVSASRDKTLRVWDLKDDGNMMKVLRGHQNWVYSCAFSPDSSMLCSVGASKAVFLWNMDKYTMIRKLEGHHHDVVACDFSPDGALLATASYDTRVYIWDPHNGDILMEFGHLFPPPTPIFAGGANDRWVRSVSFSHDGLHVASLADDKMVRFWRIDEDYPVQVAPLSNGLCCAFSTDGSVLAAGTHDGSVYFWATPRQVPSLQHLCRMSIRRVMPTQEVQELPIPSKLLEFLSYRI	PF00400	NonClassical	160-199;204-242;246-284;292-339;350-378	0000000000000000000000000000000000000000000000000000000000000000000000000000000000000000000000000000000000000000000000000000000000000000000000000000000000000001111111111111111111111111111111111111111000011111111111111111111111111111111111111100011111111111111111111111111111111111111100000001111111111111111111111111111111111111111111111110000000000111111111111111111111111111110000000000000000000000000000000000000000000	421	8.4e-36	121.4
561	Q9YNA8	GAK19	MGQTKSKIKSKYASYLSFIKILLKRGGVKVSTKNLIKLFQIIEQFCPWFPEQGTLDLKDWKRIGKELKQAGRKGNIIPLTVWNDWAIIKAALEPFQTEEDSVSVSDAPGSCIIDCNENTRKKSQKETESLHCEYVAEPVMAQSTQNVDYNQLQEVIYPETLKLEGKVPELVGPSESKPRGTSRLPAGQVPVTLQPQTQVKENKTQPPVAYQYWPPAELQYRPPLESQYGYPGMPPAPQGRAPYPQPPTRRLNPTAPPSRRGSELHEIIDKSRKEGDTEAWQFPVTLEPMPPGEGAQEGEPPTVEARYKSFSIKMLKDMKEGVKQYGPNSPYMRTLLDSIAHGHRLIPYDWEILAKSSLSPSQFLQFKTWWIDGVQEQVRRNRAANPPVNIDADQLLGIGQNWSTISQQALMQNEAIEQVRAICLRAWEKIQDPGSTCPSFNTVRQGSKEPYPDFVARLQDVAQKSIAIEKARKVIVELMAYENPNPECQSAIKPLKGKVPAGSDVISEYVKACDGMGGAMHKAMLMAQAITGVVLGGQVRTFGGKCYNCGQIGHLKKNCPVLNKQNITIQATTTGREPPDLCPRCKKGKHWASQCRSKFDKNGQPLSGNEQRGQPQAPQQTGAFPIQPFVPHGFQGQQPPLSQVFQGISQLPQYNNCPPPQAAVQQ	PF00098	NonClassical	544-561	000000000000000000000000000000000000000000000000000000000000000000000000000000000000000000000000000000000000000000000000000000000000000000000000000000000000000000000000000000000000000000000000000000000000000000000000000000000000000000000000000000000000000000000000000000000000000000000000000000000000000000000000000000000000000000000000000000000000000000000000000000000000000000000000000000000000000000000000000000000000000000000000000000000000000000000000000000000000000000000000000000000000000000000000000000000000000000000000000000000000000111111111111111111000000000000000000000000000000000000000000000000000000000000000000000000000000000000000000000000000000000	666	6.7e-07	29.2
0	A0A075B759	PAL4E	MVNSVVFFEITRDGKPLGRISIKLFADKIPKTAENFRALSTGEKGFRYKGSCFHRIIPGFMCQGGDFTRPNGTGDKSIYGEKFDDENLIRKHTGSGILSMANAGPNTNGSQFFICAAKTEWLDGKHVAFGKVKERVNIVEAMEHFGYRNSKTSKKITIADCGQF	PF00160	UnknownPutative	7-163	00000011111111111111111111111111111111111111111111111111111111111111111111111111111111111111111111111111111111111111111111111111111111111111111111111111111111111110	164	4.1e-42	144.1
1	A0A075B767	PAL4H	MVNSVVFFDITVDGKPLGRISIKLFADKIPKTAENFRALSTGEKGFRYKGSCFHRIIPGFMCQGGDFTRPNGTDDKSIYGEKFDDENLIRKHTGSGILSMVNAGPNTNGSQLFICTAKTEWLDGKHVAFGKVKERVNIVEAMEHFGYRNSKTSKKITIADCGQF	PF00160	UnknownPutative	7-163	00000011111111111111111111111111111111111111111111111111111111111111111111111111111111111111111111111111111111111111111111111111111111111111111111111111111111111110	164	5e-40	137.4
2	A0A0B4J2A2	PAL4C	MVNSVVFFDITVDGKPLGRISIKLFADKIPKTAENFRALSTGEKGFRYKGSCFHRIIPGFMCQGGDFTRPNGTGDKSIYGEKFDDENLIRKHTGSGILSMANAGPNTNGSQFFICTAKTEWLDGKHVAFGKVKERVNIVEAMEHFGYRNSKTSKKITIADCGQF	PF00160	UnknownPutative	7-163	00000011111111111111111111111111111111111111111111111111111111111111111111111111111111111111111111111111111111111111111111111111111111111111111111111111111111111110	164	6.9e-43	146.6
3	A6NED2	RCCD1	MAEERPGAWFGFGFCGFGQELGSGRGRQVHSPSPLRAGVDICRVSASWSYTAFVTRGGRLELSGSASGAAGRCKDAWASEGLLAVLRAGPGPEALLQVWAAESALRGEPLWAQNVVPEAEGEDDPAGEAQAGRLPLLPCARAYVSPRAPFYRPLAPELRARQLELGAEHALLLDAAGQVFSWGGGRHGQLGHGTLEAELEPRLLEALQGLVMAEVAAGGWHSVCVSETGDIYIWGWNESGQLALPTRNLAEDGETVAREATELNEDGSQVKRTGGAEDGAPAPFIAVQPFPALLDLPMGSDAVKASCGSRHTAVVTRTGELYTWGWGKYGQLGHEDTTSLDRPRRVEYFVDKQLQVKAVTCGPWNTYVYAVEKGKS	PF00415	UnknownPutative	176-225;228-315;318-369	0000000000000000000000000000000000000000000000000000000000000000000000000000000000000000000000000000000000000000000000000000000000000000000000000000000000000000000000000000000111111111111111111111111111111111111111111111111110011111111111111111111111111111111111111111111111111111111111111111111111111111111111111110011111111111111111111111111111111111111111111111111110000000	376	2.3e-34	117.8
4	A8MU46	SMTL1	MEQKEGKLSEDGTTVSPAADNPEMSGGGAPAEETKGTAGKAINEGPPTESGKQEKAPAEDGMSAELQGEANGLDEVKVESQREAGGKEDAEAELKKEDGEKEETTVGSQEMTGRKEETKSEPKEAEEKESTLASEKQKAEEKEAKPESGQKADANDRDKPEPKATVEEEDAKTASQEETGQRKECSTEPKEKATDEEAKAESQKAVVEDEAKAEPKEPDGKEEAKHGAKEEADAKEEAEDAEEAEPGSPSEEQEQDVEKEPEGGAGVIPSSPEEWPESPTGEGHNLSTDGLGPDCVASGQTSPSASESSPSDVPQSPPESPSSGEKKEKAPERRVSAPARPRGPRAQNRKAIVDKFGGAASGPTALFRNTKAAGAAIGGVKNMLLEWCRAMTKKYEHVDIQNFSSSWSSGMAFCALIHKFFPDAFDYAELDPAKRRHNFTLAFSTAEKLADCAQLLDVDDMVRLAVPDSKCVYTYIQELYRSLVQKGLVKTKKK	PF00307	UnknownPutative	379-484	00000000000000000000000000000000000000000000000000000000000000000000000000000000000000000000000000000000000000000000000000000000000000000000000000000000000000000000000000000000000000000000000000000000000000000000000000000000000000000000000000000000000000000000000000000000000000000000000000000000000000000000000000000000000000000000000000000000000000000000000000000000000000000011111111111111111111111111111111111111111111111111111111111111111111111111111111111111111111111111111111110000000000	494	8.6e-23	80.6
5	B2RPK0	HGB1A	MGKGDPKKPRGKMSSYAFFVQTCREEHKKKHSDASVNFSEFSNKCSERWKTMSAKEKGKFEDMAKADKTHYERQMKTYIPPKGETKKKFKDPNAPKRPPSAFFLFCSEYHPKIKGEHPGLSIGDVAKKLGEMWNNTAADDKQPGEKKAAKLKEKYEKDIAAYQAKGKPEAAKKGVVKAEKSKKKKEEEEDEEDEEDEEEEDEEDEEDDDDE	PF09011	UnknownPutative	6-78;92-163	0000011111111111111111111111111111111111111111111111111111111111111111111111110000000000000111111111111111111111111111111111111111111111111111111111111111111111111000000000000000000000000000000000000000000000000	211	7.6e-37	125.8
6	B5ME19	EIFCL	MSRFFTTGSDSESESSLSGEELVTKPVGGNYGKQPLLLSEDEEDTKRVVRSAKDKRFEELTNLIRTIRNAMKIRDVTKCLEEFELLGKAYGKAKSIVDKEGVPRFYIRILADLEDYLNELWEDKEGKKKMNKNNAKALSTLRQKIRKYNRDFESHITSYKQNPEQSADEDAEKNEEDSEGSSDEDEDEDGVSAATFLKKKSEAPSGESRKFLKKMDDEDEDSEDSEDDEDWDTGSTSSDSDSEEEEGKQTALASRFLKKAPTTDEDKKAAEKKREDKAKKKHDRKSKRLDEEEEEDNEGGEWERVRGGVPLVKEKPKMFAKGTEITHAVVIKKLNEILQARGKKGTDRAAQIELLQLLVQIAAENNLGEGVIVKIKFNIIASLYDYNPNLATYMKPEMWGKCLDCINELMDILFANPNIFVGENILEESENLHNADQPLRVRGCILTLVERMDEEFTKIMQNTDPHSQEYVEHLKDEAQVCAIIERVQRYLEEKGTTEEVCRIYLLRILHTYYKFDYKAHQRQLTPPEGSSKSEQDQAENEGEDSAVLMERLCKYIYAKDRTDRIRTCAILCHIYHHALHSRWYQARDLMLMSHLQDNIQHADPPVQILYNRTMVQLGICAFRQGLTKDAHNALLDIQSSGRAKELLGQGLLLRSLQERNQEQEKVERRRQVPFHLHINLELLECVYLVSAMLLEIPYMAAHESDARRRMISKQFHHQLRVGERQPLLGPPESMREHVVAASKAMKMGDWKTCHSFIINEKMNGKVWDLFPEADKVRTMLVRKIQEESLRTYLFTYSSVYDSISMETLSDMFELDLPTVHSIISKMIINEELMASLDQPTQTVVMHRTEPTAQQNLALQLAEKLGSLVENNERVFDHKQGTYGGYFRDQKDGYRKNEGYMRRGGYRQQQSQTAY	PF01399	UnknownPutative	713-847	00000000000000000000000000000000000000000000000000000000000000000000000000000000000000000000000000000000000000000000000000000000000000000000000000000000000000000000000000000000000000000000000000000000000000000000000000000000000000000000000000000000000000000000000000000000000000000000000000000000000000000000000000000000000000000000000000000000000000000000000000000000000000000000000000000000000000000000000000000000000000000000000000000000000000000000000000000000000000000000000000000000000000000000000000000000000000000000000000000000000000000000000000000000000000000000000000000000000000000000000000000000000000000000000000000000000000000000000000000000000000000000000000000000000000000000000000000000000000001111111111111111111111111111111111111111111111111111111111111111111111111111111111111111111111111111111111111111111111111111111111111110000000000000000000000000000000000000000000000000000000000000000000	914	4.1e-17	62.6
7	E9PAV3	NACAM	MPGEATETVPATEQELPQPQAETAVLPMSSALSVTAALGQPGPTLPPPCSPAPQQCPLSAANQASPFPSPSTIASTPLEVPFPQSSSGTALPLGTAPEAPTFLPNLIGPPISPAALALASPMIAPTLKGTPSSSAPLALVALAPHSVQKSSAFPPNLLTSPPSVAVAESGSVITLSAPIAPSEPKTNLNKVPSEVVPNPKGTPSPPCIVSTVPYHCVTPMASIQSGVASLPQTTPTTTLAIASPQVKDTTISSVLISPQNPGSLSLKGPVSPPAALSLSTQSLPVVTSSQKTAGPNTPPDFPISLGSHLAPLHQSSFGSVQLLGQTGPSALSDPTVKTISVDHSSTGASYPSQRSVIPPLPSRNEVVPATVAAFPVVAPSVDKGPSTISSITCSPSGSLNVATSFSLSPTTSLILKSSPNATYHYPLVAQMPVSSVGTTPLVVTNPCTIAAAPTTTFEVATCVSPPMSSGPISNIEPTSPAALVMAPVAPKEPSTQVATTLRIPVSPPLPDPEDLKNLPSSVLVKFPTQKDLQTVPASLEGAPFSPAQAGLTTKKDPTVLPLVQAAPKNSPSFQSTSSSPEIPLSPEATLAKKSLGEPLPIGKPASSMTSPLGVNSSASVIKTDSYAGPDSAGPLLKSSLITPTVAAFPLESADPAGVAPTTAKGTSTYTTTASPFLEGTVSLAPKNHPVKEGTLTTLPLVPTASENCPVAPSPQNTCAPLATLVLAPEIPKSVPSPSLPPAGTPPGTKKVDGISHTSALAPVASSPKECPTEDSGASATASSKGTLTYLADSPSPLGVSVSPQTKRPPTKKGSAGPDTPIGNLSSPVSPVEASFLPENSLSFQGSKDSPATTHSPTPPSPKGAPTPSAVTPLSPKGVTLPPKETPTPSVVNLPFPKEGPATPAPKQAPALSMTSSSPKKARATPAPKGIPASPSPKGAPTPPAATPPSPKGGPATPSPKWAPTPPAATPPSPKGGPATPSPKGAPTPPAATPPSPKGGPATPSPKGAPTPPAVTPPSPKGSPAATPFPKGASTPPAATPPSPKGSPAATPLPKGAPTTPAATLPSPKGGPATPSLKGAPTPPAATPPSPKGGPATPSPKGAPMPPAATPPSPKGGLATPPHKGAPTTPAATPPSPKGGLATPPPKGAPTTPAATPPSPKGGLATPPPKGAPTTPAATPPSPKGGLATPSPKGAPTTPAATPPSPKGGLATPSPKGAPTTPAATPPSPKGGLATPSPKGAPTTPAATPPSPKGGPATPPPKGAPTPPAATPPSLKGGLATPPHKGAPNPAVVTPPSPKGGPATSPPKGAPTPPAATPPSPKGSPGTPPPKGAPTPPAVTPPSPKGTPTLPATTPSSKGGPTTPSSKEGPTPPAATPSHKGGPAMTPPSPKRGPAIPSPKGDPTSPAVIPLSPKKAPATPVTREGAATPSKGDLTPPAVTPVSLKKAPATSAPKGGPATPSSKGDPTLPAVTPPSPKEPPAPKQVATSSSPKKAPATPAPMGAPTLPAVIPSSPKEVPATPSSRRDPIAPTATLLSKKTPATLAPKEALIPPAMTVPSPKKTPAIPTPKEAPATPSSKEASSPPAVTPSTYKGAPSPKELLIPPAVTSPSPKEAPTPPAVTPPSPEKGPATPAPKGTPTSPPVTPSSLKDSPTSPASVTCKMGATVPQASKGLPAKKGPTALKEVLVAPAPESTPIITAPTRKGPQTKKSSATSPPICPDPSAKNGSKGPLSTVAPAPLLPVQKDSSKTAKGKDASHSPKGPLAPPESKASTPLTAAAFEKVLPKPESASVSAAPSPPVSLPLAPSPVPTLPPKQQFLPSSPGLVLESPSKPLAPADEDELLPLIPPEPISGGVPFQSVLVNMPTPKSAGIPVPTPSAKQPVTKNNKGSGTESDSDESVPELEEQDSTQATTQQAQLAAAAEIDEEPVSKAKQSRSEKKARKAMSKLGLRQVTGVTRVTIRKSKNILFVITKPDVYKSPASDTYIVFGEAKIEDLSQQAQLAAAEKFKVQGEAVSNIQENTQTPTVQEESEEEEVDETGVEVKDIELVMSQANVSRAKAVRALKNNSNDIVNAIMELTM	PF01849	UnknownPutative	1936-1992	00000000000000000000000000000000000000000000000000000000000000000000000000000000000000000000000000000000000000000000000000000000000000000000000000000000000000000000000000000000000000000000000000000000000000000000000000000000000000000000000000000000000000000000000000000000000000000000000000000000000000000000000000000000000000000000000000000000000000000000000000000000000000000000000000000000000000000000000000000000000000000000000000000000000000000000000000000000000000000000000000000000000000000000000000000000000000000000000000000000000000000000000000000000000000000000000000000000000000000000000000000000000000000000000000000000000000000000000000000000000000000000000000000000000000000000000000000000000000000000000000000000000000000000000000000000000000000000000000000000000000000000000000000000000000000000000000000000000000000000000000000000000000000000000000000000000000000000000000000000000000000000000000000000000000000000000000000000000000000000000000000000000000000000000000000000000000000000000000000000000000000000000000000000000000000000000000000000000000000000000000000000000000000000000000000000000000000000000000000000000000000000000000000000000000000000000000000000000000000000000000000000000000000000000000000000000000000000000000000000000000000000000000000000000000000000000000000000000000000000000000000000000000000000000000000000000000000000000000000000000000000000000000000000000000000000000000000000000000000000000000000000000000000000000000000000000000000000000000000000000000000000000000000000000000000000000000000000000000000000000000000000000000000000000000000000000000000000000000000000000000000000000000000000000000000000000000000000000000000000000000000000000000000000000000000000000000000000000000000000000000000000000000000000000000000000000000000000000000000000000000000000000000000000000000000000000000000000000000000000000000000000000000000000000000000000000000000000000000000000000000000000000000011111111111111111111111111111111111111111111111111111111100000000000000000000000000000000000000000000000000000000000000000000000000000000000000	2078	1.8e-22	79.2
8	F5H284	PAL4D	MVNSVVFFEITRDGKPLGRISIKLFADKIPKTAENFRALSTGEKGFRYKGSCFHRIIPGFMCQGGDFTRPNGTGDKSIYGEKFDDENLIRKHTGSGILSMANAGPNTNGSQFFICAAKTEWLDGKHVAFGKVKERVNIVEATEHFGYRNSKTSKKITIADCGQF	PF00160	UnknownPutative	7-163	00000011111111111111111111111111111111111111111111111111111111111111111111111111111111111111111111111111111111111111111111111111111111111111111111111111111111111110	164	3.2e-41	141.2
9	O00231	PSD11	MAAAAVVEFQRAQSLLSTDREASIDILHSIVKRDIQENDEEAVQVKEQSILELGSLLAKTGQAAELGGLLKYVRPFLNSISKAKAARLVRSLLDLFLDMEAATGQEVELCLECIEWAKSEKRTFLRQALEARLVSLYFDTKRYQEALHLGSQLLRELKKMDDKALLVEVQLLESKTYHALSNLPKARAALTSARTTANAIYCPPKLQATLDMQSGIIHAAEEKDWKTAYSYFYEAFEGYDSIDSPKAITSLKYMLLCKIMLNTPEDVQALVSGKLALRYAGRQTEALKCVAQASKNRSLADFEKALTDYRAELRDDPIISTHLAKLYDNLLEQNLIRVIEPFSRVQIEHISSLIKLSKADVERKLSQMILDKKFHGILDQGEGVLIIFDEPPVDKTYEAALETIQNMSKVVDSLYNKAKKLT	PF01399	UnknownPutative	285-389	00000000000000000000000000000000000000000000000000000000000000000000000000000000000000000000000000000000000000000000000000000000000000000000000000000000000000000000000000000000000000000000000000000000000000000000000000000000000000000000000000000000000000000000000000000000000000000000111111111111111111111111111111111111111111111111111111111111111111111111111111111111111111111111111111111000000000000000000000000000000000	422	4.4e-21	75.4
10	O00232	PSD12	MADGGSERADGRIVKMEVDYSATVDQRLPECAKLAKEGRLQEVIETLLSLEKQTRTASDMVSTSRILVAVVKMCYEAKEWDLLNENIMLLSKRRSQLKQAVAKMVQQCCTYVEEITDLPIKLRLIDTLRMVTEGKIYVEIERARLTKTLATIKEQNGDVKEAASILQELQVETYGSMEKKERVEFILEQMRLCLAVKDYIRTQIISKKINTKFFQEENTEKLKLKYYNLMIQLDQHEGSYLSICKHYRAIYDTPCIQAESEKWQQALKSVVLYVILAPFDNEQSDLVHRISGDKKLEEIPKYKDLLKLFTTMELMRWSTLVEDYGMELRKGSLESPATDVFGSTEEGEKRWKDLKNRVVEHNIRIMAKYYTRITMKRMAQLLDLSVDESEAFLSNLVVNKTIFAKVDRLAGIINFQRPKDPNNLLNDWSQKLNSLMSLVNKTTHLIAKEEMIHNLQ	PF01399	UnknownPutative	300-417	000000000000000000000000000000000000000000000000000000000000000000000000000000000000000000000000000000000000000000000000000000000000000000000000000000000000000000000000000000000000000000000000000000000000000000000000000000000000000000000000000000000000000000000000000000000000000000000000000000000001111111111111111111111111111111111111111111111111111111111111111111111111111111111111111111111111111111111111111111111000000000000000000000000000000000000000	456	1.3e-23	83.5
11	O00267	SPT5H	MSDSEDSNFSEEEDSERSSDGEEAEVDEERRSAAGSEKEEEPEDEEEEEEEEEYDEEEEEEDDDRPPKKPRHGGFILDEADVDDEYEDEDQWEDGAEDILEKEEIEASNIDNVVLDEDRSGARRLQNLWRDQREEELGEYYMKKYAKSSVGETVYGGSDELSDDITQQQLLPGVKDPNLWTVKCKIGEERATAISLMRKFIAYQFTDTPLQIKSVVAPEHVKGYIYVEAYKQTHVKQAIEGVGNLRLGYWNQQMVPIKEMTDVLKVVKEVANLKPKSWVRLKRGIYKDDIAQVDYVEPSQNTISLKMIPRIDYDRIKARMSLKDWFAKRKKFKRPPQRLFDAEKIRSLGGDVASDGDFLIFEGNRYSRKGFLFKSFAMSAVITEGVKPTLSELEKFEDQPEGIDLEVVTESTGKEREHNFQPGDNVEVCEGELINLQGKILSVDGNKITIMPKHEDLKDMLEFPAQELRKYFKMGDHVKVIAGRFEGDTGLIVRVEENFVILFSDLTMHELKVLPRDLQLCSETASGVDVGGQHEWGELVQLDPQTVGVIVRLERETFQVLNMYGKVVTVRHQAVTRKKDNRFAVALDSEQNNIHVKDIVKVIDGPHSGREGEIRHLFRSFAFLHCKKLVENGGMFVCKTRHLVLAGGSKPRDVTNFTVGGFAPMSPRISSPMHPSAGGQRGGFGSPGGGSGGMSRGRGRRDNELIGQTVRISQGPYKGYIGVVKDATESTARVELHSTCQTISVDRQRLTTVGSRRPGGMTSTYGRTPMYGSQTPMYGSGSRTPMYGSQTPLQDGSRTPHYGSQTPLHDGSRTPAQSGAWDPNNPNTPSRAEEEYEYAFDDEPTPSPQAYGGTPNPQTPGYPDPSSPQVNPQYNPQTPGTPAMYNTDQFSPYAAPSPQGSYQPSPSPQSYHQVAPSPAGYQNTHSPASYHPTPSPMAYQASPSPSPVGYSPMTPGAPSPGGYNPHTPGSGIEQNSSDWVTTDIQVKVRDTYLDTQVVGQTGVIRSVTGGMCSVYLKDSEKVVSISSEHLEPITPTKNNKVKVILGEDREATGVLLSIDGEDGIVRMDLDEQLKILNLRFLGKLLEA	PF00467	UnknownPutative	474-505	0000000000000000000000000000000000000000000000000000000000000000000000000000000000000000000000000000000000000000000000000000000000000000000000000000000000000000000000000000000000000000000000000000000000000000000000000000000000000000000000000000000000000000000000000000000000000000000000000000000000000000000000000000000000000000000000000000000000000000000000000000000000000000000000000000000000000000000000000000000000000000000000000000000000000000000000000000000000000000011111111111111111111111111111111000000000000000000000000000000000000000000000000000000000000000000000000000000000000000000000000000000000000000000000000000000000000000000000000000000000000000000000000000000000000000000000000000000000000000000000000000000000000000000000000000000000000000000000000000000000000000000000000000000000000000000000000000000000000000000000000000000000000000000000000000000000000000000000000000000000000000000000000000000000000000000000000000000000000000000000000000000000000000000000000000000000000000000000000000000000000000000000000000000000000000000000000000000000000000000000000000000	1087	6.6e-30	102.1
12	O00391	QSOX1	MRRCNSGSGPPPSLLLLLLWLLAVPGANAAPRSALYSPSDPLTLLQADTVRGAVLGSRSAWAVEFFASWCGHCIAFAPTWKALAEDVKAWRPALYLAALDCAEETNSAVCRDFNIPGFPTVRFFKAFTKNGSGAVFPVAGADVQTLRERLIDALESHHDTWPPACPPLEPAKLEEIDGFFARNNEEYLALIFEKGGSYLGREVALDLSQHKGVAVRRVLNTEANVVRKFGVTDFPSCYLLFRNGSVSRVPVLMESRSFYTAYLQRLSGLTREAAQTTVAPTTANKIAPTVWKLADRSKIYMADLESALHYILRIEVGRFPVLEGQRLVALKKFVAVLAKYFPGRPLVQNFLHSVNEWLKRQKRNKIPYSFFKTALDDRKEGAVLAKKVNWIGCQGSEPHFRGFPCSLWVLFHFLTVQAARQNVDHSQEAAKAKEVLPAIRGYVHYFFGCRDCASHFEQMAAASMHRVGSPNAAVLWLWSSHNRVNARLAGAPSEDPQFPKVQWPPRELCSACHNERLDVPVWDVEATLNFLKAHFSPSNIILDFPAAGSAARRDVQNVAAAPELAMGALELESRNSTLDPGKPEMMKSPTNTTPHVPAEGPEASRPPKLHPGLRAAPGQEPPEHMAELQRNEQEQPLGQWHLSKRDTGAALLAESRAEKNRLWGPLEVRRVGRSSKQLVDIPEGQLEARAGRGRGQWLQVLGGGFSYLDISLCVGLYSLSFMGLLAMYTYFQAKIRALKGHAGHPAA	PF00085	UnknownPutative	42-147	000000000000000000000000000000000000000001111111111111111111111111111111111111111111111111111111111111111111111111111111111111111111111111111111111000000000000000000000000000000000000000000000000000000000000000000000000000000000000000000000000000000000000000000000000000000000000000000000000000000000000000000000000000000000000000000000000000000000000000000000000000000000000000000000000000000000000000000000000000000000000000000000000000000000000000000000000000000000000000000000000000000000000000000000000000000000000000000000000000000000000000000000000000000000000000000000000000000000000000000000000000000000000000000000000000000000000000000000000000000000000000000000000000000000000000000000000000000000000000000000000000000000000000000000000	747	4.6e-16	58.7
13	O00410	IPO5	MAAAAAEQQQFYLLLGNLLSPDNVVRKQAEETYENIPGQSKITFLLQAIRNTTAAEEARQMAAVLLRRLLSSAFDEVYPALPSDVQTAIKSELLMIIQMETQSSMRKKVCDIAAELARNLIDEDGNNQWPEGLKFLFDSVSSQNVGLREAALHIFWNFPGIFGNQQQHYLDVIKRMLVQCMQDQEHPSIRTLSARATAAFILANEHNVALFKHFADLLPGFLQAVNDSCYQNDDSVLKSLVEIADTVPKYLRPHLEATLQLSLKLCGDTSLNNMQRQLALEVIVTLSETAAAMLRKHTNIVAQTIPQMLAMMVDLEEDEDWANADELEDDDFDSNAVAGESALDRMACGLGGKLVLPMIKEHIMQMLQNPDWKYRHAGLMALSAIGEGCHQQMEGILNEIVNFVLLFLQDPHPRVRYAACNAVGQMATDFAPGFQKKFHEKVIAALLQTMEDQGNQRVQAHAAAALINFTEDCPKSLLIPYLDNLVKHLHSIMVLKLQELIQKGTKLVLEQVVTSIASVADTAEEKFVPYYDLFMPSLKHIVENAVQKELRLLRGKTIECISLIGLAVGKEKFMQDASDVMQLLLKTQTDFNDMEDDDPQISYMISAWARMCKILGKEFQQYLPVVMGPLMKTASIKPEVALLDTQDMENMSDDDGWEFVNLGDQQSFGIKTAGLEEKSTACQMLVCYAKELKEGFVEYTEQVVKLMVPLLKFYFHDGVRVAAAESMPLLLECARVRGPEYLTQMWHFMCDALIKAIGTEPDSDVLSEIMHSFAKCIEVMGDGCLNNEHFEELGGILKAKLEEHFKNQELRQVKRQDEDYDEQVEESLQDEDDNDVYILTKVSDILHSIFSSYKEKVLPWFEQLLPLIVNLICPHRPWPDRQWGLCIFDDVIEHCSPASFKYAEYFLRPMLQYVCDNSPEVRQAAAYGLGVMAQYGGDNYRPFCTEALPLLVRVIQSADSKTKENVNATENCISAVGKIMKFKPDCVNVEEVLPHWLSWLPLHEDKEEAVQTFNYLCDLIESNHPIVLGPNNTNLPKIFSIIAEGEMHEAIKHEDPCAKRLANVVRQVQTSGGLWTECIAQLSPEQQAAIQELLNSA	PF13646	UnknownPutative	360-467	00000000000000000000000000000000000000000000000000000000000000000000000000000000000000000000000000000000000000000000000000000000000000000000000000000000000000000000000000000000000000000000000000000000000000000000000000000000000000000000000000000000000000000000000000000000000000000000000000000000000000000000000000000000000000000000000000000000000000000000000111111111111111111111111111111111111111111111111111111111111111111111111111111111111111111111111111111111111000000000000000000000000000000000000000000000000000000000000000000000000000000000000000000000000000000000000000000000000000000000000000000000000000000000000000000000000000000000000000000000000000000000000000000000000000000000000000000000000000000000000000000000000000000000000000000000000000000000000000000000000000000000000000000000000000000000000000000000000000000000000000000000000000000000000000000000000000000000000000000000000000000000000000000000000000000000000000000000000000000000000000000000000000000000000000000000000000000000000000000000000000000000000000000000000000000000000000000000000000000000000000000000000000000	1097	3.6e-20	72.2
14	O00505	IMA4	MAENPSLENHRIKSFKNKGRDVETMRRHRNEVTVELRKNKRDEHLLKKRNVPQEESLEDSDVDADFKAQNVTLEAILQNATSDNPVVQLSAVQAARKLLSSDRNPPIDDLIKSGILPILVKCLERDDNPSLQFEAAWALTNIASGTSAQTQAVVQSNAVPLFLRLLRSPHQNVCEQAVWALGNIIGDGPQCRDYVISLGVVKPLLSFISPSIPITFLRNVTWVIVNLCRNKDPPPPMETVQEILPALCVLIYHTDINILVDTVWALSYLTDGGNEQIQMVIDSGVVPFLVPLLSHQEVKVQTAALRAVGNIVTGTDEQTQVVLNCDVLSHFPNLLSHPKEKINKEAVWFLSNITAGNQQQVQAVIDAGLIPMIIHQLAKGDFGTQKEAAWAISNLTISGRKDQVEYLVQQNVIPPFCNLLSVKDSQVVQVVLDGLKNILIMAGDEASTIAEIIEECGGLEKIEVLQQHENEDIYKLAFEIIDQYFSGDDIDEDPCLIPEATQGGTYNFDPTANLQTKEFNF	PF13646	UnknownPutative	116-198	00000000000000000000000000000000000000000000000000000000000000000000000000000000000000000000000000000000000000000001111111111111111111111111111111111111111111111111111111111111111111111111111111111100000000000000000000000000000000000000000000000000000000000000000000000000000000000000000000000000000000000000000000000000000000000000000000000000000000000000000000000000000000000000000000000000000000000000000000000000000000000000000000000000000000000000000000000000000000000000000000000000000000000000000000000000000000000	521	2.4e-18	66.3
15	O00570	SOX1	MYSMMMETDLHSPGGAQAPTNLSGPAGAGGGGGGGGGGGGGGGAKANQDRVKRPMNAFMVWSRGQRRKMAQENPKMHNSEISKRLGAEWKVMSEAEKRPFIDEAKRLRALHMKEHPDYKYRPRRKTKTLLKKDKYSLAGGLLAAGAGGGGAAVAMGVGVGVGAAAVGQRLESPGGAAGGGYAHVNGWANGAYPGSVAAAAAAAAMMQEAQLAYGQHPGAGGAHPHAHPAHPHPHHPHAHPHNPQPMHRYDMGALQYSPISNSQGYMSASPSGYGGLPYGAAAAAAAAAGGAHQNSAVAAAAAAAAASSGALGALGSLVKSEPSGSPPAPAHSRAPCPGDLREMISMYLPAGEGGDPAAAAAAAAQSRLHSLPQHYQGAGAGVNGTVPLTHI	PF09011	UnknownPutative	48-119	0000000000000000000000000000000000000000000000011111111111111111111111111111111111111111111111111111111111111111111111100000000000000000000000000000000000000000000000000000000000000000000000000000000000000000000000000000000000000000000000000000000000000000000000000000000000000000000000000000000000000000000000000000000000000000000000000000000000000000000000000000000000000000000000000000000	391	4.6e-11	43.2
16	O14530	TXND9	MEADASVDMFSKVLEHQLLQTTKLVEEHLDSEIQKLDQMDEDELERLKEKRLQALRKAQQQKQEWLSKGHGEYREIPSERDFFQEVKESENVVCHFYRDSTFRCKILDRHLAILSKKHLETKFLKLNVEKAPFLCERLHIKVIPTLALLKDGKTQDYVVGFTDLGNTDDFTTETLEWRLGSSDILNYSGNLMEPPFQNQKKFGTNFTKLEKKTIRGKKYDSDSDDD	PF00085	UnknownPutative	75-172	0000000000000000000000000000000000000000000000000000000000000000000000000011111111111111111111111111111111111111111111111111111111111111111111111111111111111111111111111111000000000000000000000000000000000000000000000000000000	226	1.7e-10	40.8
17	O14602	IF1AY	MPKNKGKGGKNRRRGKNENESEKRELVFKEDGQEYAQVIKMLGNGRLEALCFDGVKRLCHIRGKLRKKVWINTSDIILVGLRDYQDNKADVILKYNADEARSLKAYGELPEHAKINETDTFGPGDDDEIQFDDIGDDDEDIDDI	PF01176	UnknownPutative	32-94	000000000000000000000000000000011111111111111111111111111111111111111111111111111111111111111100000000000000000000000000000000000000000000000000	144	1.5e-21	76
18	O14686	KMT2D	MDSQKLAGEDKDSEPAADGPAASEDPSATESDLPNPHVGEVSVLSSGSPRLQETPQDCSGGPVRRCALCNCGEPSLHGQRELRRFELPFDWPRCPVVSPGGSPGPNEAVLPSEDLSQIGFPEGLTPAHLGEPGGSCWAHHWCAAWSAGVWGQEGPELCGVDKAIFSGISQRCSHCTRLGASIPCRSPGCPRLYHFPCATASGSFLSMKTLQLLCPEHSEGAAYLEEARCAVCEGPGELCDLFFCTSCGHHYHGACLDTALTARKRAGWQCPECKVCQACRKPGNDSKMLVCETCDKGYHTFCLKPPMEELPAHSWKCKACRVCRACGAGSAELNPNSEWFENYSLCHRCHKAQGGQTIRSVAEQHTPVCSRFSPPEPGDTPTDEPDALYVACQGQPKGGHVTSMQPKEPGPLQCEAKPLGKAGVQLEPQLEAPLNEEMPLLPPPEESPLSPPPEESPTSPPPEASRLSPPPEELPASPLPEALHLSRPLEESPLSPPPEESPLSPPPESSPFSPLEESPLSPPEESPPSPALETPLSPPPEASPLSPPFEESPLSPPPEELPTSPPPEASRLSPPPEESPMSPPPEESPMSPPPEASRLFPPFEESPLSPPPEESPLSPPPEASRLSPPPEDSPMSPPPEESPMSPPPEVSRLSPLPVVSRLSPPPEESPLSPPPEESPTSPPPEASRLSPPPEDSPTSPPPEDSPASPPPEDSLMSLPLEESPLLPLPEEPQLCPRSEGPHLSPRPEEPHLSPRPEEPHLSPQAEEPHLSPQPEEPCLCAVPEEPHLSPQAEGPHLSPQPEELHLSPQTEEPHLSPVPEEPCLSPQPEESHLSPQSEEPCLSPRPEESHLSPELEKPPLSPRPEKPPEEPGQCPAPEELPLFPPPGEPSLSPLLGEPALSEPGEPPLSPLPEELPLSPSGEPSLSPQLMPPDPLPPPLSPIITAAAPPALSPLGELEYPFGAKGDSDPESPLAAPILETPISPPPEANCTDPEPVPPMILPPSPGSPVGPASPILMEPLPPQCSPLLQHSLVPQNSPPSQCSPPALPLSVPSPLSPIGKVVGVSDEAELHEMETEKVSEPECPALEPSATSPLPSPMGDLSCPAPSPAPALDDFSGLGEDTAPLDGIDAPGSQPEPGQTPGSLASELKGSPVLLDPEELAPVTPMEVYPECKQTAGQGSPCEEQEEPRAPVAPTPPTLIKSDIVNEISNLSQGDASASFPGSEPLLGSPDPEGGGSLSMELGVSTDVSPARDEGSLRLCTDSLPETDDSLLCDAGTAISGGKAEGEKGRRRSSPARSRIKQGRSSSFPGRRRPRGGAHGGRGRGRARLKSTASSIETLVVADIDSSPSKEEEEEDDDTMQNTVVLFSNTDKFVLMQDMCVVCGSFGRGAEGHLLACSQCSQCYHPYCVNSKITKVMLLKGWRCVECIVCEVCGQASDPSRLLLCDDCDISYHTYCLDPPLLTVPKGGWKCKWCVSCMQCGAASPGFHCEWQNSYTHCGPCASLVTCPICHAPYVEEDLLIQCRHCERWMHAGCESLFTEDDVEQAADEGFDCVSCQPYVVKPVAPVAPPELVPMKVKEPEPQYFRFEGVWLTETGMALLRNLTMSPLHKRRQRRGRLGLPGEAGLEGSEPSDALGPDDKKDGDLDTDELLKGEGGVEHMECEIKLEGPVSPDVEPGKEETEESKKRKRKPYRPGIGGFMVRQRKSHTRTKKGPAAQAEVLSGDGQPDEVIPADLPAEGAVEQSLAEGDEKKKQQRRGRKKSKLEDMFPAYLQEAFFGKELLDLSRKALFAVGVGRPSFGLGTPKAKGDGGSERKELPTSQKGDDGPDIADEESRGLEGKADTPGPEDGGVKASPVPSDPEKPGTPGEGMLSSDLDRISTEELPKMESKDLQQLFKDVLGSEREQHLGCGTPGLEGSRTPLQRPFLQGGLPLGNLPSSSPMDSYPGLCQSPFLDSRERGGFFSPEPGEPDSPWTGSGGTTPSTPTTPTTEGEGDGLSYNQRSLQRWEKDEELGQLSTISPVLYANINFPNLKQDYPDWSSRCKQIMKLWRKVPAADKAPYLQKAKDNRAAHRINKVQKQAESQINKQTKVGDIARKTDRPALHLRIPPQPGALGSPPPAAAPTIFIGSPTTPAGLSTSADGFLKPPAGSVPGPDSPGELFLKLPPQVPAQVPSQDPFGLAPAYPLEPRFPTAPPTYPPYPSPTGAPAQPPMLGASSRPGAGQPGEFHTTPPGTPRHQPSTPDPFLKPRCPSLDNLAVPESPGVGGGKASEPLLSPPPFGESRKALEVKKEELGASSPSYGPPNLGFVDSPSSGTHLGGLELKTPDVFKAPLTPRASQVEPQSPGLGLRPQEPPPAQALAPSPPSHPDIFRPGSYTDPYAQPPLTPRPQPPPPESCCALPPRSLPSDPFSRVPASPQSQSSSQSPLTPRPLSAEAFCPSPVTPRFQSPDPYSRPPSRPQSRDPFAPLHKPPRPQPPEVAFKAGSLAHTSLGAGGFPAALPAGPAGELHAKVPSGQPPNFVRSPGTGAFVGTPSPMRFTFPQAVGEPSLKPPVPQPGLPPPHGINSHFGPGPTLGKPQSTNYTVATGNFHPSGSPLGPSSGSTGESYGLSPLRPPSVLPPPAPDGSLPYLSHGASQRSGITSPVEKREDPGTGMGSSLATAELPGTQDPGMSGLSQTELEKQRQRQRLRELLIRQQIQRNTLRQEKETAAAAAGAVGPPGSWGAEPSSPAFEQLSRGQTPFAGTQDKSSLVGLPPSKLSGPILGPGSFPSDDRLSRPPPPATPSSMDVNSRQLVGGSQAFYQRAPYPGSLPLQQQQQQLWQQQQATAATSMRFAMSARFPSTPGPELGRQALGSPLAGISTRLPGPGEPVPGPAGPAQFIELRHNVQKGLGPGGTPFPGQGPPQRPRFYPVSEDPHRLAPEGLRGLAVSGLPPQKPSAPPAPELNNSLHPTPHTKGPTLPTGLELVNRPPSSTELGRPNPLALEAGKLPCEDPELDDDFDAHKALEDDEELAHLGLGVDVAKGDDELGTLENLETNDPHLDDLLNGDEFDLLAYTDPELDTGDKKDIFNEHLRLVESANEKAEREALLRGVEPGPLGPEERPPPAADASEPRLASVLPEVKPKVEEGGRHPSPCQFTIATPKVEPAPAANSLGLGLKPGQSMMGSRDTRMGTGPFSSSGHTAEKASFGATGGPPAHLLTPSPLSGPGGSSLLEKFELESGALTLPGGPAASGDELDKMESSLVASELPLLIEDLLEHEKKELQKKQQLSAQLQPAQQQQQQQQQHSLLSAPGPAQAMSLPHEGSSPSLAGSQQQLSLGLAGARQPGLPQPLMPTQPPAHALQQRLAPSMAMVSNQGHMLSGQHGGQAGLVPQQSSQPVLSQKPMGTMPPSMCMKPQQLAMQQQLANSFFPDTDLDKFAAEDIIDPIAKAKMVALKGIKKVMAQGSIGVAPGMNRQQVSLLAQRLSGGPSSDLQNHVAAGSGQERSAGDPSQPRPNPPTFAQGVINEADQRQYEEWLFHTQQLLQMQLKVLEEQIGVHRKSRKALCAKQRTAKKAGREFPEADAEKLKLVTEQQSKIQKQLDQVRKQQKEHTNLMAEYRNKQQQQQQQQQQQQQQHSAVLALSPSQSPRLLTKLPGQLLPGHGLQPPQGPPGGQAGGLRLTPGGMALPGQPGGPFLNTALAQQQQQQHSGGAGSLAGPSGGFFPGNLALRSLGPDSRLLQERQLQLQQQRMQLAQKLQQQQQQQQQQQHLLGQVAIQQQQQQGPGVQTNQALGPKPQGLMPPSSHQGLLVQQLSPQPPQGPQGMLGPAQVAVLQQQHPGALGPQGPHRQVLMTQSRVLSSPQLAQQGQGLMGHRLVTAQQQQQQQQHQQQGSMAGLSHLQQSLMSHSGQPKLSAQPMGSLQQLQQQQQLQQQQQLQQQQQQQLQQQQQLQQQQLQQQQQQQQLQQQQQQQLQQQQQQLQQQQQQQQQQFQQQQQQQQMGLLNQSRTLLSPQQQQQQQVALGPGMPAKPLQHFSSPGALGPTLLLTGKEQNTVDPAVSSEATEGPSTHQGGPLAIGTTPESMATEPGEVKPSLSGDSQLLLVQPQPQPQPSSLQLQPPLRLPGQQQQQVSLLHTAGGGSHGQLGSGSSSEASSVPHLLAQPSVSLGDQPGSMTQNLLGPQQPMLERPMQNNTGPQPPKPGPVLQSGQGLPGVGIMPTVGQLRAQLQGVLAKNPQLRHLSPQQQQQLQALLMQRQLQQSQAVRQTPPYQEPGTQTSPLQGLLGCQPQLGGFPGPQTGPLQELGAGPRPQGPPRLPAPPGALSTGPVLGPVHPTPPPSSPQEPKRPSQLPSPSSQLPTEAQLPPTHPGTPKPQGPTLEPPPGRVSPAAAQLADTLFSKGLGPWDPPDNLAETQKPEQSSLVPGHLDQVNGQVVPEASQLSIKQEPREEPCALGAQSVKREANGEPIGAPGTSNHLLLAGPRSEAGHLLLQKLLRAKNVQLSTGRGSEGLRAEINGHIDSKLAGLEQKLQGTPSNKEDAAARKPLTPKPKRVQKASDRLVSSRKKLRKEDGVRASEALLKQLKQELSLLPLTEPAITANFSLFAPFGSGCPVNGQSQLRGAFGSGALPTGPDYYSQLLTKNNLSNPPTPPSSLPPTPPPSVQQKMVNGVTPSEELGEHPKDAASARDSERALRDTSEVKSLDLLAALPTPPHNQTEDVRMESDEDSDSPDSIVPASSPESILGEEAPRFPHLGSGRWEQEDRALSPVIPLIPRASIPVFPDTKPYGALGLEVPGKLPVTTWEKGKGSEVSVMLTVSAAAAKNLNGVMVAVAELLSMKIPNSYEVLFPESPARAGTEPKKGEAEGPGGKEKGLEGKSPDTGPDWLKQFDAVLPGYTLKSQLDILSLLKQESPAPEPPTQHSYTYNVSNLDVRQLSAPPPEEPSPPPSPLAPSPASPPTEPLVELPTEPLAEPPVPSPLPLASSPESARPKPRARPPEEGEDSRPPRLKKWKGVRWKRLRLLLTIQKGSGRQEDEREVAEFMEQLGTALRPDKVPRDMRRCCFCHEEGDGATDGPARLLNLDLDLWVHLNCALWSTEVYETQGGALMNVEVALHRGLLTKCSLCQRTGATSSCNRMRCPNVYHFACAIRAKCMFFKDKTMLCPMHKIKGPCEQELSSFAVFRRVYIERDEVKQIASIIQRGERLHMFRVGGLVFHAIGQLLPHQMADFHSATALYPVGYEATRIYWSLRTNNRRCCYRCSIGENNGRPEFVIKVIEQGLEDLVFTDASPQAVWNRIIEPVAAMRKEADMLRLFPEYLKGEELFGLTVHAVLRIAESLPGVESCQNYLFRYGRHPLMELPLMINPTGCARSEPKILTHYKRPHTLNSTSMSKAYQSTFTGETNTPYSKQFVHSKSSQYRRLRTEWKNNVYLARSRIQGLGLYAAKDLEKHTMVIEYIGTIIRNEVANRREKIYEEQNRGIYMFRINNEHVIDATLTGGPARYINHSCAPNCVAEVVTFDKEDKIIIISSRRIPKGEELTYDYQFDFEDDQHKIPCHCGAWNCRKWMN	PF13771	UnknownPutative	139-218;5059-5144	00000000000000000000000000000000000000000000000000000000000000000000000000000000000000000000000000000000000000000000000000000000000000000011111111111111111111111111111111111111111111111111111111111111111111111111111111000000000000000000000000000000000000000000000000000000000000000000000000000000000000000000000000000000000000000000000000000000000000000000000000000000000000000000000000000000000000000000000000000000000000000000000000000000000000000000000000000000000000000000000000000000000000000000000000000000000000000000000000000000000000000000000000000000000000000000000000000000000000000000000000000000000000000000000000000000000000000000000000000000000000000000000000000000000000000000000000000000000000000000000000000000000000000000000000000000000000000000000000000000000000000000000000000000000000000000000000000000000000000000000000000000000000000000000000000000000000000000000000000000000000000000000000000000000000000000000000000000000000000000000000000000000000000000000000000000000000000000000000000000000000000000000000000000000000000000000000000000000000000000000000000000000000000000000000000000000000000000000000000000000000000000000000000000000000000000000000000000000000000000000000000000000000000000000000000000000000000000000000000000000000000000000000000000000000000000000000000000000000000000000000000000000000000000000000000000000000000000000000000000000000000000000000000000000000000000000000000000000000000000000000000000000000000000000000000000000000000000000000000000000000000000000000000000000000000000000000000000000000000000000000000000000000000000000000000000000000000000000000000000000000000000000000000000000000000000000000000000000000000000000000000000000000000000000000000000000000000000000000000000000000000000000000000000000000000000000000000000000000000000000000000000000000000000000000000000000000000000000000000000000000000000000000000000000000000000000000000000000000000000000000000000000000000000000000000000000000000000000000000000000000000000000000000000000000000000000000000000000000000000000000000000000000000000000000000000000000000000000000000000000000000000000000000000000000000000000000000000000000000000000000000000000000000000000000000000000000000000000000000000000000000000000000000000000000000000000000000000000000000000000000000000000000000000000000000000000000000000000000000000000000000000000000000000000000000000000000000000000000000000000000000000000000000000000000000000000000000000000000000000000000000000000000000000000000000000000000000000000000000000000000000000000000000000000000000000000000000000000000000000000000000000000000000000000000000000000000000000000000000000000000000000000000000000000000000000000000000000000000000000000000000000000000000000000000000000000000000000000000000000000000000000000000000000000000000000000000000000000000000000000000000000000000000000000000000000000000000000000000000000000000000000000000000000000000000000000000000000000000000000000000000000000000000000000000000000000000000000000000000000000000000000000000000000000000000000000000000000000000000000000000000000000000000000000000000000000000000000000000000000000000000000000000000000000000000000000000000000000000000000000000000000000000000000000000000000000000000000000000000000000000000000000000000000000000000000000000000000000000000000000000000000000000000000000000000000000000000000000000000000000000000000000000000000000000000000000000000000000000000000000000000000000000000000000000000000000000000000000000000000000000000000000000000000000000000000000000000000000000000000000000000000000000000000000000000000000000000000000000000000000000000000000000000000000000000000000000000000000000000000000000000000000000000000000000000000000000000000000000000000000000000000000000000000000000000000000000000000000000000000000000000000000000000000000000000000000000000000000000000000000000000000000000000000000000000000000000000000000000000000000000000000000000000000000000000000000000000000000000000000000000000000000000000000000000000000000000000000000000000000000000000000000000000000000000000000000000000000000000000000000000000000000000000000000000000000000000000000000000000000000000000000000000000000000000000000000000000000000000000000000000000000000000000000000000000000000000000000000000000000000000000000000000000000000000000000000000000000000000000000000000000000000000000000000000000000000000000000000000000000000000000000000000000000000000000000000000000000000000000000000000000000000000000000000000000000000000000000000000000000000000000000000000000000000000000000000000000000000000000000000000000000000000000000000000000000000000000000000000000000000000000000000000000000000000000000000000000000000000000000000000000000000000000000000000000000000000000000000000000000000000000000000000000000000000000000000000000000000000000000000000000000000000000000000000000000000000000000000000000000000000000000000000000000000000000000000000000000000000000000000000000000000000000000000000000000000000000000000000000000000000000000000000000000000000000000000000000000000000000000000000000000000000000011111111111111111111111111111111111111111111111111111111111111111111111111111111111111000000000000000000000000000000000000000000000000000000000000000000000000000000000000000000000000000000000000000000000000000000000000000000000000000000000000000000000000000000000000000000000000000000000000000000000000000000000000000000000000000000000000000000000000000000000000000000000000000000000000000000000000000000000000000000000000000000000000000000000000000000000000000000000000000000000	5537	9.3e-15	54.7
19	O14787	TNPO2	MDWQPDEQGLQQVLQLLKDSQSPNTATQRIVQDKLKQLNQFPDFNNYLIFVLTRLKSEDEPTRSLSGLILKNNVKAHYQSFPPPVADFIKQECLNNIGDASSLIRATIGILITTIASKGELQMWPELLPQLCNLLNSEDYNTCEGAFGALQKICEDSSELLDSDALNRPLNIMIPKFLQFFKHCSPKIRSHAIACVNQFIMDRAQALMDNIDTFIEHLFALAVDDDPEVRKNVCRALVMLLEVRIDRLIPHMHSIIQYMLQRTQDHDENVALEACEFWLTLAEQPICKEVLASHLVQLIPILVNGMKYSEIDIILLKGDVEEDEAVPDSEQDIKPRFHKSRTVTLPHEAERPDGSEDAEDDDDDDALSDWNLRKCSAAALDVLANVFREELLPHLLPLLKGLLFHPEWVVKESGILVLGAIAEGCMQGMVPYLPELIPHLIQCLSDKKALVRSIACWTLSRYAHWVVSQPPDMHLKPLMTELLKRILDGNKRVQEAACSAFATLEEEACTELVPYLSYILDTLVFAFGKYQHKNLLILYDAIGTLADSVGHHLNQPEYIQKLMPPLIQKWNELKDEDKDLFPLLECLSSVATALQSGFLPYCEPVYQRCVTLVQKTLAQAMMYTQHPEQYEAPDKDFMIVALDLLSGLAEGLGGHVEQLVARSNIMTLLFQCMQDSMPEVRQSSFALLGDLTKACFIHVKPCIAEFMPILGTNLNPEFISVCNNATWAIGEICMQMGAEMQPYVQMVLNNLVEIINRPNTPKTLLENTGRLTSPSAIPAITIGRLGYVCPQEVAPMLQQFIRPWCTSLRNIRDNEEKDSAFRGICMMIGVNPGGVVQDFIFFCDAVASWVSPKDDLRDMFYKILHGFKDQVGEDNWQQFSEQFPPLLKERLAAFYGV	PF03810	UnknownPutative	31-99	000000000000000000000000000000111111111111111111111111111111111111111111111111111111111111111111111000000000000000000000000000000000000000000000000000000000000000000000000000000000000000000000000000000000000000000000000000000000000000000000000000000000000000000000000000000000000000000000000000000000000000000000000000000000000000000000000000000000000000000000000000000000000000000000000000000000000000000000000000000000000000000000000000000000000000000000000000000000000000000000000000000000000000000000000000000000000000000000000000000000000000000000000000000000000000000000000000000000000000000000000000000000000000000000000000000000000000000000000000000000000000000000000000000000000000000000000000000000000000000000000000000000000000000000000000000000000000000000000000000000000000000000000000000000000000000000000000000000000000000000000000000000000000000000000000000000000000000000000000000	897	3.9e-16	58.7
20	O14874	BCKD	MILASVLRSGPGGGLPLRPLLGPALALRARSTSATDTHHVEMARERSKTVTSFYNQSAIDAAAEKPSVRLTPTMMLYAGRSQDGSHLLKSARYLQQELPVRIAHRIKGFRCLPFIIGCNPTILHVHELYIRAFQKLTDFPPIKDQADEAQYCQLVRQLLDDHKDVVTLLAEGLRESRKHIEDEKLVRYFLDKTLTSRLGIRMLATHHLALHEDKPDFVGIICTRLSPKKIIEKWVDFARRLCEHKYGNAPRVRINGHVAARFPFIPMPLDYILPELLKNAMRATMESHLDTPYNVPDVVITIANNDVDLIIRISDRGGGIAHKDLDRVMDYHFTTAEASTQDPRISPLFGHLDMHSGAQSGPMHGFGFGLPTSRAYAEYLGGSLQLQSLQGIGTDVYLRLRHIDGREESFRI	PF02518	UnknownPutative	265-403	0000000000000000000000000000000000000000000000000000000000000000000000000000000000000000000000000000000000000000000000000000000000000000000000000000000000000000000000000000000000000000000000000000000000000000000000000000000000000000000000000000000000000000000000001111111111111111111111111111111111111111111111111111111111111111111111111111111111111111111111111111111111111111111111111111111111111111111000000000	412	1.5e-13	51.3
21	O14958	CASQ2	MKRTHLFIVGIYFLSSCRAEEGLNFPTYDGKDRVVSLSEKNFKQVLKKYDLLCLYYHEPVSSDKVTQKQFQLKEIVLELVAQVLEHKAIGFVMVDAKKEAKLAKKLGFDEEGSLYILKGDRTIEFDGEFAADVLVEFLLDLIEDPVEIISSKLEVQAFERIEDYIKLIGFFKSEDSEYYKAFEEAAEHFQPYIKFFATFDKGVAKKLSLKMNEVDFYEPFMDEPIAIPNKPYTEEELVEFVKEHQRPTLRRLRPEEMFETWEDDLNGIHIVAFAEKSDPDGYEFLEILKQVARDNTDNPDLSILWIDPDDFPLLVAYWEKTFKIDLFRPQIGVVNVTDADSVWMEIPDDDDLPTAEELEDWIEDVLSGKINTEDDDEDDDDDDNSDEEDNDDSDDDDDE	PF13848	UnknownPutative	171-364	000000000000000000000000000000000000000000000000000000000000000000000000000000000000000000000000000000000000000000000000000000000000000000000000000000000000000000000000001111111111111111111111111111111111111111111111111111111111111111111111111111111111111111111111111111111111111111111111111111111111111111111111111111111111111111111111111111111111111111111111111100000000000000000000000000000000000	399	9e-21	74.5
22	O14980	XPO1	MPAIMTMLADHAARQLLDFSQKLDINLLDNVVNCLYHGEGAQQRMAQEVLTHLKEHPDAWTRVDTILEFSQNMNTKYYGLQILENVIKTRWKILPRNQCEGIKKYVVGLIIKTSSDPTCVEKEKVYIGKLNMILVQILKQEWPKHWPTFISDIVGASRTSESLCQNNMVILKLLSEEVFDFSSGQITQVKSKHLKDSMCNEFSQIFQLCQFVMENSQNAPLVHATLETLLRFLNWIPLGYIFETKLISTLIYKFLNVPMFRNVSLKCLTEIAGVSVSQYEEQFVTLFTLTMMQLKQMLPLNTNIRLAYSNGKDDEQNFIQNLSLFLCTFLKEHDQLIEKRLNLRETLMEALHYMLLVSEVEETEIFKICLEYWNHLAAELYRESPFSTSASPLLSGSQHFDVPPRRQLYLPMLFKVRLLMVSRMAKPEEVLVVENDQGEVVREFMKDTDSINLYKNMRETLVYLTHLDYVDTERIMTEKLHNQVNGTEWSWKNLNTLCWAIGSISGAMHEEDEKRFLVTVIKDLLGLCEQKRGKDNKAIIASNIMYIVGQYPRFLRAHWKFLKTVVNKLFEFMHETHDGVQDMACDTFIKIAQKCRRHFVQVQVGEVMPFIDEILNNINTIICDLQPQQVHTFYEAVGYMIGAQTDQTVQEHLIEKYMLLPNQVWDSIIQQATKNVDILKDPETVKQLGSILKTNVRACKAVGHPFVIQLGRIYLDMLNVYKCLSENISAAIQANGEMVTKQPLIRSMRTVKRETLKLISGWVSRSNDPQMVAENFVPPLLDAVLIDYQRNVPAAREPEVLSTMAIIVNKLGGHITAEIPQIFDAVFECTLNMINKDFEEYPEHRTNFFLLLQAVNSHCFPAFLAIPPTQFKLVLDSIIWAFKHTMRNVADTGLQILFTLLQNVAQEEAAAQSFYQTYFCDILQHIFSVVTDTSHTAGLTMHASILAYMFNLVEEGKISTSLNPGNPVNNQIFLQEYVANLLKSAFPHLQDAQVKLFVTGLFSLNQDIPAFKEHLRDFLVQIKEFAGEDTSDLFLEEREIALRQADEEKHKRQMSVPGIFNPHEIPEEMCD	PF03810	UnknownPutative	46-112	000000000000000000000000000000000000000000000111111111111111111111111111111111111111111111111111111111111111111100000000000000000000000000000000000000000000000000000000000000000000000000000000000000000000000000000000000000000000000000000000000000000000000000000000000000000000000000000000000000000000000000000000000000000000000000000000000000000000000000000000000000000000000000000000000000000000000000000000000000000000000000000000000000000000000000000000000000000000000000000000000000000000000000000000000000000000000000000000000000000000000000000000000000000000000000000000000000000000000000000000000000000000000000000000000000000000000000000000000000000000000000000000000000000000000000000000000000000000000000000000000000000000000000000000000000000000000000000000000000000000000000000000000000000000000000000000000000000000000000000000000000000000000000000000000000000000000000000000000000000000000000000000000000000000000000000000000000000000000000000000000000000000000000000000000000000000000000000000000000000000000000000000000000000000000000000000000000000000000	1071	1.7e-12	47.1
23	O14980	XPO1	MPAIMTMLADHAARQLLDFSQKLDINLLDNVVNCLYHGEGAQQRMAQEVLTHLKEHPDAWTRVDTILEFSQNMNTKYYGLQILENVIKTRWKILPRNQCEGIKKYVVGLIIKTSSDPTCVEKEKVYIGKLNMILVQILKQEWPKHWPTFISDIVGASRTSESLCQNNMVILKLLSEEVFDFSSGQITQVKSKHLKDSMCNEFSQIFQLCQFVMENSQNAPLVHATLETLLRFLNWIPLGYIFETKLISTLIYKFLNVPMFRNVSLKCLTEIAGVSVSQYEEQFVTLFTLTMMQLKQMLPLNTNIRLAYSNGKDDEQNFIQNLSLFLCTFLKEHDQLIEKRLNLRETLMEALHYMLLVSEVEETEIFKICLEYWNHLAAELYRESPFSTSASPLLSGSQHFDVPPRRQLYLPMLFKVRLLMVSRMAKPEEVLVVENDQGEVVREFMKDTDSINLYKNMRETLVYLTHLDYVDTERIMTEKLHNQVNGTEWSWKNLNTLCWAIGSISGAMHEEDEKRFLVTVIKDLLGLCEQKRGKDNKAIIASNIMYIVGQYPRFLRAHWKFLKTVVNKLFEFMHETHDGVQDMACDTFIKIAQKCRRHFVQVQVGEVMPFIDEILNNINTIICDLQPQQVHTFYEAVGYMIGAQTDQTVQEHLIEKYMLLPNQVWDSIIQQATKNVDILKDPETVKQLGSILKTNVRACKAVGHPFVIQLGRIYLDMLNVYKCLSENISAAIQANGEMVTKQPLIRSMRTVKRETLKLISGWVSRSNDPQMVAENFVPPLLDAVLIDYQRNVPAAREPEVLSTMAIIVNKLGGHITAEIPQIFDAVFECTLNMINKDFEEYPEHRTNFFLLLQAVNSHCFPAFLAIPPTQFKLVLDSIIWAFKHTMRNVADTGLQILFTLLQNVAQEEAAAQSFYQTYFCDILQHIFSVVTDTSHTAGLTMHASILAYMFNLVEEGKISTSLNPGNPVNNQIFLQEYVANLLKSAFPHLQDAQVKLFVTGLFSLNQDIPAFKEHLRDFLVQIKEFAGEDTSDLFLEEREIALRQADEEKHKRQMSVPGIFNPHEIPEEMCD	PF08389	UnknownPutative	123-268	000000000000000000000000000000000000000000000000000000000000000000000000000000000000000000000000000000000000000000000000001111111111111111111111111111111111111111111111111111111111111111111111111111111111111111111111111111111111111111111111111111111111111111111111111100000000000000000000000000000000000000000000000000000000000000000000000000000000000000000000000000000000000000000000000000000000000000000000000000000000000000000000000000000000000000000000000000000000000000000000000000000000000000000000000000000000000000000000000000000000000000000000000000000000000000000000000000000000000000000000000000000000000000000000000000000000000000000000000000000000000000000000000000000000000000000000000000000000000000000000000000000000000000000000000000000000000000000000000000000000000000000000000000000000000000000000000000000000000000000000000000000000000000000000000000000000000000000000000000000000000000000000000000000000000000000000000000000000000000000000000000000000000000000000000000000000000000000000000000000000000000000000000000000000000000000000000000000000000	1071	2e-42	144.8
24	O15020	SPTN2	MSSTLSPTDFDSLEIQGQYSDINNRWDLPDSDWDNDSSSARLFERSRIKALADEREAVQKKTFTKWVNSHLARVTCRVGDLYSDLRDGRNLLRLLEVLSGEILPKPTKGRMRIHCLENVDKALQFLKEQKVHLENMGSHDIVDGNHRLTLGLVWTIILRFQIQDISVETEDNKEKKSAKDALLLWCQMKTAGYPNVNVHNFTTSWRDGLAFNAIVHKHRPDLLDFESLKKCNAHYNLQNAFNLAEKELGLTKLLDPEDVNVDQPDEKSIITYVATYYHYFSKMKALAVEGKRIGKVLDHAMEAERLVEKYESLASELLQWIEQTIVTLNDRQLANSLSGVQNQLQSFNSYRTVEKPPKFTEKGNLEVLLFTIQSKLRANNQKVYTPREGRLISDINKAWERLEKAEHERELALRTELIRQEKLEQLAARFDRKAAMRETWLSENQRLVSQDNFGLELAAVEAAVRKHEAIETDIVAYSGRVQAVDAVAAELAAERYHDIKRIAARQHNVARLWDFLRQMVAARRERLLLNLELQKVFQDLLYLMDWMEEMKGRLQSQDLGRHLAGVEDLLQLHELVEADIAVQAERVRAVSASALRFCNPGKEYRPCDPQLVSERVAKLEQSYEALCELAAARRARLEESRRLWRFLWEVGEAEAWVREQQHLLASADTGRDLTGALRLLNKHTALRGEMSGRLGPLKLTLEQGQQLVAEGHPGASQASARAAELQAQWERLEALAEERAQRLAQAASLYQFQADANDMEAWLVDALRLVSSPELGHDEFSTQALARQHRALEEEIRSHRPTLDALREQAAALPPTLSRTPEVQSRVPTLERHYEELQARAGERARALEAALALYTMLSEAGACGLWVEEKEQWLNGLALPERLEDLEVVQQRFETLEPEMNTLAAQITAVNDIAEQLLKANPPGKDRIVNTQEQLNHRWQQFRRLADGKKAALTSALSIQNYHLECTETQAWMREKTKVIESTQGLGNDLAGVLALQRKLAGTERDLEAIAARVGELTREANALAAGHPAQAVAINARLREVQTGWEDLRATMRRREESLGEARRLQDFLRSLDDFQAWLGRTQTAVASEEGPATLPEAEALLAQHAALRGEVERAQSEYSRLRALGEEVTRDQADPQCLFLRQRLEALGTGWEELGRMWESRQGRLAQAHGFQGFLRDARQAEGVLSSQEYVLSHTEMPGTLQAADAAIKKLEDFMSTMDANGERIHGLLEAGRQLVSEGNIHADKIREKADSIERRHKKNQDAAQQFLGRLRDNREQQHFLQDCHELKLWIDEKMLTAQDVSYDEARNLHTKWQKHQAFMAELAANKDWLDKVDKEGRELTLEKPELKALVSEKLRDLHRRWDELETTTQAKARSLFDANRAELFAQSCCALESWLESLQAQLHSDDYGKDLTSVNILLKKQQMLEWEMAVREKEVEAIQAQAKALAQEDQGAGEVERTSRAVEEKFRALCQPMRERCRRLQASREQHQFHRDVEDEILWVTERLPMASSMEHGKDLPSVQLLMKKNQTLQKEIQGHEPRIADLRERQRALGAAAAGPELAELQEMWKRLGHELELRGKRLEDALRAQQFYRDAAEAEAWMGEQELHMMGQEKAKDELSAQAEVKKHQVLEQALADYAQTIHQLAASSQDMIDHEHPESTRISIRQAQVDKLYAGLKELAGERRERLQEHLRLCQLRRELDDLEQWIQEREVVAASHELGQDYEHVTMLRDKFREFSRDTSTIGQERVDSANALANGLIAGGHAARATVAEWKDSLNEAWADLLELLDTRGQVLAAAYELQRFLHGARQALARVQHKQQQLPDGTGRDLNAAEALQRRHCAYEHDIQALSPQVQQVQDDGHRLQKAYAGDKAEEIGRHMQAVAEAWAQLQGSSAARRQLLLDTTDKFRFFKAVRELMLWMDEVNLQMDAQERPRDVSSADLVIKNQQGIKAEIEARADRFSSCIDMGKELLARSHYAAEEISEKLSQLQARRQETAEKWQEKMDWLQLVLEVLVFGRDAGMAEAWLCSQEPLVRSAELGCTVDEVESLIKRHEAFQKSAVAWEERFCALEKLTALEEREKERKRKREEEERRKQPPAPEPTASVPPGDLVGGQTASDTTWDGTQPRPPPSTQAPSVNGVCTDGEPSQPLLGQQRLEHSSFPEGPGPGSGDEANGPRGERQTRTRGPAPSAMPQSRSTESAHAATLPPRGPEPSAQEQMEGMLCRKQEMEAFGKKAANRSWQNVYCVLRRGSLGFYKDAKAASAGVPYHGEVPVSLARAQGSVAFDYRKRKHVFKLGLQDGKEYLFQAKDEAEMSSWLRVVNAAIATASSASGEPEEPVVPSTTRGMTRAMTMPPVSPVGAEGPVVLRSKDGREREREKRFSFFKKNK	PF00307	UnknownPutative	57-162;176-282	00000000000000000000000000000000000000000000000000000000111111111111111111111111111111111111111111111111111111111111111111111111111111111111111111111111111111111100000000000001111111111111111111111111111111111111111111111111111111111111111111111111111111111111111111111111111111111100000000000000000000000000000000000000000000000000000000000000000000000000000000000000000000000000000000000000000000000000000000000000000000000000000000000000000000000000000000000000000000000000000000000000000000000000000000000000000000000000000000000000000000000000000000000000000000000000000000000000000000000000000000000000000000000000000000000000000000000000000000000000000000000000000000000000000000000000000000000000000000000000000000000000000000000000000000000000000000000000000000000000000000000000000000000000000000000000000000000000000000000000000000000000000000000000000000000000000000000000000000000000000000000000000000000000000000000000000000000000000000000000000000000000000000000000000000000000000000000000000000000000000000000000000000000000000000000000000000000000000000000000000000000000000000000000000000000000000000000000000000000000000000000000000000000000000000000000000000000000000000000000000000000000000000000000000000000000000000000000000000000000000000000000000000000000000000000000000000000000000000000000000000000000000000000000000000000000000000000000000000000000000000000000000000000000000000000000000000000000000000000000000000000000000000000000000000000000000000000000000000000000000000000000000000000000000000000000000000000000000000000000000000000000000000000000000000000000000000000000000000000000000000000000000000000000000000000000000000000000000000000000000000000000000000000000000000000000000000000000000000000000000000000000000000000000000000000000000000000000000000000000000000000000000000000000000000000000000000000000000000000000000000000000000000000000000000000000000000000000000000000000000000000000000000000000000000000000000000000000000000000000000000000000000000000000000000000000000000000000000000000000000000000000000000000000000000000000000000000000000000000000000000000000000000000000000000000000000000000000000000000000000000000000000000000000000000000000000000000000000000000000000000000000000000000000000000000000000000000000000000000000000000000000000000000000000000000000000000000000000000000000000000000000000000000000000000000000000000000000000000	2390	2.2e-48	163
25	O15020	SPTN2	MSSTLSPTDFDSLEIQGQYSDINNRWDLPDSDWDNDSSSARLFERSRIKALADEREAVQKKTFTKWVNSHLARVTCRVGDLYSDLRDGRNLLRLLEVLSGEILPKPTKGRMRIHCLENVDKALQFLKEQKVHLENMGSHDIVDGNHRLTLGLVWTIILRFQIQDISVETEDNKEKKSAKDALLLWCQMKTAGYPNVNVHNFTTSWRDGLAFNAIVHKHRPDLLDFESLKKCNAHYNLQNAFNLAEKELGLTKLLDPEDVNVDQPDEKSIITYVATYYHYFSKMKALAVEGKRIGKVLDHAMEAERLVEKYESLASELLQWIEQTIVTLNDRQLANSLSGVQNQLQSFNSYRTVEKPPKFTEKGNLEVLLFTIQSKLRANNQKVYTPREGRLISDINKAWERLEKAEHERELALRTELIRQEKLEQLAARFDRKAAMRETWLSENQRLVSQDNFGLELAAVEAAVRKHEAIETDIVAYSGRVQAVDAVAAELAAERYHDIKRIAARQHNVARLWDFLRQMVAARRERLLLNLELQKVFQDLLYLMDWMEEMKGRLQSQDLGRHLAGVEDLLQLHELVEADIAVQAERVRAVSASALRFCNPGKEYRPCDPQLVSERVAKLEQSYEALCELAAARRARLEESRRLWRFLWEVGEAEAWVREQQHLLASADTGRDLTGALRLLNKHTALRGEMSGRLGPLKLTLEQGQQLVAEGHPGASQASARAAELQAQWERLEALAEERAQRLAQAASLYQFQADANDMEAWLVDALRLVSSPELGHDEFSTQALARQHRALEEEIRSHRPTLDALREQAAALPPTLSRTPEVQSRVPTLERHYEELQARAGERARALEAALALYTMLSEAGACGLWVEEKEQWLNGLALPERLEDLEVVQQRFETLEPEMNTLAAQITAVNDIAEQLLKANPPGKDRIVNTQEQLNHRWQQFRRLADGKKAALTSALSIQNYHLECTETQAWMREKTKVIESTQGLGNDLAGVLALQRKLAGTERDLEAIAARVGELTREANALAAGHPAQAVAINARLREVQTGWEDLRATMRRREESLGEARRLQDFLRSLDDFQAWLGRTQTAVASEEGPATLPEAEALLAQHAALRGEVERAQSEYSRLRALGEEVTRDQADPQCLFLRQRLEALGTGWEELGRMWESRQGRLAQAHGFQGFLRDARQAEGVLSSQEYVLSHTEMPGTLQAADAAIKKLEDFMSTMDANGERIHGLLEAGRQLVSEGNIHADKIREKADSIERRHKKNQDAAQQFLGRLRDNREQQHFLQDCHELKLWIDEKMLTAQDVSYDEARNLHTKWQKHQAFMAELAANKDWLDKVDKEGRELTLEKPELKALVSEKLRDLHRRWDELETTTQAKARSLFDANRAELFAQSCCALESWLESLQAQLHSDDYGKDLTSVNILLKKQQMLEWEMAVREKEVEAIQAQAKALAQEDQGAGEVERTSRAVEEKFRALCQPMRERCRRLQASREQHQFHRDVEDEILWVTERLPMASSMEHGKDLPSVQLLMKKNQTLQKEIQGHEPRIADLRERQRALGAAAAGPELAELQEMWKRLGHELELRGKRLEDALRAQQFYRDAAEAEAWMGEQELHMMGQEKAKDELSAQAEVKKHQVLEQALADYAQTIHQLAASSQDMIDHEHPESTRISIRQAQVDKLYAGLKELAGERRERLQEHLRLCQLRRELDDLEQWIQEREVVAASHELGQDYEHVTMLRDKFREFSRDTSTIGQERVDSANALANGLIAGGHAARATVAEWKDSLNEAWADLLELLDTRGQVLAAAYELQRFLHGARQALARVQHKQQQLPDGTGRDLNAAEALQRRHCAYEHDIQALSPQVQQVQDDGHRLQKAYAGDKAEEIGRHMQAVAEAWAQLQGSSAARRQLLLDTTDKFRFFKAVRELMLWMDEVNLQMDAQERPRDVSSADLVIKNQQGIKAEIEARADRFSSCIDMGKELLARSHYAAEEISEKLSQLQARRQETAEKWQEKMDWLQLVLEVLVFGRDAGMAEAWLCSQEPLVRSAELGCTVDEVESLIKRHEAFQKSAVAWEERFCALEKLTALEEREKERKRKREEEERRKQPPAPEPTASVPPGDLVGGQTASDTTWDGTQPRPPPSTQAPSVNGVCTDGEPSQPLLGQQRLEHSSFPEGPGPGSGDEANGPRGERQTRTRGPAPSAMPQSRSTESAHAATLPPRGPEPSAQEQMEGMLCRKQEMEAFGKKAANRSWQNVYCVLRRGSLGFYKDAKAASAGVPYHGEVPVSLARAQGSVAFDYRKRKHVFKLGLQDGKEYLFQAKDEAEMSSWLRVVNAAIATASSASGEPEEPVVPSTTRGMTRAMTMPPVSPVGAEGPVVLRSKDGREREREKRFSFFKKNK	PF00435	UnknownPutative	305-415;425-528;531-639;641-745;747-850;852-956;958-1063;1065-1170;1172-1276;1278-1381;1383-1486;1488-1586;1588-1692;1694-1799;1801-1905;1908-2011;2013-2097	00000000000000000000000000000000000000000000000000000000000000000000000000000000000000000000000000000000000000000000000000000000000000000000000000000000000000000000000000000000000000000000000000000000000000000000000000000000000000000000000000000000000000000000000000000000000000000000000000000000000000001111111111111111111111111111111111111111111111111111111111111111111111111111111111111111111111111111111111111110000000001111111111111111111111111111111111111111111111111111111111111111111111111111111111111111111111111111111100111111111111111111111111111111111111111111111111111111111111111111111111111111111111111111111111111111111111101111111111111111111111111111111111111111111111111111111111111111111111111111111111111111111111111111111110111111111111111111111111111111111111111111111111111111111111111111111111111111111111111111111111111111110111111111111111111111111111111111111111111111111111111111111111111111111111111111111111111111111111111111011111111111111111111111111111111111111111111111111111111111111111111111111111111111111111111111111111111110111111111111111111111111111111111111111111111111111111111111111111111111111111111111111111111111111111111101111111111111111111111111111111111111111111111111111111111111111111111111111111111111111111111111111111110111111111111111111111111111111111111111111111111111111111111111111111111111111111111111111111111111111110111111111111111111111111111111111111111111111111111111111111111111111111111111111111111111111111111111110111111111111111111111111111111111111111111111111111111111111111111111111111111111111111111111111111011111111111111111111111111111111111111111111111111111111111111111111111111111111111111111111111111111111101111111111111111111111111111111111111111111111111111111111111111111111111111111111111111111111111111111111011111111111111111111111111111111111111111111111111111111111111111111111111111111111111111111111111111111100111111111111111111111111111111111111111111111111111111111111111111111111111111111111111111111111111111110111111111111111111111111111111111111111111111111111111111111111111111111111111111111100000000000000000000000000000000000000000000000000000000000000000000000000000000000000000000000000000000000000000000000000000000000000000000000000000000000000000000000000000000000000000000000000000000000000000000000000000000000000000000000000000000000000000000000000000000000000000000000000000	2390	5.8e-269	872.1
26	O15033	AREL1	MFYVIGGITVSVVAFFFTIKFLFELAARVVSFLQNEDRERRGDRTIYDYVRGNYLDPRSCKVSWDWKDPYEVGHSMAFRVHLFYKNGQPFPAHRPVGLRVHISHVELAVEIPVTQEVLQEPNSNVVKVAFTVRKAGRYEITVKLGGLNVAYSPYYKIFQPGMVVPSKTKIVCHFSTLVLTCGQPHTLQIVPRDEYDNPTNNSMSLRDEHNYTLSIHELGPQEEESTGVSFEKSVTSNRQTFQVFLRLTLHSRGCFHACISYQNQPINNGEFDIIVLSEDEKNIVERNVSTSGVSIYFEAYLYNATNCSSTPWHLPPMHMTSSQRRPSTAVDEEDEDSPSECHTPEKVKKPKKVYCYVSPKQFSVKEFYLKIIPWRLYTFRVCPGTKFSYLGPDPVHKLLTLVVDDGIQPPVELSCKERNILAATFIRSLHKNIGGSETFQDKVNFFQRELRQVHMKRPHSKVTLKVSRHALLESSLKATRNFSISDWSKNFEVVFQDEEALDWGGPRREWFELICKALFDTTNQLFTRFSDNNQALVHPNPNRPAHLRLKMYEFAGRLVGKCLYESSLGGAYKQLVRARFTRSFLAQIIGLRMHYKYFETDDPEFYKSKVCFILNNDMSEMELVFAEEKYNKSGQLDKVVELMTGGAQTPVTNANKIFYLNLLAQYRLASQVKEEVEHFLKGLNELVPENLLAIFDENELELLMCGTGDISVSDFKAHAVVVGGSWHFREKVMRWFWTVVSSLTQEELARLLQFTTGSSQLPPGGFAALCPSFQIIAAPTHSTLPTAHTCFNQLCLPTYDSYEEVHRMLQLAISEGCEGFGML	PF00630	UnknownPutative	54-155	0000000000000000000000000000000000000000000000000000011111111111111111111111111111111111111111111111111111111111111111111111111111111111111111111111111111100000000000000000000000000000000000000000000000000000000000000000000000000000000000000000000000000000000000000000000000000000000000000000000000000000000000000000000000000000000000000000000000000000000000000000000000000000000000000000000000000000000000000000000000000000000000000000000000000000000000000000000000000000000000000000000000000000000000000000000000000000000000000000000000000000000000000000000000000000000000000000000000000000000000000000000000000000000000000000000000000000000000000000000000000000000000000000000000000000000000000000000000000000000000000000000000000000000000000000000000000000000000000000000000000000000000000000000000000000000000000000000	823	4.9e-11	43.4
27	O15042	SR140	MADKTPGGSQKASSKTRSSDVHSSGSSDAHMDASGPSDSDMPSRTRPKSPRKHNYRNESARESLCDSPHQNLSRPLLENKLKAFSIGKMSTAKRTLSKKEQEELKKKEDEKAAAEIYEEFLAAFEGSDGNKVKTFVRGGVVNAAKEEHETDEKRGKIYKPSSRFADQKNPPNQSSNERPPSLLVIETKKPPLKKGEKEKKKSNLELFKEELKQIQEERDERHKTKGRLSRFEPPQSDSDGQRRSMDAPSRRNRSSGVLDDYAPGSHDVGDPSTTNLYLGNINPQMNEEMLCQEFGRFGPLASVKIMWPRTDEERARERNCGFVAFMNRRDAERALKNLNGKMIMSFEMKLGWGKAVPIPPHPIYIPPSMMEHTLPPPPSGLPFNAQPRERLKNPNAPMLPPPKNKEDFEKTLSQAIVKVVIPTERNLLALIHRMIEFVVREGPMFEAMIMNREINNPMFRFLFENQTPAHVYYRWKLYSILQGDSPTKWRTEDFRMFKNGSFWRPPPLNPYLHGMSEEQETEAFVEEPSKKGALKEEQRDKLEEILRGLTPRKNDIGDAMVFCLNNAEAAEEIVDCITESLSILKTPLPKKIARLYLVSDVLYNSSAKVANASYYRKFFETKLCQIFSDLNATYRTIQGHLQSENFKQRVMTCFRAWEDWAIYPEPFLIKLQNIFLGLVNIIEEKETEDVPDDLDGAPIEEELDGAPLEDVDGIPIDATPIDDLDGVPIKSLDDDLDGVPLDATEDSKKNEPIFKVAPSKWEAVDESELEAQAVTTSKWELFDQHEESEEEENQNQEEESEDEEDTQSSKSEEHHLYSNPIKEEMTESKFSKYSEMSEEKRAKLREIELKVMKFQDELESGKRPKKPGQSFQEQVEHYRDKLLQREKEKELERERERDKKDKEKLESRSKDKKEKDECTPTRKERKRRHSTSPSPSRSSSGRRVKSPSPKSERSERSERSHKESSRSRSSHKDSPRDVSKKAKRSPSGSRTPKRSRRSRSRSPKKSGKKSRSQSRSPHRSHKKSKKNKH	PF01805	UnknownPutative	428-480	000000000000000000000000000000000000000000000000000000000000000000000000000000000000000000000000000000000000000000000000000000000000000000000000000000000000000000000000000000000000000000000000000000000000000000000000000000000000000000000000000000000000000000000000000000000000000000000000000000000000000000000000000000000000000000000000000000000000000000000000000000000000000000000000000000000000000000000000000000000000000000011111111111111111111111111111111111111111111111111111000000000000000000000000000000000000000000000000000000000000000000000000000000000000000000000000000000000000000000000000000000000000000000000000000000000000000000000000000000000000000000000000000000000000000000000000000000000000000000000000000000000000000000000000000000000000000000000000000000000000000000000000000000000000000000000000000000000000000000000000000000000000000000000000000000000000000000000000000000000000000000000000000000000000000000000000000000000000000000000000000000000000000000000000000000000000000000000000000000000000000000000	1029	7.6e-19	67.5
28	O15068	MCF2L	MFDCWRFILCKRPGSNSYSSPQRPNEAKKEETDHQIDVSDVIRLVQDTPEATAMATDEIMHQDIVPLCAADIQDQLKKRFAYLSGGRGQDGSPVITFPDYPAFSEIPDKEFQNVMTYLTSIPSLQDAGIGFILVIDRRRDKWTSVKASVLRIAASFPANLQLVLVLRPTGFFQRTLSDIAFKFNRDDFKMKVPVIMLSSVPDLHGYIDKSQLTEDLGGTLDYCHSRWLCQRTAIESFALMVKQTAQMLQSFGTELAETELPNDVQSTSSVLCAHTEKKDKAKEDLRLALKEGHSVLESLRELQAEGSEPSVNQDQLDNQATVQRLLAQLNETEAAFDEFWAKHQQKLEQCLQLRHFEQGFREVKAILDAASQKIATFTDIGNSLAHVEHLLRDLASFEEKSGVAVERARALSLDGEQLIGNKHYAVDSIRPKCQELRHLCDQFSAEIARRRGLLSKSLELHRRLETSMKWCDEGIYLLASQPVDKCQSQDGAEAALQEIEKFLETGAENKIQELNAIYKEYESILNQDLMEHVRKVFQKQASMEEVFHRRQASLKKLAARQTRPVQPVAPRPEALAKSPCPSPGIRRGSENSSSEGGALRRGPYRRAKSEMSESRQGRGSAGEEEESLAILRRHVMSELLDTERAYVEELLCVLEGYAAEMDNPLMAHLLSTGLHNKKDVLFGNMEEIYHFHNRIFLRELENYTDCPELVGRCFLERMEDFQIYEKYCQNKPRSESLWRQCSDCPFFQECQRKLDHKLSLDSYLLKPVQRITKYQLLLKEMLKYSRNCEGAEDLQEALSSILGILKAVNDSMHLIAITGYDGNLGDLGKLLMQGSFSVWTDHKRGHTKVKELARFKPMQRHLFLHEKAVLFCKKREENGEGYEKAPSYSYKQSLNMAAVGITENVKGDAKKFEIWYNAREEVYIVQAPTPEIKAAWVNEIRKVLTSQLQACREASQHRALEQSQSLPLPAPTSTSPSRGNSRNIKKLEERKTDPLSLEGYVSSAPLTKPPEKGKGWSKTSHSLEAPEDDGGWSSAEEQINSSDAEEDGGLGPKKLVPGKYTVVADHEKGGPDALRVRSGDVVELVQEGDEGLWYVRDPTTGKEGWVPASSLSVRLGPSGSAQCLSSSGKAHVPRAHP	PF00435	UnknownPutative	351-456	000000000000000000000000000000000000000000000000000000000000000000000000000000000000000000000000000000000000000000000000000000000000000000000000000000000000000000000000000000000000000000000000000000000000000000000000000000000000000000000000000000000000000000000000000000000000000000000000000000000000000000000000000000000000000000000000000000000000001111111111111111111111111111111111111111111111111111111111111111111111111111111111111111111111111111111111000000000000000000000000000000000000000000000000000000000000000000000000000000000000000000000000000000000000000000000000000000000000000000000000000000000000000000000000000000000000000000000000000000000000000000000000000000000000000000000000000000000000000000000000000000000000000000000000000000000000000000000000000000000000000000000000000000000000000000000000000000000000000000000000000000000000000000000000000000000000000000000000000000000000000000000000000000000000000000000000000000000000000000000000000000000000000000000000000000000000000000000000000000000000000000000000000000000000000000000000000000000000000000000000000000000000000000000000000000000000000000000000000000000	1137	1.2e-08	35.4
29	O15069	NACAD	MPGEAARAELLLPEADRPGPRTDLSCDAAAATTILGGDRREPCALTPGPSHLALTFLPSKPGARPQPEGASWDAGPGGAPSAWADPGEGGPSPMLLPEGLSSQALSTEAPLPATLEPRIVMGEETCQALLSPRAARTALRDQEGGHASPDPPPELCSQGDLSVPSPPPDPDSFFTPPSTPTKTTYALLPACGPHGDARDSEAELRDELLDSPPASPSGSYITADGDSWASSPSCSLSLLAPAEGLDFPSGWGLSPQGSMVDERELHPAGTPEPPSSESSLSADSSSSWGQEGHFFDLDFLANDPMIPAALLPFQGSLIFQVEAVEVTPLSPEEEEEEAVADPDPGGDLAGEGEEDSTSASFLQSLSDLSITEGMDEAFAFRDDTSAASSDSDSASYAEADDERLYSGEPHAQATLLQDSVQKTEEESGGGAKGLQAQDGTVSWAVEAAPQTSDRGAYLSQRQELISEVTEEGLALGQESTATVTPHTLQVAPGLQVEVATRVTPQAGEEETDSTAGQESAAMAMPQPSQEGISEILGQESVTAEKLPTPQEETSLTLCPDSPQNLKEEGGLDLPSGRKPVAAATIVPRQAKEDLTLPQDSAMTPPLPLQDTDLSSAPKPVAAATIVSQQAEEGLTLPQDSVMTPPLPLQDTELSSAPKPVAAATLVSQQAEEGLTLPQDSAMTPPLPLQDTDLSSAPKPVAAATLVSQQAEEGLTLPQDSAMTPPLPLQDTDLSSAPKPVAAATLVSQQAEEGLTLPQDSAMTPPLPLQDTDLSSAPKPVAAATIVSQQAEEGLTLPQDSAMTPPLPLQDTDLSSAPKPVAAATIVSQQAEEGLTLPQDSAMTPPLPLQDTDLSSAPKPVAAATPVSQQAEEGLTLPQDSAMTPPLPLQDTDLSSAPKPVAAATPVSQQAEEGLTLPQDSAMTAPLPLQDTGPTSGPEPLAVATPQTLQAEAGCAPGTEPVATMAQQEVGEALGPRPAPEEKNAALPTVPEPAALDQVQQDDPQPAAEAGTPWAAQEDADSTLGMEALSLPEPASGAGEEIAEALSRPGREACLEARAHTGDGAKPDSPQKETLEVENQQEGGLKPLAQEHGPRSALGGAREVPDAPPAACPEVSQARLLSPAREERGLSGKSTPEPTLPSAVATEASLDSCPESSVGAVSSLDRGCPDAPAPTSAPTSQQPEPVLGLGSVEQPHEVPSVLGTPLLQPPENLAKGQPSTPVDRPLGPDPSAPGTLAGAALPPLEPPAPCLCQDPQEDSVEDEEPPGSLGLPPPQAGVQPAAAAVSGTTQPLGTGPRVSLSPHSPLLSPKVASMDAKDLALQILPPCQVPPPSGPQSPAGPQGLSAPEQQEDEDSLEEDSPRALGSGQHSDSHGESSAELDEQDILAPQTVQCPAQAPAGGSEETIAKAKQSRSEKKARKAMSKLGLRQIQGVTRITIQKSKNILFVIAKPDVFKSPASDTYVVFGEAKIEDLSQQVHKAAAEKFKVPSEPSALVPESAPRPRVRLECKEEEEEEEEEVDEAGLELRDIELVMAQANVSRAKAVRALRDNHSDIVNAIMELTM	PF01849	UnknownPutative	1414-1470	00000000000000000000000000000000000000000000000000000000000000000000000000000000000000000000000000000000000000000000000000000000000000000000000000000000000000000000000000000000000000000000000000000000000000000000000000000000000000000000000000000000000000000000000000000000000000000000000000000000000000000000000000000000000000000000000000000000000000000000000000000000000000000000000000000000000000000000000000000000000000000000000000000000000000000000000000000000000000000000000000000000000000000000000000000000000000000000000000000000000000000000000000000000000000000000000000000000000000000000000000000000000000000000000000000000000000000000000000000000000000000000000000000000000000000000000000000000000000000000000000000000000000000000000000000000000000000000000000000000000000000000000000000000000000000000000000000000000000000000000000000000000000000000000000000000000000000000000000000000000000000000000000000000000000000000000000000000000000000000000000000000000000000000000000000000000000000000000000000000000000000000000000000000000000000000000000000000000000000000000000000000000000000000000000000000000000000000000000000000000000000000000000000000000000000000000000000000000000000000000000000000000000000000000000000000000000000000000000000000000000000000000000000000000000000000000000000000000000000000000000000000000000000000000000000000000000000000000000000000000000000000000000000000000000000000011111111111111111111111111111111111111111111111111111111100000000000000000000000000000000000000000000000000000000000000000000000000000000000000000000	1562	1.3e-21	76.4
30	O15131	IMA6	MDAMASPGKDNYRMKSYKNKALNPQEMRRRREEEGIQLRKQKREEQLFKRRNVYLPRNDESMLESPIQDPDISSTVPIPEEEVVTTDMVQMIFSNNADQQLTATQKFRKLLSKEPNPPIDQVIQKPGVVQRFVKFLERNENCTLQFEAAWALTNIASGTFLHTKVVIETGAVPIFIKLLNSEHEDVQEQAVWALGNIAGDNAECRDFVLNCEILPPLLELLTNSNRLTTTRNAVWALSNLCRGKNPPPNFSKVSPCLNVLSRLLFSSDPDVLADVCWALSYLSDGPNDKIQAVIDSGVCRRLVELLMHNDYKVVSPALRAVGNIVTGDDIQTQVILNCSALPCLLHLLSSPKESIRKEACWTVSNITAGNRAQIQAVIDANIFPVLIEILQKAEFRTRKEAAWAITNATSGGTPEQIRYLVALGCIKPLCDLLTVMDSKIVQVALNGLENILRLGEQESKQNGIGINPYCALIEEAYGLDKIEFLQSHENQEIYQKAFDLIEHYFGVEEDDPSIVPQVDENQQQFIFQQQEAPMDGFQL	PF13646	UnknownPutative	129-238	00000000000000000000000000000000000000000000000000000000000000000000000000000000000000000000000000000000000000000000000000000000111111111111111111111111111111111111111111111111111111111111111111111111111111111111111111111111111111111111110000000000000000000000000000000000000000000000000000000000000000000000000000000000000000000000000000000000000000000000000000000000000000000000000000000000000000000000000000000000000000000000000000000000000000000000000000000000000000000000000000000000000000000000000000000000000000000000000000000000000	539	1.4e-22	79.9
31	O15347	HMGB3	MAKGDPKKPKGKMSAYAFFVQTCREEHKKKNPEVPVNFAEFSKKCSERWKTMSGKEKSKFDEMAKADKVRYDREMKDYGPAKGGKKKKDPNAPKRPPSGFFLFCSEFRPKIKSTNPGISIGDVAKKLGEMWNNLNDSEKQPYITKAAKLKEKYEKDVADYKSKGKFDGAKGPAKVARKKVEEEDEEEEEEEEEEEEEEDE	PF09011	UnknownPutative	6-79;90-161	00000111111111111111111111111111111111111111111111111111111111111111111111111110000000000111111111111111111111111111111111111111111111111111111111111111111111111000000000000000000000000000000000000000	200	2.5e-49	165.8
32	O15370	SOX12	MVQQRGARAKRDGGPPPPGPGPAEEGAREPGWCKTPSGHIKRPMNAFMVWSQHERRKIMDQWPDMHNAEISKRLGRRWQLLQDSEKIPFVREAERLRLKHMADYPDYKYRPRKKSKGAPAKARPRPPGGSGGGSRLKPGPQLPGRGGRRAAGGPLGGGAAAPEDDDEDDDEELLEVRLVETPGRELWRMVPAGRAARGQAERAQGPSGEGAAAAAAASPTPSEDEEPEEEEEEAAAAEEGEEETVASGEESLGFLSRLPPGPAGLDCSALDRDPDLQPPSGTSHFEFPDYCTPEVTEMIAGDWRPSSIADLVFTY	PF09011	UnknownPutative	38-108	000000000000000000000000000000000000011111111111111111111111111111111111111111111111111111111111111111111111000000000000000000000000000000000000000000000000000000000000000000000000000000000000000000000000000000000000000000000000000000000000000000000000000000000000000000000000000000000000000000000000000000000000000	315	4.2e-08	33.7
33	O15397	IPO8	MDLNRIIQALKGTIDPKLRIAAENELNQSYKIINFAPSLLRIIVSDHVEFPVRQAAAIYLKNMVTQYWPDREPPPGEAIFPFNIHENDRQQIRDNIVEGIIRSPDLVRVQLTMCLRAIIKHDFPGHWPGVVDKIDYYLQSQSSASWLGSLLCLYQLVKTYEYKKAEEREPLIIAMQIFLPRIQQQIVQLLPDSSYYSVLLQKQILKIFYALVQYALPLQLVNNQTMTTWMEIFRTIIDRTVPPETLHIDEDDRPELVWWKCKKWALHIVARLFERYGSPGNVTKEYFEFSEFFLKTYAVGIQQVLLKILDQYRQKEYVAPRVLQQAFNYLNQGVVHSITWKQMKPHIQNISEDVIFSVMCYKDEDEELWQEDPYEYIRMKFDIFEDYASPTTAAQTLLYTAAKKRKEVLPKMMAFCYQILTDPNFDPRKKDGALHVIGSLAEILLKKSLFKDQMELFLQNHVFPLLLSNLGYLRARSCWVLHAFSSLKFHNELNLRNAVELAKKSLIEDKEMPVKVEAALALQSLISNQIQAKEYMKPHVRPIMQELLHIVRETENDDVTNVIQKMICEYSQEVASIAVDMTQHLAEIFGKVLQSDEYEEVEDKTVMAMGILHTIDTILTVVEDHKEITQQLENICLRIIDLVLQKHVIEFYEEILSLAYSLTCHSISPQMWQLLGILYEVFQQDCFEYFTDMMPLLHNYVTIDTDTLLSNAKHLEILFTMCRKVLCGDAGEDAECHAAKLLEVIILQCKGRGIDQCIPLFVQLVLERLTRGVKTSELRTMCLQVAIAALYYNPDLLLHTLERIQLPHNPGPITVQFINQWMNDTDCFLGHHDRKMCIIGLSILLELQNRPPAVDAVVGQIVPSILFLFLGLKQVCATRQLVNREDRSKAEKADMEENEEISSDEEETNVTAQAMQSNNGRGEDEEEEDDDWDEEVLEETALEGFSTPLDLDNSVDEYQFFTQALITVQSRDAAWYQLLMAPLSEDQRTALQEVYTLAEHRRTVAEAKKKIEQQGGFTFENKGVLSAFNFGTVPSNN	PF03810	UnknownPutative	22-102	00000000000000000000011111111111111111111111111111111111111111111111111111111111111111111111111111111100000000000000000000000000000000000000000000000000000000000000000000000000000000000000000000000000000000000000000000000000000000000000000000000000000000000000000000000000000000000000000000000000000000000000000000000000000000000000000000000000000000000000000000000000000000000000000000000000000000000000000000000000000000000000000000000000000000000000000000000000000000000000000000000000000000000000000000000000000000000000000000000000000000000000000000000000000000000000000000000000000000000000000000000000000000000000000000000000000000000000000000000000000000000000000000000000000000000000000000000000000000000000000000000000000000000000000000000000000000000000000000000000000000000000000000000000000000000000000000000000000000000000000000000000000000000000000000000000000000000000000000000000000000000000000000000000000000000000000000000000000000000000000000000000000000000000000000000000000000000000000000000000000000000000000000000	1037	5.2e-21	74.4
34	O15405	TOX3	MDVRFYPAAAGDPASLDFAQCLGYYGYSKFGNNNNYMNMAEANNAFFAASEQTFHTPSLGDEEFEIPPITPPPESDPALGMPDVLLPFQALSDPLPSQGSEFTPQFPPQSLDLPSITISRNLVEQDGVLHSSGLHMDQSHTQVSQYRQDPSLIMRSIVHMTDAARSGVMPPAQLTTINQSQLSAQLGLNLGGASMPHTSPSPPASKSATPSPSSSINEEDADEANRAIGEKRAAPDSGKKPKTPKKKKKKDPNEPQKPVSAYALFFRDTQAAIKGQNPNATFGEVSKIVASMWDSLGEEQKQVYKRKTEAAKKEYLKALAAYRASLVSKAAAESAEAQTIRSVQQTLASTNLTSSLLLNTPLSQHGTVSASPQTLQQSLPRSIAPKPLTMRLPMNQIVTSVTIAANMPSNIGAPLISSMGTTMVGSAPSTQVSPSVQTQQHQMQLQQQQQQQQQQMQQMQQQQLQQHQMHQQIQQQMQQQHFQHHMQQHLQQQQQHLQQQINQQQLQQQLQQRLQLQQLQHMQHQSQPSPRQHSPVASQITSPIPAIGSPQPASQQHQSQIQSQTQTQVLSQVSIF	PF09011	UnknownPutative	252-322	000000000000000000000000000000000000000000000000000000000000000000000000000000000000000000000000000000000000000000000000000000000000000000000000000000000000000000000000000000000000000000000000000000000000000000000000000000000000000000000000000000000001111111111111111111111111111111111111111111111111111111111111111111111100000000000000000000000000000000000000000000000000000000000000000000000000000000000000000000000000000000000000000000000000000000000000000000000000000000000000000000000000000000000000000000000000000000000000000000000000000000000000000000000000000000000000	576	8.1e-12	45.6
35	O43242	PSMD3	MKQEGSARRRGADKAKPPPGGGEQEPPPPPAPQDVEMKEEAATGGGSTGEADGKTAAAAAEHSQRELDTVTLEDIKEHVKQLEKAVSGKEPRFVLRALRMLPSTSRRLNHYVLYKAVQGFFTSNNATRDFLLPFLEEPMDTEADLQFRPRTGKAASTPLLPEVEAYLQLLVVIFMMNSKRYKEAQKISDDLMQKISTQNRRALDLVAAKCYYYHARVYEFLDKLDVVRSFLHARLRTATLRHDADGQATLLNLLLRNYLHYSLYDQAEKLVSKSVFPEQANNNEWARYLYYTGRIKAIQLEYSEARRTMTNALRKAPQHTAVGFKQTVHKLLIVVELLLGEIPDRLQFRQPSLKRSLMPYFLLTQAVRTGNLAKFNQVLDQFGEKFQADGTYTLIIRLRHNVIKTGVRMISLSYSRISLADIAQKLQLDSPEDAEFIVAKAIRDGVIEASINHEKGYVQSKEMIDIYSTREPQLAFHQRISFCLDIHNMSVKAMRFPPKSYNKDLESAEERREREQQDLEFAKEMAEDDDDSFP	PF01399	UnknownPutative	358-462	000000000000000000000000000000000000000000000000000000000000000000000000000000000000000000000000000000000000000000000000000000000000000000000000000000000000000000000000000000000000000000000000000000000000000000000000000000000000000000000000000000000000000000000000000000000000000000000000000000000000000000000000000000000000000000000000000000000000000000000111111111111111111111111111111111111111111111111111111111111111111111111111111111111111111111111111111111000000000000000000000000000000000000000000000000000000000000000000000000	534	8.7e-25	87.3
36	O43396	TXNL1	MVGVKPVGSDPDFQPELSGAGSRLAVVKFTMRGCGPCLRIAPAFSSMSNKYPQAVFLEVDVHQCQGTAATNNISATPTFLFFRNKVRIDQYQGADAVGLEEKIKQHLENDPGSNEDTDIPKGYMDLMPFINKAGCECLNESDEHGFDNCLRKDTTFLESDCDEQLLITVAFNQPVKLYSMKFQGPDNGQGPKYVKIFINLPRSMDFEEAERSEPTQALELTEDDIKEDGIVPLRYVKFQNVNSVTIFVQSNQGEEETTRISYFTFIGTPVQATNMNDFKRVVGKKGESH	PF00085	UnknownPutative	6-107	0000011111111111111111111111111111111111111111111111111111111111111111111111111111111111111111111111111111100000000000000000000000000000000000000000000000000000000000000000000000000000000000000000000000000000000000000000000000000000000000000000000000000000000000000000000000000000000000000	289	1.4e-16	60.4
37	O43432	IF4G3	MNSQPQTRSPFFQRPQIQPPRATIPNSSPSIRPGAQTPTAVYQANQHIMMVNHLPMPYPVPQGPQYCIPQYRHSGPPYVGPPQQYPVQPPGPGPFYPGPGPGDFPNAYGTPFYPSQPVYQSAPIIVPTQQQPPPAKREKKTIRIRDPNQGGKDITEEIMSGGGSRNPTPPIGRPTSTPTPPQQLPSQVPEHSPVVYGTVESAHLAASTPVTAASDQKQEEKPKPDPVLKSPSPVLRLVLSGEKKEQEGQTSETTAIVSIAELPLPPSPTTVSSVARSTIAAPTSSALSSQPIFTTAIDDRCELSSPREDTIPIPSLTSCTETSDPLPTNENDDDICKKPCSVAPNDIPLVSSTNLINEINGVSEKLSATESIVEIVKQEVLPLTLELEILENPPEEMKLECIPAPITPSTVPSFPPTPPTPPASPPHTPVIVPAAATTVSSPSAAITVQRVLEEDESIRTCLSEDAKEIQNKIEVEADGQTEEILDSQNLNSRRSPVPAQIAITVPKTWKKPKDRTRTTEEMLEAELELKAEEELSIDKVLESEQDKMSQGFHPERDPSDLKKVKAVEENGEEAEPVRNGAESVSEGEGIDANSGSTDSSGDGVTFPFKPESWKPTDTEGKKQYDREFLLDFQFMPACIQKPEGLPPISDVVLDKINQPKLPMRTLDPRILPRGPDFTPAFADFGRQTPGGRGVPLLNVGSRRSQPGQRREPRKIITVSVKEDVHLKKAENAWKPSQKRDSQADDPENIKTQELFRKVRSILNKLTPQMFNQLMKQVSGLTVDTEERLKGVIDLVFEKAIDEPSFSVAYANMCRCLVTLKVPMADKPGNTVNFRKLLLNRCQKEFEKDKADDDVFEKKQKELEAASAPEERTRLHDELEEAKDKARRRSIGNIKFIGELFKLKMLTEAIMHDCVVKLLKNHDEESLECLCRLLTTIGKDLDFEKAKPRMDQYFNQMEKIVKERKTSSRIRFMLQDVIDLRLCNWVSRRADQGPKTIEQIHKEAKIEEQEEQRKVQQLMTKEKRRPGVQRVDEGGWNTVQGAKNSRVLDPSKFLKITKPTIDEKIQLVPKAQLGSWGKGSSGGAKASETDALRSSASSLNRFSALQPPAPSGSTPSTPVEFDSRRTLTSRGSMGREKNDKPLPSATARPNTFMRGGSSKDLLDNQSQEEQRREMLETVKQLTGGVDVERNSTEAERNKTRESAKPEISAMSAHDKAALSEEELERKSKSIIDEFLHINDFKEAMQCVEELNAQGLLHVFVRVGVESTLERSQITRDHMGQLLYQLVQSEKLSKQDFFKGFSETLELADDMAIDIPHIWLYLAELVTPMLKEGGISMRELTIEFSKPLLPVGRAGVLLSEILHLLCKQMSHKKVGALWREADLSWKDFLPEGEDVHNFLLEQKLDFIESDSPCSSEALSKKELSAEELYKRLEKLIIEDKANDEQIFDWVEANLDEIQMSSPTFLRALMTAVCKAAIIADSSTFRVDTAVIKQRVPILLKYLDSDTEKELQALYALQASIVKLDQPANLLRMFFDCLYDEEVISEDAFYKWESSKDPAEQNGKGVALKSVTAFFTWLREAEEESEDN	PF02020	UnknownPutative	1506-1585	0000000000000000000000000000000000000000000000000000000000000000000000000000000000000000000000000000000000000000000000000000000000000000000000000000000000000000000000000000000000000000000000000000000000000000000000000000000000000000000000000000000000000000000000000000000000000000000000000000000000000000000000000000000000000000000000000000000000000000000000000000000000000000000000000000000000000000000000000000000000000000000000000000000000000000000000000000000000000000000000000000000000000000000000000000000000000000000000000000000000000000000000000000000000000000000000000000000000000000000000000000000000000000000000000000000000000000000000000000000000000000000000000000000000000000000000000000000000000000000000000000000000000000000000000000000000000000000000000000000000000000000000000000000000000000000000000000000000000000000000000000000000000000000000000000000000000000000000000000000000000000000000000000000000000000000000000000000000000000000000000000000000000000000000000000000000000000000000000000000000000000000000000000000000000000000000000000000000000000000000000000000000000000000000000000000000000000000000000000000000000000000000000000000000000000000000000000000000000000000000000000000000000000000000000000000000000000000000000000000000000000000000000000000000000000000000000000000000000000000000000000000000000000000000000000000000000000000000000000000000000000000000000000000000000000000000000000000000000000000000000000000000000000000000000000000000000000000000000000000000000000011111111111111111111111111111111111111111111111111111111111111111111111111111111	1585	2.9e-18	65.8
38	O43447	PPIH	MAVANSSPVNPVVFFDVSIGGQEVGRMKIELFADVVPKTAENFRQFCTGEFRKDGVPIGYKGSTFHRVIKDFMIQGGDFVNGDGTGVASIYRGPFADENFKLRHSAPGLLSMANSGPSTNGCQFFITCSKCDWLDGKHVVFGKIIDGLLVMRKIENVPTGPNNKPKLPVVISQCGEM	PF00160	UnknownPutative	14-176	000000000000011111111111111111111111111111111111111111111111111111111111111111111111111111111111111111111111111111111111111111111111111111111111111111111111111111111111111111110	177	5.2e-49	166.5
39	O43592	XPOT	MDEQALLGLNPNADSDFRQRALAYFEQLKISPDAWQVCAEALAQRTYSDDHVKFFCFQVLEHQVKYKYSELTTVQQQLIRETLISWLQAQMLNPQPEKTFIRNKAAQVFALLFVTEYLTKWPKFFFDILSVVDLNPRGVDLYLRILMAIDSELVDRDVVHTSEEARRNTLIKDTMREQCIPNLVESWYQILQNYQFTNSEVTCQCLEVVGAYVSWIDLSLIANDRFINMLLGHMSIEVLREEACDCLFEVVNKGMDPVDKMKLVESLCQVLQSAGFFSIDQEEDVDFLARFSKLVNGMGQSLIVSWSKLIKNGDIKNAQEALQAIETKVALMLQLLIHEDDDISSNIIGFCYDYLHILKQLTVLSDQQKANVEAIMLAVMKKLTYDEEYNFENEGEDEAMFVEYRKQLKLLLDRLAQVSPELLLASVRRVFSSTLQNWQTTRFMEVEVAIRLLYMLAEALPVSHGAHFSGDVSKASALQDMMRTLVTSGVSSYQHTSVTLEFFETVVRYEKFFTVEPQHIPCVLMAFLDHRGLRHSSAKVRSRTAYLFSRFVKSLNKQMNPFIEDILNRIQDLLELSPPENGHQSLLSSDDQLFIYETAGVLIVNSEYPAERKQALMRNLLTPLMEKFKILLEKLMLAQDEERQASLADCLNHAVGFASRTSKAFSNKQTVKQCGCSEVYLDCLQTFLPALSCPLQKDILRSGVRTFLHRMIICLEEEVLPFIPSASEHMLKDCEAKDLQEFIPLINQITAKFKIQVSPFLQQMFMPLLHAIFEVLLRPAEENDQSAALEKQMLRRSYFAFLQTVTGSGMSEVIANQGAENVERVLVTVIQGAVEYPDPIAQKTCFIILSKLVELWGGKDGPVGFADFVYKHIVPACFLAPLKQTFDLADAQTVLALSECAVTLKTIHLKRGPECVQYLQQEYLPSLQVAPEIIQEFCQALQQPDAKVFKNYLKVFFQRAKP	PF03810	UnknownPutative	19-89	00000000000000000011111111111111111111111111111111111111111111111111111111111111111111111000000000000000000000000000000000000000000000000000000000000000000000000000000000000000000000000000000000000000000000000000000000000000000000000000000000000000000000000000000000000000000000000000000000000000000000000000000000000000000000000000000000000000000000000000000000000000000000000000000000000000000000000000000000000000000000000000000000000000000000000000000000000000000000000000000000000000000000000000000000000000000000000000000000000000000000000000000000000000000000000000000000000000000000000000000000000000000000000000000000000000000000000000000000000000000000000000000000000000000000000000000000000000000000000000000000000000000000000000000000000000000000000000000000000000000000000000000000000000000000000000000000000000000000000000000000000000000000000000000000000000000000000000000000000000000000000000000000000000000000000000000000000000000000000000000000	962	4.4e-06	26.5
40	O43592	XPOT	MDEQALLGLNPNADSDFRQRALAYFEQLKISPDAWQVCAEALAQRTYSDDHVKFFCFQVLEHQVKYKYSELTTVQQQLIRETLISWLQAQMLNPQPEKTFIRNKAAQVFALLFVTEYLTKWPKFFFDILSVVDLNPRGVDLYLRILMAIDSELVDRDVVHTSEEARRNTLIKDTMREQCIPNLVESWYQILQNYQFTNSEVTCQCLEVVGAYVSWIDLSLIANDRFINMLLGHMSIEVLREEACDCLFEVVNKGMDPVDKMKLVESLCQVLQSAGFFSIDQEEDVDFLARFSKLVNGMGQSLIVSWSKLIKNGDIKNAQEALQAIETKVALMLQLLIHEDDDISSNIIGFCYDYLHILKQLTVLSDQQKANVEAIMLAVMKKLTYDEEYNFENEGEDEAMFVEYRKQLKLLLDRLAQVSPELLLASVRRVFSSTLQNWQTTRFMEVEVAIRLLYMLAEALPVSHGAHFSGDVSKASALQDMMRTLVTSGVSSYQHTSVTLEFFETVVRYEKFFTVEPQHIPCVLMAFLDHRGLRHSSAKVRSRTAYLFSRFVKSLNKQMNPFIEDILNRIQDLLELSPPENGHQSLLSSDDQLFIYETAGVLIVNSEYPAERKQALMRNLLTPLMEKFKILLEKLMLAQDEERQASLADCLNHAVGFASRTSKAFSNKQTVKQCGCSEVYLDCLQTFLPALSCPLQKDILRSGVRTFLHRMIICLEEEVLPFIPSASEHMLKDCEAKDLQEFIPLINQITAKFKIQVSPFLQQMFMPLLHAIFEVLLRPAEENDQSAALEKQMLRRSYFAFLQTVTGSGMSEVIANQGAENVERVLVTVIQGAVEYPDPIAQKTCFIILSKLVELWGGKDGPVGFADFVYKHIVPACFLAPLKQTFDLADAQTVLALSECAVTLKTIHLKRGPECVQYLQQEYLPSLQVAPEIIQEFCQALQQPDAKVFKNYLKVFFQRAKP	PF08389	UnknownPutative	98-247	00000000000000000000000000000000000000000000000000000000000000000000000000000000000000000000000001111111111111111111111111111111111111111111111111111111111111111111111111111111111111111111111111111111111111111111111111111111111111111111111111111110000000000000000000000000000000000000000000000000000000000000000000000000000000000000000000000000000000000000000000000000000000000000000000000000000000000000000000000000000000000000000000000000000000000000000000000000000000000000000000000000000000000000000000000000000000000000000000000000000000000000000000000000000000000000000000000000000000000000000000000000000000000000000000000000000000000000000000000000000000000000000000000000000000000000000000000000000000000000000000000000000000000000000000000000000000000000000000000000000000000000000000000000000000000000000000000000000000000000000000000000000000000000000000000000000000000000000000000000000000000000000000000000000000000000000000000000000000000000000000	962	1e-41	142.4
41	O43707	ACTN4	MVDYHAANQSYQYGPSSAGNGAGGGGSMGDYMAQEDDWDRDLLLDPAWEKQQRKTFTAWCNSHLRKAGTQIENIDEDFRDGLKLMLLLEVISGERLPKPERGKMRVHKINNVNKALDFIASKGVKLVSIGAEEIVDGNAKMTLGMIWTIILRFAIQDISVEETSAKEGLLLWCQRKTAPYKNVNVQNFHISWKDGLAFNALIHRHRPELIEYDKLRKDDPVTNLNNAFEVAEKYLDIPKMLDAEDIVNTARPDEKAIMTYVSSFYHAFSGAQKAETAANRICKVLAVNQENEHLMEDYEKLASDLLEWIRRTIPWLEDRVPQKTIQEMQQKLEDFRDYRRVHKPPKVQEKCQLEINFNTLQTKLRLSNRPAFMPSEGKMVSDINNGWQHLEQAEKGYEEWLLNEIRRLERLDHLAEKFRQKASIHEAWTDGKEAMLKHRDYETATLSDIKALIRKHEAFESDLAAHQDRVEQIAAIAQELNELDYYDSHNVNTRCQKICDQWDALGSLTHSRREALEKTEKQLEAIDQLHLEYAKRAAPFNNWMESAMEDLQDMFIVHTIEEIEGLISAHDQFKSTLPDADREREAILAIHKEAQRIAESNHIKLSGSNPYTTVTPQIINSKWEKVQQLVPKRDHALLEEQSKQQSNEHLRRQFASQANVVGPWIQTKMEEIGRISIEMNGTLEDQLSHLKQYERSIVDYKPNLDLLEQQHQLIQEALIFDNKHTNYTMEHIRVGWEQLLTTIARTINEVENQILTRDAKGISQEQMQEFRASFNHFDKDHGGALGPEEFKACLISLGYDVENDRQGEAEFNRIMSLVDPNHSGLVTFQAFIDFMSRETTDTDTADQVIASFKVLAGDKNFITAEELRRELPPDQAEYCIARMAPYQGPDAVPGALDYKSFSTALYGESDL	PF00307	UnknownPutative	50-155;163-270	00000000000000000000000000000000000000000000000001111111111111111111111111111111111111111111111111111111111111111111111111111111111111111111111111111111111000000011111111111111111111111111111111111111111111111111111111111111111111111111111111111111111111111111111111111100000000000000000000000000000000000000000000000000000000000000000000000000000000000000000000000000000000000000000000000000000000000000000000000000000000000000000000000000000000000000000000000000000000000000000000000000000000000000000000000000000000000000000000000000000000000000000000000000000000000000000000000000000000000000000000000000000000000000000000000000000000000000000000000000000000000000000000000000000000000000000000000000000000000000000000000000000000000000000000000000000000000000000000000000000000000000000000000000000000000000000000000000000000000000000000000000000000000000000000000000000000000000000000000000000000000000000	911	6.8e-54	180.7
42	O43707	ACTN4	MVDYHAANQSYQYGPSSAGNGAGGGGSMGDYMAQEDDWDRDLLLDPAWEKQQRKTFTAWCNSHLRKAGTQIENIDEDFRDGLKLMLLLEVISGERLPKPERGKMRVHKINNVNKALDFIASKGVKLVSIGAEEIVDGNAKMTLGMIWTIILRFAIQDISVEETSAKEGLLLWCQRKTAPYKNVNVQNFHISWKDGLAFNALIHRHRPELIEYDKLRKDDPVTNLNNAFEVAEKYLDIPKMLDAEDIVNTARPDEKAIMTYVSSFYHAFSGAQKAETAANRICKVLAVNQENEHLMEDYEKLASDLLEWIRRTIPWLEDRVPQKTIQEMQQKLEDFRDYRRVHKPPKVQEKCQLEINFNTLQTKLRLSNRPAFMPSEGKMVSDINNGWQHLEQAEKGYEEWLLNEIRRLERLDHLAEKFRQKASIHEAWTDGKEAMLKHRDYETATLSDIKALIRKHEAFESDLAAHQDRVEQIAAIAQELNELDYYDSHNVNTRCQKICDQWDALGSLTHSRREALEKTEKQLEAIDQLHLEYAKRAAPFNNWMESAMEDLQDMFIVHTIEEIEGLISAHDQFKSTLPDADREREAILAIHKEAQRIAESNHIKLSGSNPYTTVTPQIINSKWEKVQQLVPKRDHALLEEQSKQQSNEHLRRQFASQANVVGPWIQTKMEEIGRISIEMNGTLEDQLSHLKQYERSIVDYKPNLDLLEQQHQLIQEALIFDNKHTNYTMEHIRVGWEQLLTTIARTINEVENQILTRDAKGISQEQMQEFRASFNHFDKDHGGALGPEEFKACLISLGYDVENDRQGEAEFNRIMSLVDPNHSGLVTFQAFIDFMSRETTDTDTADQVIASFKVLAGDKNFITAEELRRELPPDQAEYCIARMAPYQGPDAVPGALDYKSFSTALYGESDL	PF00435	UnknownPutative	293-403;413-518;528-639;649-752	00000000000000000000000000000000000000000000000000000000000000000000000000000000000000000000000000000000000000000000000000000000000000000000000000000000000000000000000000000000000000000000000000000000000000000000000000000000000000000000000000000000000000000000000000000000000000000000000000001111111111111111111111111111111111111111111111111111111111111111111111111111111111111111111111111111111111111110000000001111111111111111111111111111111111111111111111111111111111111111111111111111111111111111111111111111111111000000000111111111111111111111111111111111111111111111111111111111111111111111111111111111111111111111111111111111111111100000000011111111111111111111111111111111111111111111111111111111111111111111111111111111111111111111111111111111000000000000000000000000000000000000000000000000000000000000000000000000000000000000000000000000000000000000000000000000000000000000000000000000000000000000000	911	6.8e-71	235.5
43	O43707	ACTN4	MVDYHAANQSYQYGPSSAGNGAGGGGSMGDYMAQEDDWDRDLLLDPAWEKQQRKTFTAWCNSHLRKAGTQIENIDEDFRDGLKLMLLLEVISGERLPKPERGKMRVHKINNVNKALDFIASKGVKLVSIGAEEIVDGNAKMTLGMIWTIILRFAIQDISVEETSAKEGLLLWCQRKTAPYKNVNVQNFHISWKDGLAFNALIHRHRPELIEYDKLRKDDPVTNLNNAFEVAEKYLDIPKMLDAEDIVNTARPDEKAIMTYVSSFYHAFSGAQKAETAANRICKVLAVNQENEHLMEDYEKLASDLLEWIRRTIPWLEDRVPQKTIQEMQQKLEDFRDYRRVHKPPKVQEKCQLEINFNTLQTKLRLSNRPAFMPSEGKMVSDINNGWQHLEQAEKGYEEWLLNEIRRLERLDHLAEKFRQKASIHEAWTDGKEAMLKHRDYETATLSDIKALIRKHEAFESDLAAHQDRVEQIAAIAQELNELDYYDSHNVNTRCQKICDQWDALGSLTHSRREALEKTEKQLEAIDQLHLEYAKRAAPFNNWMESAMEDLQDMFIVHTIEEIEGLISAHDQFKSTLPDADREREAILAIHKEAQRIAESNHIKLSGSNPYTTVTPQIINSKWEKVQQLVPKRDHALLEEQSKQQSNEHLRRQFASQANVVGPWIQTKMEEIGRISIEMNGTLEDQLSHLKQYERSIVDYKPNLDLLEQQHQLIQEALIFDNKHTNYTMEHIRVGWEQLLTTIARTINEVENQILTRDAKGISQEQMQEFRASFNHFDKDHGGALGPEEFKACLISLGYDVENDRQGEAEFNRIMSLVDPNHSGLVTFQAFIDFMSRETTDTDTADQVIASFKVLAGDKNFITAEELRRELPPDQAEYCIARMAPYQGPDAVPGALDYKSFSTALYGESDL	PF08726	UnknownPutative	841-907	00000000000000000000000000000000000000000000000000000000000000000000000000000000000000000000000000000000000000000000000000000000000000000000000000000000000000000000000000000000000000000000000000000000000000000000000000000000000000000000000000000000000000000000000000000000000000000000000000000000000000000000000000000000000000000000000000000000000000000000000000000000000000000000000000000000000000000000000000000000000000000000000000000000000000000000000000000000000000000000000000000000000000000000000000000000000000000000000000000000000000000000000000000000000000000000000000000000000000000000000000000000000000000000000000000000000000000000000000000000000000000000000000000000000000000000000000000000000000000000000000000000000000000000000000000000000000000000000000000000000000000000000000000000000000000000000000000000000000000000000011111111111111111111111111111111111111111111111111111111111111111110000	911	1.8e-27	95.2
44	O43823	AKAP8	MDQGYGGYGAWSAGPANTQGAYGTGVASWQGYENYNYYGAQNTSVTTGATYSYGPASWEAAKANDGGLAAGAPAMHMASYGPEPCTDNSDSLIAKINQRLDMMSKEGGRGGSGGGGEGIQDRESSFRFQPFESYDSRPCLPEHNPYRPSYSYDYEFDLGSDRNGSFGGQYSECRDPARERGSLDGFMRGRGQGRFQDRSNPGTFMRSDPFVPPAASSEPLSTPWNELNYVGGRGLGGPSPSRPPPSLFSQSMAPDYGVMGMQGAGGYDSTMPYGCGRSQPRMRDRDRPKRRGFDRFGPDGTGRKRKQFQLYEEPDTKLARVDSEGDFSENDDAAGDFRSGDEEFKGEDELCDSGRQRGEKEDEDEDVKKRREKQRRRDRTRDRAADRIQFACSVCKFRSFDDEEIQKHLQSKFHKETLRFISTKLPDKTVEFLQEYIVNRNKKIEKRRQELMEKETAKPKPDPFKGIGQEHFFKKIEAAHCLACDMLIPAQPQLLQRHLHSVDHNHNRRLAAEQFKKTSLHVAKSVLNNRHIVKMLEKYLKGEDPFTSETVDPEMEGDDNLGGEDKKETPEEVAADVLAEVITAAVRAVDGEGAPAPESSGEPAEDEGPTDTAEAGSDPQAEQLLEEQVPCGTAHEKGVPKARSEAAEAGNGAETMAAEAESAQTRVAPAPAAADAEVEQTDAESKDAVPTE	PF04988	UnknownPutative	415-546	00000000000000000000000000000000000000000000000000000000000000000000000000000000000000000000000000000000000000000000000000000000000000000000000000000000000000000000000000000000000000000000000000000000000000000000000000000000000000000000000000000000000000000000000000000000000000000000000000000000000000000000000000000000000000000000000000000000000000000000000000000000000000000000000000000000000000000000000000000011111111111111111111111111111111111111111111111111111111111111111111111111111111111111111111111111111111111111111111111111111111111100000000000000000000000000000000000000000000000000000000000000000000000000000000000000000000000000000000000000000000000000000000000000000000000000	692	1.3e-55	187.3
45	O43903	GAS2	MCTALSPKVRSGPGLSDMHQYSQWLASRHEANLLPMKEDLALWLTNLLGKEITAETFMEKLDNGALLCQLAETMQEKFKESMDANKPTKNLPLKKIPCKTSAPSGSFFARDNTANFLSWCRDLGVDETCLFESEGLVLHKQPREVCLCLLELGRIAARYGVEPPGLIKLEKEIEQEETLSAPSPSPSPSSKSSGKKSTGNLLDDAVKRISEDPPCKCPNKFCVERLSQGRYRVGEKILFIRMLHNKHVMVRVGGGWETFAGYLLKHDPCRMLQISRVDGKTSPIQSKSPTLKDMNPDNYLVVSASYKAKKEIK	PF00307	UnknownPutative	34-158	0000000000000000000000000000000001111111111111111111111111111111111111111111111111111111111111111111111111111111111111111111111111111111111111111111111111111100000000000000000000000000000000000000000000000000000000000000000000000000000000000000000000000000000000000000000000000000000000000000000000000000000000000	313	5.3e-15	55.6
46	O60229	KALRN	MTDRFWDQWYLWYLRLLRLLDRGSFRNDGLKASDVLPILKEKVAFVSGGRDKRGGPILTFPARSNHDRIRQEDLRKLVTYLASVPSEDVCKRGFTVIIDMRGSKWDLIKPLLKTLQEAFPAEIHVALIIKPDNFWQKQKTNFGSSKFIFETSMVSVEGLTKLVDPSQLTEEFDGSLDYNHEEWIELRLSLEEFFNSAVHLLSRLEDLQEMLARKEFPVDVEGSRRLIDEHTQLKKKVLKAPVEELDREGQRLLQCIRCSDGFSGRNCIPGSADFQSLVPKITSLLDKLHSTRQHLHQMWHVRKLKLDQCFQLRLFEQDAEKMFDWISHNKELFLQSHTEIGVSYQYALDLQTQHNHFAMNSMNAYVNINRIMSVASRLSEAGHYASQQIKQISTQLDQEWKSFAAALDERSTILAMSAVFHQKAEQFLSGVDAWCKMCSEGGLPSEMQDLELAIHHHQTLYEQVTQAYTEVSQDGKALLDVLQRPLSPGNSESLTATANYSKAVHQVLDVVHEVLHHQRRLESIWQHRKVRLHQRLQLCVFQQDVQQVLDWIENHGEAFLSKHTGVGKSLHRARALQKRHDDFEEVAQNTYTNADKLLEAAEQLAQTGECDPEEIYKAARHLEVRIQDFVRRVEQRKLLLDMSVSFHTHTKELWTWMEDLQKEMLEDVCADSVDAVQELIKQFQQQQTATLDATLNVIKEGEDLIQQLRSAPPSLGEPSEARDSAVSNNKTPHSSSISHIESVLQQLDDAQVQMEELFHERKIKLDIFLQLRIFEQYTIEVTAELDAWNEDLLRQMNDFNTEDLTLAEQRLQRHTERKLAMNNMTFEVIQQGQDLHQYITEVQASGIELICEKDIDLAAQVQELLEFLHEKQHELELNAEQTHKRLEQCLQLRHLQAEVKQVLGWIRNGESMLNASLVNASSLSEAEQLQREHEQFQLAIESLFHATSLQKTHQSALQVQQKAEVLLQAGHYDADAIRECAEKVALHWQQLMLKMEDRLKLVNASVAFYKTSEQVCSVLESLEQEYRRDEDWCGGRDKLGPAAEIDHVIPLISKHLEQKEAFLKACTLARRNAEVFLKYIHRNNVSMPSVASHTRGPEQQVKAILSELLQRENRVLHFWTLKKRRLDQCQQYVVFERSAKQALDWIQETGEFYLSTHTSTGETTEETQELLKEYGEFRVPAKQTKEKVKLLIQLADSFVEKGHIHATEIRKWVTTVDKHYRDFSLRMGKYRYSLEKALGVNTEDNKDLELDIIPASLSDREVKLRDANHEVNEEKRKSARKKEFIMAELLQTEKAYVRDLHECLETYLWEMTSGVEEIPPGILNKEHIIFGNIQEIYDFHNNIFLKELEKYEQLPEDVGHCFVTWADKFQMYVTYCKNKPDSNQLILEHAGTFFDEIQQRHGLANSISSYLIKPVQRITKYQLLLKELLTCCEEGKGELKDGLEVMLSVPKKANDAMHVSMLEGFDENLDVQGELILQDAFQVWDPKSLIRKGRERHLFLFEISLVFSKEIKDSSGHTKYVYKNKLLTSELGVTEHVEGDPCKFALWSGRTPSSDNKTVLKASNIETKQEWIKNIREVIQERIIHLKGALKEPLQLPKTPAKQRNNSKRDGVEDIDSQGDGSSQPDTISIASRTSQNTVDSDKLSGGCELTVVLQDFSAGHSSELTIQVGQTVELLERPSERPGWCLVRTTERSPPLEGLVPSSALCISHSRSSVEMDCFFPLVKDAYSHSSSENGGKSESVANLQAQPSLNSIHSSPGPKRSTNTLKKWLTSPVRRLNSGKADGNIKKQKKVRDGRKSFDLGSPKPGDETTPQGDSADEKSKKGWGEDEPDEESHTPLPPPMKIFDNDPTQDEMSSSLLAARQASTEVPTAADLVNAIEKLVKNKLSLEGSSYRGSLKDPAGCLNEGMAPPTPPKNPEEEQKAKALRGRMFVLNELVQTEKDYVKDLGIVVEGFMKRIEEKGVPEDMRGKDKIVFGNIHQIYDWHKDFFLAELEKCIQEQDRLAQLFIKHERKLHIYVWYCQNKPRSEYIVAEYDAYFEEVKQEINQRLTLSDFLIKPIQRITKYQLLLKDFLRYSEKAGLECSDIEKAVELMCLVPKRCNDMMNLGRLQGFEGTLTAQGKLLQQDTFYVIELDAGMQSRTKERRVFLFEQIVIFSELLRKGSLTPGYMFKRSIKMNYLVLEENVDNDPCKFALMNRETSERVVLQAANADIQQAWVQDINQVLETQRDFLNALQSPIEYQRKERSTAVMRSQPARLPQASPRPYSSVPAGSEKPPKGSSYNPPLPPLKISTSNGSPGFEYHQPGDKFEASKQNDLGGCNGTSSMAVIKDYYALKENEICVSQGEVVQVLAVNQQNMCLVYQPASDHSPAAEGWVPGSILAPLTKATAAESSDGSIKKSCSWHTLRMRKRAEVENTGKNEATGPRKPKDILGNKVSVKETNSSEESECDDLDPNTSMEILNPNFIQEVAPEFLVPLVDVTCLLGDTVILQCKVCGRPKPTITWKGPDQNILDTDNSSATYTVSSCDSGEITLKICNLMPQDSGIYTCIATNDHGTTSTSATVKVQGVPAAPNRPIAQERSCTSVILRWLPPSSTGNCTISGYTVEYREEGSQIWQQSVASTLDTYLVIEDLSPGCPYQFRVSASNPWGISLPSEPSEFVRLPEYDAAADGATISWKENFDSAYTELNEIGRGRFSIVKKCIHKATRKDVAVKFVSKKMKKKEQAAHEAALLQHLQHPQYITLHDTYESPTSYILILELMDDGRLLDYLMNHDELMEEKVAFYIRDIMEALQYLHNCRVAHLDIKPENLLIDLRIPVPRVKLIDLEDAVQISGHFHIHHLLGNPEFAAPEVIQGIPVSLGTDIWSIGVLTYVMLSGVSPFLDESKEETCINVCRVDFSFPHEYFCGVSNAARDFINVILQEDFRRRPTAATCLQHPWLQPHNGSYSKIPLDTSRLACFIERRKHQNDVRPIPNVKSYIVNRVNQGT	PF00435	UnknownPutative	310-416;536-642;890-1003;1130-1236	0000000000000000000000000000000000000000000000000000000000000000000000000000000000000000000000000000000000000000000000000000000000000000000000000000000000000000000000000000000000000000000000000000000000000000000000000000000000000000000000000000000000000000000000000000000000000000000000000000000000000000000001111111111111111111111111111111111111111111111111111111111111111111111111111111111111111111111111111111111100000000000000000000000000000000000000000000000000000000000000000000000000000000000000000000000000000000000000000000000111111111111111111111111111111111111111111111111111111111111111111111111111111111111111111111111111111111110000000000000000000000000000000000000000000000000000000000000000000000000000000000000000000000000000000000000000000000000000000000000000000000000000000000000000000000000000000000000000000000000000000000000000000000000000000000000000000000000000000111111111111111111111111111111111111111111111111111111111111111111111111111111111111111111111111111111111111111111000000000000000000000000000000000000000000000000000000000000000000000000000000000000000000000000000000000000000000000000000000111111111111111111111111111111111111111111111111111111111111111111111111111111111111111111111111111111111110000000000000000000000000000000000000000000000000000000000000000000000000000000000000000000000000000000000000000000000000000000000000000000000000000000000000000000000000000000000000000000000000000000000000000000000000000000000000000000000000000000000000000000000000000000000000000000000000000000000000000000000000000000000000000000000000000000000000000000000000000000000000000000000000000000000000000000000000000000000000000000000000000000000000000000000000000000000000000000000000000000000000000000000000000000000000000000000000000000000000000000000000000000000000000000000000000000000000000000000000000000000000000000000000000000000000000000000000000000000000000000000000000000000000000000000000000000000000000000000000000000000000000000000000000000000000000000000000000000000000000000000000000000000000000000000000000000000000000000000000000000000000000000000000000000000000000000000000000000000000000000000000000000000000000000000000000000000000000000000000000000000000000000000000000000000000000000000000000000000000000000000000000000000000000000000000000000000000000000000000000000000000000000000000000000000000000000000000000000000000000000000000000000000000000000000000000000000000000000000000000000000000000000000000000000000000000000000000000000000000000000000000000000000000000000000000000000000000000000000000000000000000000000000000000000000000000000000000000000000000000000000000000000000000000000000000000000000000000000000000000000000000000000000000000000000000000000000000000000000000000000000000000000000000000000000000000000000000000000000000000000000000000000000000000000000000000000000000000000000000000000000000000000000000000000000000000000000000000000000000000000000000000000000000000000000000000000000000000000000000000000000	2986	1.5e-35	121.8
47	O60248	SOX15	MALPGSSQDQAWSLEPPAATAAASSSSGPQEREGAGSPAAPGTLPLEKVKRPMNAFMVWSSAQRRQMAQQNPKMHNSEISKRLGAQWKLLDEDEKRPFVEEAKRLRARHLRDYPDYKYRPRRKAKSSGAGPSRCGQGRGNLASGGPLWGPGYATTQPSRGFGYRPPSYSTAYLPGSYGSSHCKLEAPSPCSLPQSDPRLQGELLPTYTHYLPPGSPTPYNPPLAGAPMPLTHL	PF09011	UnknownPutative	46-117	00000000000000000000000000000000000000000000011111111111111111111111111111111111111111111111111111111111111111111111100000000000000000000000000000000000000000000000000000000000000000000000000000000000000000000000000000000000000000000	233	5.2e-12	46.2
48	O60306	AQR	MAAPAQPKKIVAPTVSQINAEFVTQLACKYWAPHIKKKSPFDIKVIEDIYEKEIVKSRFAIRKIMLLEFSQYLENYLWMNYSPEVSSKAYLMSICCMVNEKFRENVPAWEIFKKKPDHFPFFFKHILKAALAETDGEFSLHEQTVLLLFLDHCFNSLEVDLIRSQVQQLISLPMWMGLQLARLELELKKTPKLRKFWNLIKKNDEKMDPEAREQAYQERRFLSQLIQKFISVLKSVPLSEPVTMDKVHYCERFIELMIDLEALLPTRRWFNTILDDSHLLVHCYLSNLVRREEDGHLFSQLLDMLKFYTGFEINDQTGNALTENEMTTIHYDRITSLQRAAFAHFPELYDFALSNVAEVDTRESLVKFFGPLSSNTLHQVASYLCLLPTLPKNEDTTFDKEFLLELLVSRHERRISQIQQLNQMPLYPTEKIIWDENIVPTEYYSGEGCLALPKLNLQFLTLHDYLLRNFNLFRLESTYEIRQDIEDSVSRMKPWQSEYGGVVFGGWARMAQPIVAFTVVEVAKPNIGENWPTRVRADVTINLNVRDHIKDEWEGLRKHDVCFLITVRPTKPYGTKFDRRRPFIEQVGLVYVRGCEIQGMLDDKGRVIEDGPEPRPNLRGESRTFRVFLDPNQYQQDMTNTIQNGAEDVYETFNIIMRRKPKENNFKAVLETIRNLMNTDCVVPDWLHDIILGYGDPSSAHYSKMPNQIATLDFNDTFLSIEHLKASFPGHNVKVTVEDPALQIPPFRITFPVRSGKGKKRKDADVEDEDTEEAKTLIVEPHVIPNRGPYPYNQPKRNTIQFTHTQIEAIRAGMQPGLTMVVGPPGTGKTDVAVQIISNIYHNFPEQRTLIVTHSNQALNQLFEKIMALDIDERHLLRLGHGEEELETEKDFSRYGRVNYVLARRIELLEEVKRLQKSLGVPGDASYTCETAGYFFLYQVMSRWEEYISKVKNKGSTLPDVTEVSTFFPFHEYFANAPQPIFKGRSYEEDMEIAEGCFRHIKKIFTQLEEFRASELLRSGLDRSKYLLVKEAKIIAMTCTHAALKRHDLVKLGFKYDNILMEEAAQILEIETFIPLLLQNPQDGFSRLKRWIMIGDHHQLPPVIKNMAFQKYSNMEQSLFTRFVRVGVPTVDLDAQGRARASLCNLYNWRYKNLGNLPHVQLLPEFSTANAGLLYDFQLINVEDFQGVGESEPNPYFYQNLGEAEYVVALFMYMCLLGYPADKISILTTYNGQKHLIRDIINRRCGNNPLIGRPNKVTTVDRFQGQQNDYILLSLVRTRAVGHLRDVRRLVVAMSRARLGLYIFARVSLFQNCFELTPAFSQLTARPLHLHIIPTEPFPTTRKNGERPSHEVQIIKNMPQMANFVYNMYMHLIQTTHHYHQTLLQLPPAMVEEGEEVQNQETELETEEEAMTVQADIIPSPTDTSCRQETPAFQTDTTPSETGATSTPEAIPALSETTPTVVGAVSAPAEANTPQDATSAPEETK	PF13086	UnknownPutative	801-1107	000000000000000000000000000000000000000000000000000000000000000000000000000000000000000000000000000000000000000000000000000000000000000000000000000000000000000000000000000000000000000000000000000000000000000000000000000000000000000000000000000000000000000000000000000000000000000000000000000000000000000000000000000000000000000000000000000000000000000000000000000000000000000000000000000000000000000000000000000000000000000000000000000000000000000000000000000000000000000000000000000000000000000000000000000000000000000000000000000000000000000000000000000000000000000000000000000000000000000000000000000000000000000000000000000000000000000000000000000000000000000000000000000000000000000000000000000000000000000000000000000000000000000000000000000000000000000000000000000000000000000000000000000000001111111111111111111111111111111111111111111111111111111111111111111111111111111111111111111111111111111111111111111111111111111111111111111111111111111111111111111111111111111111111111111111111111111111111111111111111111111111111111111111111111111111111111111111111111111111111111111111111111111111111111111000000000000000000000000000000000000000000000000000000000000000000000000000000000000000000000000000000000000000000000000000000000000000000000000000000000000000000000000000000000000000000000000000000000000000000000000000000000000000000000000000000000000000000000000000000000000000000000000000000000000000000000000000000000000000000000000000000000000000000000000000000000000000000	1485	1.7e-28	100.2
49	O60306	AQR	MAAPAQPKKIVAPTVSQINAEFVTQLACKYWAPHIKKKSPFDIKVIEDIYEKEIVKSRFAIRKIMLLEFSQYLENYLWMNYSPEVSSKAYLMSICCMVNEKFRENVPAWEIFKKKPDHFPFFFKHILKAALAETDGEFSLHEQTVLLLFLDHCFNSLEVDLIRSQVQQLISLPMWMGLQLARLELELKKTPKLRKFWNLIKKNDEKMDPEAREQAYQERRFLSQLIQKFISVLKSVPLSEPVTMDKVHYCERFIELMIDLEALLPTRRWFNTILDDSHLLVHCYLSNLVRREEDGHLFSQLLDMLKFYTGFEINDQTGNALTENEMTTIHYDRITSLQRAAFAHFPELYDFALSNVAEVDTRESLVKFFGPLSSNTLHQVASYLCLLPTLPKNEDTTFDKEFLLELLVSRHERRISQIQQLNQMPLYPTEKIIWDENIVPTEYYSGEGCLALPKLNLQFLTLHDYLLRNFNLFRLESTYEIRQDIEDSVSRMKPWQSEYGGVVFGGWARMAQPIVAFTVVEVAKPNIGENWPTRVRADVTINLNVRDHIKDEWEGLRKHDVCFLITVRPTKPYGTKFDRRRPFIEQVGLVYVRGCEIQGMLDDKGRVIEDGPEPRPNLRGESRTFRVFLDPNQYQQDMTNTIQNGAEDVYETFNIIMRRKPKENNFKAVLETIRNLMNTDCVVPDWLHDIILGYGDPSSAHYSKMPNQIATLDFNDTFLSIEHLKASFPGHNVKVTVEDPALQIPPFRITFPVRSGKGKKRKDADVEDEDTEEAKTLIVEPHVIPNRGPYPYNQPKRNTIQFTHTQIEAIRAGMQPGLTMVVGPPGTGKTDVAVQIISNIYHNFPEQRTLIVTHSNQALNQLFEKIMALDIDERHLLRLGHGEEELETEKDFSRYGRVNYVLARRIELLEEVKRLQKSLGVPGDASYTCETAGYFFLYQVMSRWEEYISKVKNKGSTLPDVTEVSTFFPFHEYFANAPQPIFKGRSYEEDMEIAEGCFRHIKKIFTQLEEFRASELLRSGLDRSKYLLVKEAKIIAMTCTHAALKRHDLVKLGFKYDNILMEEAAQILEIETFIPLLLQNPQDGFSRLKRWIMIGDHHQLPPVIKNMAFQKYSNMEQSLFTRFVRVGVPTVDLDAQGRARASLCNLYNWRYKNLGNLPHVQLLPEFSTANAGLLYDFQLINVEDFQGVGESEPNPYFYQNLGEAEYVVALFMYMCLLGYPADKISILTTYNGQKHLIRDIINRRCGNNPLIGRPNKVTTVDRFQGQQNDYILLSLVRTRAVGHLRDVRRLVVAMSRARLGLYIFARVSLFQNCFELTPAFSQLTARPLHLHIIPTEPFPTTRKNGERPSHEVQIIKNMPQMANFVYNMYMHLIQTTHHYHQTLLQLPPAMVEEGEEVQNQETELETEEEAMTVQADIIPSPTDTSCRQETPAFQTDTTPSETGATSTPEAIPALSETTPTVVGAVSAPAEANTPQDATSAPEETK	PF13087	UnknownPutative	1115-1308	000000000000000000000000000000000000000000000000000000000000000000000000000000000000000000000000000000000000000000000000000000000000000000000000000000000000000000000000000000000000000000000000000000000000000000000000000000000000000000000000000000000000000000000000000000000000000000000000000000000000000000000000000000000000000000000000000000000000000000000000000000000000000000000000000000000000000000000000000000000000000000000000000000000000000000000000000000000000000000000000000000000000000000000000000000000000000000000000000000000000000000000000000000000000000000000000000000000000000000000000000000000000000000000000000000000000000000000000000000000000000000000000000000000000000000000000000000000000000000000000000000000000000000000000000000000000000000000000000000000000000000000000000000000000000000000000000000000000000000000000000000000000000000000000000000000000000000000000000000000000000000000000000000000000000000000000000000000000000000000000000000000000000000000000000000000000000000000000000000000000000000000000000000000000000000000000000000000000000000000000000000000000000000000000000000000011111111111111111111111111111111111111111111111111111111111111111111111111111111111111111111111111111111111111111111111111111111111111111111111111111111111111111111111111111111111111111111111111000000000000000000000000000000000000000000000000000000000000000000000000000000000000000000000000000000000000000000000000000000000000000000000000000000000000000000000000000000000	1485	3.3e-25	88.9
50	O60381	HBP1	MVWEVKTNQMPNAVQKLLLVMDKRASGMNDSLELLQCNENLPSSPGYNSCDEHMELDDLPELQAVQSDPTQSGMYQLSSDVSHQEYPRSSWNQNTSDIPETTYRENEVDWLTELANIATSPQSPLMQCSFYNRSSPVHIIATSKSLHSYARPPPVSSSSKSEPAFPHHHWKEETPVRHERANSESESGIFCMSSLSDDDDLGWCNSWPSTVWHCFLKGTRLCFHKGSNKEWQDVEDFARAEGCDNEEDLQMGIHKGYGSDGLKLLSHEESVSFGESVLKLTFDPGTVEDGLLTVECKLDHPFYVKNKGWSSFYPSLTVVQHGIPCCEVHIGDVCLPPGHPDAINFDDSGVFDTFKSYDFTPMDSSAVYVLSSMARQRRASLSCGGPGGQDFARSGFSKNCGSPGSSQLSSNSLYAKAVKNHSSGTVSATSPNKCKRPMNAFMLFAKKYRVEYTQMYPGKDNRAISVILGDRWKKMKNEERRMYTLEAKALAEEQKRLNPDCWKRKRTNSGSQQH	PF09011	UnknownPutative	431-501	0000000000000000000000000000000000000000000000000000000000000000000000000000000000000000000000000000000000000000000000000000000000000000000000000000000000000000000000000000000000000000000000000000000000000000000000000000000000000000000000000000000000000000000000000000000000000000000000000000000000000000000000000000000000000000000000000000000000000000000000000000000000000000000000000000000000000000000000000000000000000000000000111111111111111111111111111111111111111111111111111111111111111111111110000000000000	514	2.3e-09	37.7
51	O60518	RNBP6	MAATASAGVPATVSEKQEFYQLLKNLINPSCMVRRQAEEIYENIPGLCKTTFLLDAVRNRRAGYEVRQMAAALLRRLLSSGFEEVYPNLPADVQRDVKIELILAVKLETHASMRKKLCDIFAVLARNLIDEDGTNHWPEGLKFLIDSIYSKNVVLWEVALHVFWHFPGIFGTQERHDLDIIKRLLDQCIQDQEHPAIRTLSARAAAAFVLANENNIALFKDFADLLPGILQAVNDSCYQDDDSVLESLVEIADTVPKYLGPYLEDTLQLSLKLCGDSRLSNLQRQLALEVIVTLSETATPMLKKHTNIIAQAVPHILAMMVDLQDDEDWVNADEMEEDDFDSNAVAAESALDRLACGLGGKVVLPMTKEHIMQMLQSPDWKYRHAGLMALSAIGEGCHQQMESILDETVNSVLLFLQDPHPRVRAAACTTLGQMATDFAPNFQKKFHETVIAALLRTMENQGNQRVQSHAASALIIFIEDCPKSLLVLYVDSMVKNLHSVLVIKLQELIRNGTKLALEQLVTTIASVADTIEEKFVPYYDIFMPSLKHIVELAVQKELKLLRGKTIECISHIGLAVGKEKFMQDASNVMQLLLKTQSDLNNMEDDDPQTSYMVSAWARMCKILGKDFQQYLPLVIEPLIKTASAKPDVALLDTQDVENMSDDDGWQFVNLGDQQSFGIKTSGLEAKATACQMLVYYAKELREGFVEYTEQVVKLMVPLLKFYFHDNVRVAAAESMPFLLECARIRGPEYLAQMWQFICDPLIKAIGTEPDTDVLSEIMNSFAKSIEVMGDGCLNDEHLEELGGILKAKLEGHFKNQELRQVKRQEENYDQQVEMSLQDEDECDVYILTKVSDILHSLFSTYKEKILPWFEQLLPLIVNLICSSRPWPDRQWGLCIFDDIIEHCSPTSFKYVEYFRWPMLLNMRDNNPEVRQAAAYGLGVMAQFGGDDYRSLCSEAVPLLVKVIKCANSKTKKNVIATENCISAIGKILKFKPNCVNVDEVLPHWLSWLPLHEDKEEAIQTLSFLCDLIESNHPVVIGPNNSNLPKIISIIAEGKINETINYEDPCAKRLANVVRQVQTSEDLWLECVSQLDDEQQEALQELLNFA	PF13646	UnknownPutative	368-476	0000000000000000000000000000000000000000000000000000000000000000000000000000000000000000000000000000000000000000000000000000000000000000000000000000000000000000000000000000000000000000000000000000000000000000000000000000000000000000000000000000000000000000000000000000000000000000000000000000000000000000000000000000000000000000000000000000000000000000000000000000000111111111111111111111111111111111111111111111111111111111111111111111111111111111111111111111111111111111111100000000000000000000000000000000000000000000000000000000000000000000000000000000000000000000000000000000000000000000000000000000000000000000000000000000000000000000000000000000000000000000000000000000000000000000000000000000000000000000000000000000000000000000000000000000000000000000000000000000000000000000000000000000000000000000000000000000000000000000000000000000000000000000000000000000000000000000000000000000000000000000000000000000000000000000000000000000000000000000000000000000000000000000000000000000000000000000000000000000000000000000000000000000000000000000000000000000000000000000000000000000000000000000000000000	1105	4.2e-18	65.5
52	O60684	IMA7	METMASPGKDNYRMKSYKNNALNPEEMRRRREEEGIQLRKQKREQQLFKRRNVELINEEAAMFDSLLMDSYVSSTTGESVITREMVEMLFSDDSDLQLATTQKFRKLLSKEPSPPIDEVINTPRVVDRFVEFLKRNENCTLQFEAAWALTNIASGTSQQTKIVIEAGAVPIFIELLNSDFEDVQEQAVWALGNIAGDSSVCRDYVLNCSILNPLLTLLTKSTRLTMTRNAVWALSNLCRGKNPPPEFAKVSPCLPVLSRLLFSSDSDLLADACWALSYLSDGPNEKIQAVIDSGVCRRLVELLMHNDYKVASPALRAVGNIVTGDDIQTQVILNCSALPCLLHLLSSPKESIRKEACWTISNITAGNRAQIQAVIDANIFPVLIEILQKAEFRTRKEAAWAITNATSGGTPEQIRYLVSLGCIKPLCDLLTVMDSKIVQVALNGLENILRLGEQEGKRSGSGVNPYCGLIEEAYGLDKIEFLQSHENQEIYQKAFDLIEHYFGVEDDDSSLAPQVDETQQQFIFQQPEAPMEGFQL	PF13646	UnknownPutative	126-235	00000000000000000000000000000000000000000000000000000000000000000000000000000000000000000000000000000000000000000000000000000111111111111111111111111111111111111111111111111111111111111111111111111111111111111111111111111111111111111110000000000000000000000000000000000000000000000000000000000000000000000000000000000000000000000000000000000000000000000000000000000000000000000000000000000000000000000000000000000000000000000000000000000000000000000000000000000000000000000000000000000000000000000000000000000000000000000000000000000000	536	4.2e-21	75.1
53	O75127	PTCD1	MDFVRLARLFARARPMGLFILQHLDPCRARWAGGREGLMRPMWAPFSSSSSQLPLGQERQENTGSLGSDPSHSNSTATQEEDEEEEESFGTLSDKYSSRRLFRKSAAQFHNLRFGERRDEQMEPEPKLWRGRRNTPYWYFLQCKHLIKEGKLVEALDLFERQMLKEERLQPMESNYTVLIGGCGRVGYLKKAFNLYNQMKKRDLEPSDATYTALFNVCAESPWKDSALQSALKLRQQLQAKNFELNLKTYHALLKMAAKCADLRMCLDVFKEIIHKGHVVTEETFSFLLMGCIQDKKTGFRYALQVWRLMLSLGLQPSRDSYNLLLVAARDCGLGDPQVASELLLKPREEATVLQPPVSRQRPRRTAQAKAGNLMSAMLHVEALERQLFLEPSQALGPPEPPEARVPGKAQPEVDTKAEPSHTAALTAVALKPPPVELEVNLLTPGAVPPTVVSFGTVTTPADRLALIGGLEGFLSKMAEHRQQPDIRTLTLLAEVVESGSPAESLLLALLDEHQVEADLTFFNTLVRKKSKLGDLEGAKALLPVLAKRGLVPNLQTFCNLAIGCHRPKDGLQLLTDMKKSQVTPNTHIYSALINAAIRKLNYTYLISILKDMKQNRVPVNEVVIRQLEFAAQYPPTFDRYQGKNTYLEKIDGFRAYYKQWLTVMPAEETPHPWQKFRTKPQGDQDTGKEADDGCALGGR	PF13812	UnknownPutative	161-221;233-295;573-621	0000000000000000000000000000000000000000000000000000000000000000000000000000000000000000000000000000000000000000000000000000000000000000000000000000000000000000111111111111111111111111111111111111111111111111111111111111100000000000111111111111111111111111111111111111111111111111111111111111111000000000000000000000000000000000000000000000000000000000000000000000000000000000000000000000000000000000000000000000000000000000000000000000000000000000000000000000000000000000000000000000000000000000000000000000000000000000000000000000000000000000000000000000000000000000000011111111111111111111111111111111111111111111111110000000000000000000000000000000000000000000000000000000000000000000000000000000	700	1.8e-24	85.6
54	O75164	KDM4A	MASESETLNPSARIMTFYPTMEEFRNFSRYIAYIESQGAHRAGLAKVVPPKEWKPRASYDDIDDLVIPAPIQQLVTGQSGLFTQYNIQKKAMTVREFRKIANSDKYCTPRYSEFEELERKYWKNLTFNPPIYGADVNGTLYEKHVDEWNIGRLRTILDLVEKESGITIEGVNTPYLYFGMWKTSFAWHTEDMDLYSINYLHFGEPKSWYSVPPEHGKRLERLAKGFFPGSAQSCEAFLRHKMTLISPLMLKKYGIPFDKVTQEAGEFMITFPYGYHAGFNHGFNCAESTNFATRRWIEYGKQAVLCSCRKDMVKISMDVFVRKFQPERYKLWKAGKDNTVIDHTLPTPEAAEFLKESELPPRAGNEEECPEEDMEGVEDGEEGDLKTSLAKHRIGTKRHRVCLEIPQEVSQSELFPKEDLSSEQYEMTECPAALAPVRPTHSSVRQVEDGLTFPDYSDSTEVKFEELKNVKLEEEDEEEEQAAAALDLSVNPASVGGRLVFSGSKKKSSSSLGSGSSRDSISSDSETSEPLSCRAQGQTGVLTVHSYAKGDGRVTVGEPCTRKKGSAARSFSERELAEVADEYMFSLEENKKSKGRRQPLSKLPRHHPLVLQECVSDDETSEQLTPEEEAEETEAWAKPLSQLWQNRPPNFEAEKEFNETMAQQAPHCAVCMIFQTYHQVEFGGFNQNCGNASDLAPQKQRTKPLIPEMCFTSTGCSTDINLSTPYLEEDGTSILVSCKKCSVRVHASCYGVPPAKASEDWMCSRCSANALEEDCCLCSLRGGALQRANDDRWVHVSCAVAILEARFVNIAERSPVDVSKIPLPRFKLKCIFCKKRRKRTAGCCVQCSHGRCPTAFHVSCAQAAGVMMQPDDWPFVVFITCFRHKIPNLERAKGALQSITAGQKVISKHKNGRFYQCEVVRLTTETFYEVNFDDGSFSDNLYPEDIVSQDCLQFGPPAEGEVVQVRWTDGQVYGAKFVASHPIQMYQVEFEDGSQLVVKRDDVYTLDEELPKRVKSRLSVASDMRFNEIFTEKEVKQEKKRQRVINSRYREDYIEPALYRAIME	PF13771	UnknownPutative	795-885	00000000000000000000000000000000000000000000000000000000000000000000000000000000000000000000000000000000000000000000000000000000000000000000000000000000000000000000000000000000000000000000000000000000000000000000000000000000000000000000000000000000000000000000000000000000000000000000000000000000000000000000000000000000000000000000000000000000000000000000000000000000000000000000000000000000000000000000000000000000000000000000000000000000000000000000000000000000000000000000000000000000000000000000000000000000000000000000000000000000000000000000000000000000000000000000000000000000000000000000000000000000000000000000000000000000000000000000000000000000000000000000000000000000000000000000000000000000000000000000000000000000000000000000000000000000000000000000000000000000000000000000000000111111111111111111111111111111111111111111111111111111111111111111111111111111111111111111100000000000000000000000000000000000000000000000000000000000000000000000000000000000000000000000000000000000000000000000000000000000000000000000000000000000000000000000000000000000	1064	3.1e-15	56.2
55	O75369	FLNB	MPVTEKDLAEDAPWKKIQQNTFTRWCNEHLKCVNKRIGNLQTDLSDGLRLIALLEVLSQKRMYRKYHQRPTFRQMQLENVSVALEFLDRESIKLVSIDSKAIVDGNLKLILGLVWTLILHYSISMPVWEDEGDDDAKKQTPKQRLLGWIQNKIPYLPITNFNQNWQDGKALGALVDSCAPGLCPDWESWDPQKPVDNAREAMQQADDWLGVPQVITPEEIIHPDVDEHSVMTYLSQFPKAKLKPGAPLKPKLNPKKARAYGRGIEPTGNMVKQPAKFTVDTISAGQGDVMVFVEDPEGNKEEAQVTPDSDKNKTYSVEYLPKVTGLHKVTVLFAGQHISKSPFEVSVDKAQGDASKVTAKGPGLEAVGNIANKPTYFDIYTAGAGVGDIGVEVEDPQGKNTVELLVEDKGNQVYRCVYKPMQPGPHVVKIFFAGDTIPKSPFVVQVGEACNPNACRASGRGLQPKGVRIRETTDFKVDTKAAGSGELGVTMKGPKGLEELVKQKDFLDGVYAFEYYPSTPGRYSIAITWGGHHIPKSPFEVQVGPEAGMQKVRAWGPGLHGGIVGRSADFVVESIGSEVGSLGFAIEGPSQAKIEYNDQNDGSCDVKYWPKEPGEYAVHIMCDDEDIKDSPYMAFIHPATGGYNPDLVRAYGPGLEKSGCIVNNLAEFTVDPKDAGKAPLKIFAQDGEGQRIDIQMKNRMDGTYACSYTPVKAIKHTIAVVWGGVNIPHSPYRVNIGQGSHPQKVKVFGPGVERSGLKANEPTHFTVDCTEAGEGDVSVGIKCDARVLSEDEEDVDFDIIHNANDTFTVKYVPPAAGRYTIKVLFASQEIPASPFRVKVDPSHDASKVKAEGPGLSKAGVENGKPTHFTVYTKGAGKAPLNVQFNSPLPGDAVKDLDIIDNYDYSHTVKYTPTQQGNMQVLVTYGGDPIPKSPFTVGVAAPLDLSKIKLNGLENRVEVGKDQEFTVDTRGAGGQGKLDVTILSPSRKVVPCLVTPVTGRENSTAKFIPREEGLYAVDVTYDGHPVPGSPYTVEASLPPDPSKVKAHGPGLEGGLVGKPAEFTIDTKGAGTGGLGLTVEGPCEAKIECSDNGDGTCSVSYLPTKPGEYFVNILFEEVHIPGSPFKADIEMPFDPSKVVASGPGLEHGKVGEAGLLSVDCSEAGPGALGLEAVSDSGTKAEVSIQNNKDGTYAVTYVPLTAGMYTLTMKYGGELVPHFPARVKVEPAVDTSRIKVFGPGIEGKDVFREATTDFTVDSRPLTQVGGDHIKAHIANPSGASTECFVTDNADGTYQVEYTPFEKGLHVVEVTYDDVPIPNSPFKVAVTEGCQPSRVQAQGPGLKEAFTNKPNVFTVVTRGAGIGGLGITVEGPSESKINCRDNKDGSCSAEYIPFAPGDYDVNITYGGAHIPGSPFRVPVKDVVDPSKVKIAGPGLGSGVRARVLQSFTVDSSKAGLAPLEVRVLGPRGLVEPVNVVDNGDGTHTVTYTPSQEGPYMVSVKYADEEIPRSPFKVKVLPTYDASKVTASGPGLSSYGVPASLPVDFAIDARDAGEGLLAVQITDQEGKPKRAIVHDNKDGTYAVTYIPDKTGRYMIGVTYGGDDIPLSPYRIRATQTGDASKCLATGPGIASTVKTGEEVGFVVDAKTAGKGKVTCTVLTPDGTEAEADVIENEDGTYDIFYTAAKPGTYVIYVRFGGVDIPNSPFTVMATDGEVTAVEEAPVNACPPGFRPWVTEEAYVPVSDMNGLGFKPFDLVIPFAVRKGEITGEVHMPSGKTATPEIVDNKDGTVTVRYAPTEVGLHEMHIKYMGSHIPESPLQFYVNYPNSGSVSAYGPGLVYGVANKTATFTIVTEDAGEGGLDLAIEGPSKAEISCIDNKDGTCTVTYLPTLPGDYSILVKYNDKHIPGSPFTAKITDDSRRCSQVKLGSAADFLLDISETDLSSLTASIKAPSGRDEPCLLKRLPNNHIGISFIPREVGEHLVSIKKNGNHVANSPVSIMVVQSEIGDARRAKVYGRGLSEGRTFEMSDFIVDTRDAGYGGISLAVEGPSKVDIQTEDLEDGTCKVSYFPTVPGVYIVSTKFADEHVPGSPFTVKISGEGRVKESITRTSRAPSVATVGSICDLNLKIPEINSSDMSAHVTSPSGRVTEAEIVPMGKNSHCVRFVPQEMGVHTVSVKYRGQHVTGSPFQFTVGPLGEGGAHKVRAGGPGLERGEAGVPAEFSIWTREAGAGGLSIAVEGPSKAEITFDDHKNGSCGVSYIAQEPGNYEVSIKFNDEHIPESPYLVPVIAPSDDARRLTVMSLQESGLKVNQPASFAIRLNGAKGKIDAKVHSPSGAVEECHVSELEPDKYAVRFIPHENGVHTIDVKFNGSHVVGSPFKVRVGEPGQAGNPALVSAYGTGLEGGTTGIQSEFFINTTRAGPGTLSVTIEGPSKVKMDCQETPEGYKVMYTPMAPGNYLISVKYGGPNHIVGSPFKAKVTGQRLVSPGSANETSSILVESVTRSSTETCYSAIPKASSDASKVTSKGAGLSKAFVGQKSSFLVDCSKAGSNMLLIGVHGPTTPCEEVSMKHVGNQQYNVTYVVKERGDYVLAVKWGEEHIPGSPFHVTVP	PF00307	UnknownPutative	16-123;139-243	0000000000000001111111111111111111111111111111111111111111111111111111111111111111111111111111111111111111111111111111111110000000000000001111111111111111111111111111111111111111111111111111111111111111111111111111111111111111111111111111111110000000000000000000000000000000000000000000000000000000000000000000000000000000000000000000000000000000000000000000000000000000000000000000000000000000000000000000000000000000000000000000000000000000000000000000000000000000000000000000000000000000000000000000000000000000000000000000000000000000000000000000000000000000000000000000000000000000000000000000000000000000000000000000000000000000000000000000000000000000000000000000000000000000000000000000000000000000000000000000000000000000000000000000000000000000000000000000000000000000000000000000000000000000000000000000000000000000000000000000000000000000000000000000000000000000000000000000000000000000000000000000000000000000000000000000000000000000000000000000000000000000000000000000000000000000000000000000000000000000000000000000000000000000000000000000000000000000000000000000000000000000000000000000000000000000000000000000000000000000000000000000000000000000000000000000000000000000000000000000000000000000000000000000000000000000000000000000000000000000000000000000000000000000000000000000000000000000000000000000000000000000000000000000000000000000000000000000000000000000000000000000000000000000000000000000000000000000000000000000000000000000000000000000000000000000000000000000000000000000000000000000000000000000000000000000000000000000000000000000000000000000000000000000000000000000000000000000000000000000000000000000000000000000000000000000000000000000000000000000000000000000000000000000000000000000000000000000000000000000000000000000000000000000000000000000000000000000000000000000000000000000000000000000000000000000000000000000000000000000000000000000000000000000000000000000000000000000000000000000000000000000000000000000000000000000000000000000000000000000000000000000000000000000000000000000000000000000000000000000000000000000000000000000000000000000000000000000000000000000000000000000000000000000000000000000000000000000000000000000000000000000000000000000000000000000000000000000000000000000000000000000000000000000000000000000000000000000000000000000000000000000000000000000000000000000000000000000000000000000000000000000000000000000000000000000000000000000000000000000000000000000000000000000000000000000000000000000000000000000000000000000000000000000000000000000000000000000000000000000000000000000000000000000000000000000000000000000000000000000000000000000000000000000	2602	2.7e-38	130.5
56	O75369	FLNB	MPVTEKDLAEDAPWKKIQQNTFTRWCNEHLKCVNKRIGNLQTDLSDGLRLIALLEVLSQKRMYRKYHQRPTFRQMQLENVSVALEFLDRESIKLVSIDSKAIVDGNLKLILGLVWTLILHYSISMPVWEDEGDDDAKKQTPKQRLLGWIQNKIPYLPITNFNQNWQDGKALGALVDSCAPGLCPDWESWDPQKPVDNAREAMQQADDWLGVPQVITPEEIIHPDVDEHSVMTYLSQFPKAKLKPGAPLKPKLNPKKARAYGRGIEPTGNMVKQPAKFTVDTISAGQGDVMVFVEDPEGNKEEAQVTPDSDKNKTYSVEYLPKVTGLHKVTVLFAGQHISKSPFEVSVDKAQGDASKVTAKGPGLEAVGNIANKPTYFDIYTAGAGVGDIGVEVEDPQGKNTVELLVEDKGNQVYRCVYKPMQPGPHVVKIFFAGDTIPKSPFVVQVGEACNPNACRASGRGLQPKGVRIRETTDFKVDTKAAGSGELGVTMKGPKGLEELVKQKDFLDGVYAFEYYPSTPGRYSIAITWGGHHIPKSPFEVQVGPEAGMQKVRAWGPGLHGGIVGRSADFVVESIGSEVGSLGFAIEGPSQAKIEYNDQNDGSCDVKYWPKEPGEYAVHIMCDDEDIKDSPYMAFIHPATGGYNPDLVRAYGPGLEKSGCIVNNLAEFTVDPKDAGKAPLKIFAQDGEGQRIDIQMKNRMDGTYACSYTPVKAIKHTIAVVWGGVNIPHSPYRVNIGQGSHPQKVKVFGPGVERSGLKANEPTHFTVDCTEAGEGDVSVGIKCDARVLSEDEEDVDFDIIHNANDTFTVKYVPPAAGRYTIKVLFASQEIPASPFRVKVDPSHDASKVKAEGPGLSKAGVENGKPTHFTVYTKGAGKAPLNVQFNSPLPGDAVKDLDIIDNYDYSHTVKYTPTQQGNMQVLVTYGGDPIPKSPFTVGVAAPLDLSKIKLNGLENRVEVGKDQEFTVDTRGAGGQGKLDVTILSPSRKVVPCLVTPVTGRENSTAKFIPREEGLYAVDVTYDGHPVPGSPYTVEASLPPDPSKVKAHGPGLEGGLVGKPAEFTIDTKGAGTGGLGLTVEGPCEAKIECSDNGDGTCSVSYLPTKPGEYFVNILFEEVHIPGSPFKADIEMPFDPSKVVASGPGLEHGKVGEAGLLSVDCSEAGPGALGLEAVSDSGTKAEVSIQNNKDGTYAVTYVPLTAGMYTLTMKYGGELVPHFPARVKVEPAVDTSRIKVFGPGIEGKDVFREATTDFTVDSRPLTQVGGDHIKAHIANPSGASTECFVTDNADGTYQVEYTPFEKGLHVVEVTYDDVPIPNSPFKVAVTEGCQPSRVQAQGPGLKEAFTNKPNVFTVVTRGAGIGGLGITVEGPSESKINCRDNKDGSCSAEYIPFAPGDYDVNITYGGAHIPGSPFRVPVKDVVDPSKVKIAGPGLGSGVRARVLQSFTVDSSKAGLAPLEVRVLGPRGLVEPVNVVDNGDGTHTVTYTPSQEGPYMVSVKYADEEIPRSPFKVKVLPTYDASKVTASGPGLSSYGVPASLPVDFAIDARDAGEGLLAVQITDQEGKPKRAIVHDNKDGTYAVTYIPDKTGRYMIGVTYGGDDIPLSPYRIRATQTGDASKCLATGPGIASTVKTGEEVGFVVDAKTAGKGKVTCTVLTPDGTEAEADVIENEDGTYDIFYTAAKPGTYVIYVRFGGVDIPNSPFTVMATDGEVTAVEEAPVNACPPGFRPWVTEEAYVPVSDMNGLGFKPFDLVIPFAVRKGEITGEVHMPSGKTATPEIVDNKDGTVTVRYAPTEVGLHEMHIKYMGSHIPESPLQFYVNYPNSGSVSAYGPGLVYGVANKTATFTIVTEDAGEGGLDLAIEGPSKAEISCIDNKDGTCTVTYLPTLPGDYSILVKYNDKHIPGSPFTAKITDDSRRCSQVKLGSAADFLLDISETDLSSLTASIKAPSGRDEPCLLKRLPNNHIGISFIPREVGEHLVSIKKNGNHVANSPVSIMVVQSEIGDARRAKVYGRGLSEGRTFEMSDFIVDTRDAGYGGISLAVEGPSKVDIQTEDLEDGTCKVSYFPTVPGVYIVSTKFADEHVPGSPFTVKISGEGRVKESITRTSRAPSVATVGSICDLNLKIPEINSSDMSAHVTSPSGRVTEAEIVPMGKNSHCVRFVPQEMGVHTVSVKYRGQHVTGSPFQFTVGPLGEGGAHKVRAGGPGLERGEAGVPAEFSIWTREAGAGGLSIAVEGPSKAEITFDDHKNGSCGVSYIAQEPGNYEVSIKFNDEHIPESPYLVPVIAPSDDARRLTVMSLQESGLKVNQPASFAIRLNGAKGKIDAKVHSPSGAVEECHVSELEPDKYAVRFIPHENGVHTIDVKFNGSHVVGSPFKVRVGEPGQAGNPALVSAYGTGLEGGTTGIQSEFFINTTRAGPGTLSVTIEGPSKVKMDCQETPEGYKVMYTPMAPGNYLISVKYGGPNHIVGSPFKAKVTGQRLVSPGSANETSSILVESVTRSSTETCYSAIPKASSDASKVTSKGAGLSKAFVGQKSSFLVDCSKAGSNMLLIGVHGPTTPCEEVSMKHVGNQQYNVTYVVKERGDYVLAVKWGEEHIPGSPFHVTVP	PF00630	UnknownPutative	251-344;351-443;449-540;546-633;642-733;739-836;842-935;941-1031;1037-1124;1130-1219;1225-1319;1325-1412;1418-1508;1514-1605;1611-1701;1735-1813;1818-1905;1999-2086;2098-2182;2190-2277;2286-2372;2381-2468;2509-2598	0000000000000000000000000000000000000000000000000000000000000000000000000000000000000000000000000000000000000000000000000000000000000000000000000000000000000000000000000000000000000000000000000000000000000000000000000000000000000000000000000000000000111111111111111111111111111111111111111111111111111111111111111111111111111111111111111111111100000011111111111111111111111111111111111111111111111111111111111111111111111111111111111111111111100000111111111111111111111111111111111111111111111111111111111111111111111111111111111111111111110000011111111111111111111111111111111111111111111111111111111111111111111111111111111111111110000000011111111111111111111111111111111111111111111111111111111111111111111111111111111111111111111000001111111111111111111111111111111111111111111111111111111111111111111111111111111111111111111111111100000111111111111111111111111111111111111111111111111111111111111111111111111111111111111111111111100000111111111111111111111111111111111111111111111111111111111111111111111111111111111111111111100000111111111111111111111111111111111111111111111111111111111111111111111111111111111111111100000111111111111111111111111111111111111111111111111111111111111111111111111111111111111111111000001111111111111111111111111111111111111111111111111111111111111111111111111111111111111111111111100000111111111111111111111111111111111111111111111111111111111111111111111111111111111111111100000111111111111111111111111111111111111111111111111111111111111111111111111111111111111111111100000111111111111111111111111111111111111111111111111111111111111111111111111111111111111111111110000011111111111111111111111111111111111111111111111111111111111111111111111111111111111111111110000000000000000000000000000000001111111111111111111111111111111111111111111111111111111111111111111111111111111000011111111111111111111111111111111111111111111111111111111111111111111111111111111111111110000000000000000000000000000000000000000000000000000000000000000000000000000000000000000000001111111111111111111111111111111111111111111111111111111111111111111111111111111111111111000000000001111111111111111111111111111111111111111111111111111111111111111111111111111111111111000000011111111111111111111111111111111111111111111111111111111111111111111111111111111111111110000000011111111111111111111111111111111111111111111111111111111111111111111111111111111111111100000000111111111111111111111111111111111111111111111111111111111111111111111111111111111111111100000000000000000000000000000000000000001111111111111111111111111111111111111111111111111111111111111111111111111111111111111111110000	2602	0	1244.5
57	O75382	TRIM3	MAKREDSPGPEVQPMDKQFLVCSICLDRYQCPKVLPCLHTFCERCLQNYIPAQSLTLSCPVCRQTSILPEQGVSALQNNFFISSLMEAMQQAPDGAHDPEDPHPLSVVAGRPLSCPNHEGKTMEFYCEACETAMCGECRAGEHREHGTVLLRDVVEQHKAALQRQLEAVRGRLPQLSAAIALVGGISQQLQERKAEALAQISAAFEDLEQALQQRKQALVSDLETICGAKQKVLQSQLDTLRQGQEHIGSSCSFAEQALRLGSAPEVLLVRKHMRERLAALAAQAFPERPHENAQLELVLEVDGLRRSVLNLGALLTTSATAHETVATGEGLRQALVGQPASLTVTTKDKDGRLVRTGSAELRAEITGPDGTRLPVPVVDHKNGTYELVYTARTEGELLLSVLLYGQPVRGSPFRVRALRPGDLPPSPDDVKRRVKSPGGPGSHVRQKAVRRPSSMYSTGGKRKDNPIEDELVFRVGSRGREKGEFTNLQGVSAASSGRIVVADSNNQCIQVFSNEGQFKFRFGVRGRSPGQLQRPTGVAVDTNGDIIVADYDNRWVSIFSPEGKFKTKIGAGRLMGPKGVAVDRNGHIIVVDNKSCCVFTFQPNGKLVGRFGGRGATDRHFAGPHFVAVNNKNEIVVTDFHNHSVKVYSADGEFLFKFGSHGEGNGQFNAPTGVAVDSNGNIIVADWGNSRIQVFDSSGSFLSYINTSAEPLYGPQGLALTSDGHVVVADAGNHCFKAYRYLQ	PF00630	UnknownPutative	319-415	000000000000000000000000000000000000000000000000000000000000000000000000000000000000000000000000000000000000000000000000000000000000000000000000000000000000000000000000000000000000000000000000000000000000000000000000000000000000000000000000000000000000000000000000000000000000000000000000000000000000000000000000000000111111111111111111111111111111111111111111111111111111111111111111111111111111111111111111111111100000000000000000000000000000000000000000000000000000000000000000000000000000000000000000000000000000000000000000000000000000000000000000000000000000000000000000000000000000000000000000000000000000000000000000000000000000000000000000000000000000000000000000000000000000000000000000000000000000000000000000000000000000000000000000	744	8.1e-19	68.4
58	O75426	FBX24	MGEKAVPLLRRRRVKRSCPSCGSELGVEEKRGKGNPISIQLFPPELVEHIISFLPVRDLVALGQTCRYFHEVCDGEGVWRRICRRLSPRLQDQGSGVRPWKRAAILNYTKGLYFQAFGGRRRCLSKSVAPLLAHGYRRFLPTKDHVFILDYVGTLFFLKNALVSTLGQMQWKRACRYVVLCRGAKDFASDPRCDTVYRKYLYVLATREPQEVVGTTSSRACDCVEVYLQSSGQRVFKMTFHHSMTFKQIVLVGQETQRALLLLTEEGKIYSLVVNETQLDQPRSYTVQLALRKVSHYLPHLRVACMTSNQSSTLYVTDQGGVYFEVHTPGVYRDLFGTLQAFDPLDQQMPLALSLPAKILFCALGYNHLGLVDEFGRIFMQGNNRYGQLGTGDKMDRGEPTQVCYLQRPITLWCGLNHSLVLSQSSEFSKELLGCGCGAGGRLPGWPKGSASFVKLQVKVPLCACALCATRECLYILSSHDIEQHAPYRHLPASRVVGTPEPSLGARAPQDPGGMAQACEEYLSQIHSCQTLQDRTEKMKEIVGWMPLMAAQKDFFWEALDMLQRAEGGGGGVGPPAPET	PF00415	UnknownPutative	376-422	0000000000000000000000000000000000000000000000000000000000000000000000000000000000000000000000000000000000000000000000000000000000000000000000000000000000000000000000000000000000000000000000000000000000000000000000000000000000000000000000000000000000000000000000000000000000000000000000000000000000000000000000000000000000000000000000000000000000000000000000000000000000000001111111111111111111111111111111111111111111111100000000000000000000000000000000000000000000000000000000000000000000000000000000000000000000000000000000000000000000000000000000000000000000000000000000000000	580	6.3e-07	29.9
59	O75427	LRCH4	MAAAVAAPLAAGGEEAAATTSVPGSPGLPGRRSAERALEEAVATGTLNLSNRRLKHFPRGAARSYDLSDITQADLSRNRFPEVPEAACQLVSLEGLSLYHNCLRCLNPALGNLTALTYLNLSRNQLSLLPPYICQLPLRVLIVSNNKLGALPPDIGTLGSLRQLDVSSNELQSLPSELCGLSSLRDLNVRRNQLSTLPEELGDLPLVRLDFSCNRVSRIPVSFCRLRHLQVILLDSNPLQSPPAQVCLKGKLHIFKYLSTEAGQRGSALGDLAPSRPPSFSPCPAEDLFPGHRYDGGLDSGFHSVDSGSKRWSGNESTDEFSELSFRISELAREPRGPRERKEDGSADGDPVQIDFIDSHVPGEDEERGTVEEQRPPELSPGAGDRERAPSSRREEPAGEERRRPDTLQLWQERERRQQQQSGAWGAPRKDSLLKPGLRAVVGGAAAVSTQAMHNGSPKSSASQAGAAAGQGAPAPAPASQEPLPIAGPATAPAPRPLGSIQRPNSFLFRSSSQSGSGPSSPDSVLRPRRYPQVPDEKDLMTQLRQVLESRLQRPLPEDLAEALASGVILCQLANQLRPRSVPFIHVPSPAVPKLSALKARKNVESFLEACRKMGVPEADLCSPSDLLQGTARGLRTALEAVKRVGGKALPPLWPPSGLGGFVVFYVVLMLLLYVTYTRLLGS	PF00307	UnknownPutative	535-641	00000000000000000000000000000000000000000000000000000000000000000000000000000000000000000000000000000000000000000000000000000000000000000000000000000000000000000000000000000000000000000000000000000000000000000000000000000000000000000000000000000000000000000000000000000000000000000000000000000000000000000000000000000000000000000000000000000000000000000000000000000000000000000000000000000000000000000000000000000000000000000000000000000000000000000000000000000000000000000000000000000000000000000000000000000000000000000000000000000011111111111111111111111111111111111111111111111111111111111111111111111111111111111111111111111111111111111000000000000000000000000000000000000000000	683	4.6e-14	52.5
60	O75592	MYCB2	MMMCAATASPAAASSGLGGDGFYPAATFSSSPAPGALFMPVPDGSVAAAGLGLGLPAADSRGHYQLLLSGRALADRYRRIYTAALNDRDQGGGSAGHPASRNKKILNKKKLKRKQKSKSKVKTRSKSENLENTVIIPDIKLHSNPSAFNIYCNVRHCVLEWQKKEISLAAASKNSVQSGESDSDEEEESKEPPIKLPKIIEVGLCEVFELIKETRFSHPSLCLRSLQALLNVLQGQQPEGLQSEPPEVLESLFQLLLEITVRSTGMNDSTGQSLTALSCACLFSLVASWGETGRTLQAISAILTNNGSHACQTIQVPTILNSLQRSVQAVLVGKIQIQDWFSNGIKKAALMHKWPLKEISVDEDDQCLLQNDGFFLYLLCKDGLYKIGSGYSGTVRGHIYNSTSRIRNRKEKKSWLGYAQGYLLYRDVNNHSMTAIRISPETLEQDGTVMLPDCHTEGQNILFTDGEYINQIAASRDDGFVVRIFATSTEPVLQQELQLKLARKCLHACGISLFDLEKDLHIISTGFDEESAILGAGREFALMKTANGKIYYTGKYQSLGIKQGGPSAGKWVELPITKSPKIVHFSVGHDGSHALLVAEDGSIFFTGSASKGEDGESTKSRRQSKPYKPKKIIKMEGKIVVYTACNNGSSSVISKDGELYMFGKDAIYSDSSSLVTDLKGHFVTQVAMGKAHTCVLMKNGEVWTFGVNNKGQCGRDTGAMNQGGKGFGVENMATAMDEDLEEELDEKDEKSMMCPPGMHKWKLEQCMVCTVCGDCTGYGASCVSSGRPDRVPGGICGCGSGESGCAVCGCCKACARELDGQEARQRGILDAVKEMIPLDLLLAVPVPGVNIEEHLQLRQEEKRQRVIRRHRLEEGRGPLVFAGPIFMNHREQALARLRSHPAQLKHKRDKHKDGSGERGEKDASKITTYPPGSVRFDCELRAVQVSCGFHHSVVLMENGDVYTFGYGQHGQLGHGDVNSRGCPTLVQALPGPSTQVTAGSNHTAVLLMDGQVFTFGSFSKGQLGRPILDVPYWNAKPAPMPNIGSKYGRKATWIGASGDQTFLRIDEALINSHVLATSEIFASKHIIGLVPASISEPPPFKCLLINKVDGSCKTFNDSEQEDLQGFGVCLDPVYDVIWRFRPNTRELWCYNAVVADARLPSAADMQSRCSILSPELALPTGSRALTTRSHAALHILGCLDTLAAMQDLKMGVASTEEETQAVMKVYSKEDYSVVNRFESHGGGWGYSAHSVEAIRFSADTDILLGGLGLFGGRGEYTAKIKLFELGPDGGDHETDGDLLAETDVLAYDCAAREKYAMMFDEPVLLQAGWWYVAWARVSGPSSDCGSHGQASITTDDGVVFQFKSSKKSNNGTDVNAGQIPQLLYRLPTSDGSASKGKQQTSEPVHILKRSFARTVSVECFESLLSILHWSWTTLVLGVEELRGLKGFQFTATLLDLERLRFVGTCCLRLLRVYTCEIYPVSATGKAVVEETSKLAECIGKTRTLLRKILSEGVDHCMVKLDNDPQGYLSQPLSLLEAVLQECHNTFTACFHSFYPTPALQWACLCDLLNCLDQDIQEANFKTSSSRLLAAVMSALCHTSVKLTSIFPIAYDGEVLLRSIVKQVSTENDSTLVHRFPLLVAHMEKLSQSEENISGMTSFREVLEKMLVIVVLPVRNSLRRENELFSSHLVSNTCGLLASIVSELTASALGSEVDGLNSLHSVKASANRFTKTSQGRSWNTGNGSPDAICFSVDKPGIVVVGFSVYGGGGIHEYELEVLVDDSEHAGDSTHSHRWTSLELVKGTYTTDDSPSDIAEIRLDKVVPLKENVKYAVRLRNYGSRTANGDGGMTTVQCPDGVTFTFSTCSLSSNGTNQTRGQIPQILYYRSEFDGDLQSQLLSKANEEDKNCSRALSVVSTVVRASKDLLHRALAVDADDIPELLSSSSLFSMLLPLIIAYIGPVAAAIPKVAVEVFGLVQQLLPSVAILNQKYAPPAFNPNQSTDSTTGNQPEQGLSACTTSSHYAVIESEHPYKPACVMHYKVTFPECVRWMTIEFDPQCGTAQSEDVLRLLIPVRTVQNSGYGPKLTSVHENLNSWIELKKFSGSSGWPTMVLVLPGNEALFSLETASDYVKDDKASFYGFKCFAIGYEFSPGPDEGVIQLEKELANLGGVCAAALMKKDLALPIGNELEEDLEILEEAALQVCKTHSGILGKGLALSHSPTILEALEGNLPLQIQSNEQSFLDDFIACVPGSSGGRLARWLQPDSYADPQKTSLILNKDDIRCGWPTTITVQTKDQYGDVVHVPNMKVEVKAVPVSQKKMSLQQDQAKKPQRIPGSPAVTAASSNTDMTYGGLASPKLDVSYEPMIVKEARYIAITMMKVYENYSFEELRFASPTPKRPSENMLIRVNNDGTYCANWTPGAIGLYTLHVTIDGIEIDAGLEVKVKDPPKGMIPPGTQLVKPKSEPQPNKVRKFVAKDSAGLRIRSHPSLQSEQIGIVKVNGTITFIDEIHNDDGVWLRLNDETIKKYVPNMNGYTEAWCLSFNQHLGKSLLVPVDESKTNTDDFFKDINSCCPQEATMQEQDMPFLRGGPGMYKVVKTGPSGHNIRSCPNLRGIPIGMLVLGNKVKAVGEVTNSEGTWVQLDQNSMVEFCESDEGEAWSLARDRGGNQYLRHEDEQALLDQNSQTPPPSPFSVQAFNKGASCSAQGFDYGLGNSKGDRGNISTSSKPASTSGKSELSSKHSRSLKPDGRMSRTTADQKKPRGTESLSASESLILKSDAAKLRSDSHSRSLSPNHNTLQTLKSDGRMPSSSRAESPGPGSRLSSPKPKTLPANRSSPSGASSPRSSSPHDKNLPQKSTAPVKTKLDPPRERSKSDSYTLDPDTLRKKKMPLTEPLRGRSTSPKPKSVPKDSTDSPGSENRAPSPHVVQENLHSEVVEVCTSSTLKTNSLTDSTCDDSSEFKSVDEGSNKVHFSIGKAPLKDEQEMRASPKISRKCANRHTRPKKEKSSFLFKGDGSKPLEPAKQAMSPSVAECARAVFASFLWHEGIVHDAMACSSFLKFHPELSKEHAPIRSSLNSQQPTEEKETKLKNRHSLEISSALNMFNIAPHGPDISKMGSINKNKVLSMLKEPPLHEKCEDGKTETTFEMSMHNTMKSKSPLPLTLQHLVAFWEDISLATIKAASQNMIFPSPGSCAVLKKKECEKENKKSKKEKKKKEKAEVRPRGNLFGEMAQLAVGGPEKDTICELCGESHPYPVTYHMRQAHPGCGRYAGGQGYNSIGHFCGGWAGNCGDGGIGGSTWYLVCDRCREKYLREKQAAAREKVKQSRRKPMQVKTPRALPTMEAHQVIKANALFLLSLSSAAEPSILCYHPAKPFQSQLPSVKEGISEDLPVKMPCLYLQTLARHHHENFVGYQDDNLFQDEMRYLRSTSVPAPYISVTPDASPNVFEEPESNMKSMPPSLETSPITDTDLAKRTVFQRSYSVVASEYDKQHSILPARVKAIPRRRVNSGDTEVGSSLLRHPSPELSRLISAHSSLSKGERNFQWPVLAFVIQHHDLEGLEIAMKQALRKSACRVFAMEAFNWLLCNVIQTTSLHDILWHFVASLTPAPVEPEEEEDEENKTSKENSEQEKDTRVCEHPLSDIVIAGEAAHPLPHTFHRLLQTISDLMMSLPSGSSLQQMALRCWSLKFKQSDHQFLHQSNVFHHINNILSKSDDGDSEESFSISIQSGFEAMSQELCIVMCLKDLTSIVDIKTSSRPAMIGSLTDGSTETFWESGDEDKNKTKNITINCVKGINARYVSVHVDNSRDLGNKVTSMTFLTGKAVEDLCRIKQVDLDSRHIGWVTSELPGGDNHIIKIELKGPENTLRVRQVKVLGWKDGESTKIAGQISASVAQQRNCEAETLRVFRLITSQVFGKLISGDAEPTPEQEEKALLSSPEGEEKVYNATSDADLKEHMVGIIFSRSKLTNLQKQVCAHIVQAIRMEATRVREEWEHAISSKENANSQPNDEDASSDAYCFELLSMVLALSGSNVGRQYLAQQLTLLQDLFSLLHTASPRVQRQVTSLLRRVLPEVTPSRLASIIGVKSLPPADISDIIHSTEKGDWNKLGILDMFLGCIAKALTVQLKAKGTTITGTAGTTVGKGVTTVTLPMIFNSSYLRRGESHWWMKGSTPTQISEIIIKLIKDMAAGHLSEAWSRVTKNAIAETIIALTKMEEEFRSPVRCIATTRLWLALASLCVLDQDHVDRLSSGRWMGKDGQQKQMPMCDNHDDGETAAIILCNVCGNLCTDCDRFLHLHRRTKTHQRQVFKEEEEAIKVDLHEGCGRTKLFWLMALADSKTMKAMVEFREHTGKPTTSSSEACRFCGSRSGTELSAVGSVCSDADCQEYAKIACSKTHPCGHPCGGVKNEEHCLPCLHGCDKSATSLKQDADDMCMICFTEALSAAPAIQLDCSHIFHLQCCRRVLENRWLGPRITFGFISCPICKNKINHIVLKDLLDPIKELYEDVRRKALMRLEYEGLHKSEAITTPGVRFYNDPAGYAMNRYAYYVCYKCRKAYFGGEARCDAEAGRGDDYDPRELICGACSDVSRAQMCPKHGTDFLEYKCRYCCSVAVFFCFGTTHFCNACHDDFQRMTSIPKEELPHCPAGPKGKQLEGTECPLHVVHPPTGEEFALGCGVCRNAHTF	PF00415	UnknownPutative	958-1006	0000000000000000000000000000000000000000000000000000000000000000000000000000000000000000000000000000000000000000000000000000000000000000000000000000000000000000000000000000000000000000000000000000000000000000000000000000000000000000000000000000000000000000000000000000000000000000000000000000000000000000000000000000000000000000000000000000000000000000000000000000000000000000000000000000000000000000000000000000000000000000000000000000000000000000000000000000000000000000000000000000000000000000000000000000000000000000000000000000000000000000000000000000000000000000000000000000000000000000000000000000000000000000000000000000000000000000000000000000000000000000000000000000000000000000000000000000000000000000000000000000000000000000000000000000000000000000000000000000000000000000000000000000000000000000000000000000000000000000000000000000000000000000000000000000000000000000000000000000000000000000000000000000000000000000000000000000000000000000000001111111111111111111111111111111111111111111111111000000000000000000000000000000000000000000000000000000000000000000000000000000000000000000000000000000000000000000000000000000000000000000000000000000000000000000000000000000000000000000000000000000000000000000000000000000000000000000000000000000000000000000000000000000000000000000000000000000000000000000000000000000000000000000000000000000000000000000000000000000000000000000000000000000000000000000000000000000000000000000000000000000000000000000000000000000000000000000000000000000000000000000000000000000000000000000000000000000000000000000000000000000000000000000000000000000000000000000000000000000000000000000000000000000000000000000000000000000000000000000000000000000000000000000000000000000000000000000000000000000000000000000000000000000000000000000000000000000000000000000000000000000000000000000000000000000000000000000000000000000000000000000000000000000000000000000000000000000000000000000000000000000000000000000000000000000000000000000000000000000000000000000000000000000000000000000000000000000000000000000000000000000000000000000000000000000000000000000000000000000000000000000000000000000000000000000000000000000000000000000000000000000000000000000000000000000000000000000000000000000000000000000000000000000000000000000000000000000000000000000000000000000000000000000000000000000000000000000000000000000000000000000000000000000000000000000000000000000000000000000000000000000000000000000000000000000000000000000000000000000000000000000000000000000000000000000000000000000000000000000000000000000000000000000000000000000000000000000000000000000000000000000000000000000000000000000000000000000000000000000000000000000000000000000000000000000000000000000000000000000000000000000000000000000000000000000000000000000000000000000000000000000000000000000000000000000000000000000000000000000000000000000000000000000000000000000000000000000000000000000000000000000000000000000000000000000000000000000000000000000000000000000000000000000000000000000000000000000000000000000000000000000000000000000000000000000000000000000000000000000000000000000000000000000000000000000000000000000000000000000000000000000000000000000000000000000000000000000000000000000000000000000000000000000000000000000000000000000000000000000000000000000000000000000000000000000000000000000000000000000000000000000000000000000000000000000000000000000000000000000000000000000000000000000000000000000000000000000000000000000000000000000000000000000000000000000000000000000000000000000000000000000000000000000000000000000000000000000000000000000000000000000000000000000000000000000000000000000000000000000000000000000000000000000000000000000000000000000000000000000000000000000000000000000000000000000000000000000000000000000000000000000000000000000000000000000000000000000000000000000000000000000000000000000000000000000000000000000000000000000000000000000000000000000000000000000000000000000000000000000000000000000000000000000000000000000000000000000000000000000000000000000000000000000000000000000000000000000000000000000000000000000000000000000000000000000000000000000000000000000000000000000000000000000000000000000000000000000000000000000000000000000000000000000000000000000000000000000000000000000000000000000000000000000000000000000000000000000000000000000000000000000000000000000000000000000000000000000000000000000000000000000000000000000000000000000000000000000000000000000000000000000000000000000000000000000000000000000000000000000000000000000000000000000000000000000000000000000000000000000000000000000000000000000000000000000000000000000000000000000000000000000000000000000000000000000000000000000000000000000000000000000000000000000000000000000000000000000000000000000000000	4678	2.5e-21	76
61	O75607	NPM3	MAAGTAAALAFLSQESRTRAGGVGGLRVPAPVTMDSFFFGCELSGHTRSFTFKVEEEDDAEHVLALTMLCLTEGAKDECNVVEVVARNHDHQEIAVPVANLKLSCQPMLSLDDFQLQPPVTFRLKSGSGPVRITGRHQIVTMSNDVSEEESEEEEEDSDEEEVELCPILPAKKQGGRP	PF03066	UnknownPutative	38-139	0000000000000000000000000000000000000111111111111111111111111111111111111111111111111111111111111111111111111111111111111111111111111111111000000000000000000000000000000000000000	178	8.2e-36	122.6
62	O75962	TRIO	MSGSSGGAAAPAASSGPAAAASAAGSGCGGGAGEGAEEAAKDLADIAAFFRSGFRKNDEMKAMDVLPILKEKVAYLSGGRDKRGGPILTFPARSNHDRIRQEDLRRLISYLACIPSEEVCKRGFTVIVDMRGSKWDSIKPLLKILQESFPCCIHVALIIKPDNFWQKQRTNFGSSKFEFETNMVSLEGLTKVVDPSQLTPEFDGCLEYNHEEWIEIRVAFEDYISNATHMLSRLEELQDILAKKELPQDLEGARNMIEEHSQLKKKVIKAPIEDLDLEGQKLLQRIQSSESFPKKNSGSGNADLQNLLPKVSTMLDRLHSTRQHLHQMWHVRKLKLDQCFQLRLFEQDAEKMFDWITHNKGLFLNSYTEIGTSHPHAMELQTQHNHFAMNCMNVYVNINRIMSVANRLVESGHYASQQIRQIASQLEQEWKAFAAALDERSTLLDMSSIFHQKAEKYMSNVDSWCKACGEVDLPSELQDLEDAIHHHQGIYEHITLAYSEVSQDGKSLLDKLQRPLTPGSSDSLTASANYSKAVHHVLDVIHEVLHHQRQLENIWQHRKVRLHQRLQLCVFQQDVQQVLDWIENHGEAFLSKHTGVGKSLHRARALQKRHEDFEEVAQNTYTNADKLLEAAEQLAQTGECDPEEIYQAAHQLEDRIQDFVRRVEQRKILLDMSVSFHTHVKELWTWLEELQKELLDDVYAESVEAVQDLIKRFGQQQQTTLQVTVNVIKEGEDLIQQLRDSAISSNKTPHNSSINHIETVLQQLDEAQSQMEELFQERKIKLELFLQLRIFERDAIDIISDLESWNDELSQQMNDFDTEDLTIAEQRLQHHADKALTMNNLTFDVIHQGQDLLQYVNEVQASGVELLCDRDVDMATRVQDLLEFLHEKQQELDLAAEQHRKHLEQCVQLRHLQAEVKQVLGWIRNGESMLNAGLITASSLQEAEQLQREHEQFQHAIEKTHQSALQVQQKAEAMLQANHYDMDMIRDCAEKVASHWQQLMLKMEDRLKLVNASVAFYKTSEQVCSVLESLEQEYKREEDWCGGADKLGPNSETDHVTPMISKHLEQKEAFLKACTLARRNADVFLKYLHRNSVNMPGMVTHIKAPEQQVKNILNELFQRENRVLHYWTMRKRRLDQCQQYVVFERSAKQALEWIHDNGEFYLSTHTSTGSSIQHTQELLKEHEEFQITAKQTKERVKLLIQLADGFCEKGHAHAAEIKKCVTAVDKRYRDFSLRMEKYRTSLEKALGISSDSNKSSKSLQLDIIPASIPGSEVKLRDAAHELNEEKRKSARRKEFIMAELIQTEKAYVRDLRECMDTYLWEMTSGVEEIPPGIVNKELIIFGNMQEIYEFHNNIFLKELEKYEQLPEDVGHCFVTWADKFQMYVTYCKNKPDSTQLILEHAGSYFDEIQQRHGLANSISSYLIKPVQRITKYQLLLKELLTCCEEGKGEIKDGLEVMLSVPKRANDAMHLSMLEGFDENIESQGELILQESFQVWDPKTLIRKGRERHLFLFEMSLVFSKEVKDSSGRSKYLYKSKLFTSELGVTEHVEGDPCKFALWVGRTPTSDNKIVLKASSIENKQDWIKHIREVIQERTIHLKGALKEPIHIPKTAPATRQKGRRDGEDLDSQGDGSSQPDTISIASRTSQNTLDSDKLSGGCELTVVIHDFTACNSNELTIRRGQTVEVLERPHDKPDWCLVRTTDRSPAAEGLVPCGSLCIAHSRSSMEMEGIFNHKDSLSVSSNDASPPASVASLQPHMIGAQSSPGPKRPGNTLRKWLTSPVRRLSSGKADGHVKKLAHKHKKSREVRKSADAGSQKDSDDSAATPQDETVEERGRNEGLSSGTLSKSSSSGMQSCGEEEGEEGADAVPLPPPMAIQQHSLLQPDSQDDKASSRLLVRPTSSETPSAAELVSAIEELVKSKMALEDRPSSLLVDQGDSSSPSFNPSDNSLLSSSSPIDEMEERKSSSLKRRHYVLQELVETERDYVRDLGYVVEGYMALMKEDGVPDDMKGKDKIVFGNIHQIYDWHRDFFLGELEKCLEDPEKLGSLFVKHERRLHMYIAYCQNKPKSEHIVSEYIDTFFEDLKQRLGHRLQLTDLLIKPVQRIMKYQLLLKDFLKYSKKASLDTSELERAVEVMCIVPRRCNDMMNVGRLQGFDGKIVAQGKLLLQDTFLVTDQDAGLLPRCRERRIFLFEQIVIFSEPLDKKKGFSMPGFLFKNSIKVSCLCLEENVENDPCKFALTSRTGDVVETFILHSSSPSVRQTWIHEINQILENQRNFLNALTSPIEYQRNHSGGGGGGGSGGSGGGGGSGGGGAPSGGSGHSGGPSSCGGAPSTSRSRPSRIPQPVRHHPPVLVSSAASSQAEADKMSGTSTPGPSLPPPGAAPEAGPSAPSRRPPGADAEGSEREAEPIPKMKVLESPRKGAANASGSSPDAPAKDARASLGTLPLGKPRAGAASPLNSPLSSAVPSLGKEPFPPSSPLQKGGSFWSSIPASPASRPGSFTFPGDSDSLQRQTPRHAAPGKDTDRMSTCSSASEQSVQSTQSNGSESSSSSNISTMLVTHDYTAVKEDEINVYQGEVVQILASNQQNMFLVFRAATDQCPAAEGWIPGFVLGHTSAVIVENPDGTLKKSTSWHTALRLRKKSEKKDKDGKREGKLENGYRKSREGLSNKVSVKLLNPNYIYDVPPEFVIPLSEVTCETGETVVLRCRVCGRPKASITWKGPEHNTLNNDGHYSISYSDLGEATLKIVGVTTEDDGIYTCIAVNDMGSASSSASLRVLGPGMDGIMVTWKDNFDSFYSEVAELGRGRFSVVKKCDQKGTKRAVATKFVNKKLMKRDQVTHELGILQSLQHPLLVGLLDTFETPTSYILVLEMADQGRLLDCVVRWGSLTEGKIRAHLGEVLEAVRYLHNCRIAHLDLKPENILVDESLAKPTIKLADFGDAVQLNTTYYIHQLLGNPEFAAPEIILGNPVSLTSDTWSVGVLTYVLLSGVSPFLDDSVEETCLNICRLDFSFPDDYFKGVSQKAKEFVCFLLQEDPAKRPSAALALQEQWLQAGNGRSTGVLDTSRLTSFIERRKHQNDVRPIRSIKNFLQSRLLPRV	PF00435	UnknownPutative	340-446;566-672;907-1011;1138-1244	0000000000000000000000000000000000000000000000000000000000000000000000000000000000000000000000000000000000000000000000000000000000000000000000000000000000000000000000000000000000000000000000000000000000000000000000000000000000000000000000000000000000000000000000000000000000000000000000000000000000000000000000000000000000000000000000000001111111111111111111111111111111111111111111111111111111111111111111111111111111111111111111111111111111111100000000000000000000000000000000000000000000000000000000000000000000000000000000000000000000000000000000000000000000000111111111111111111111111111111111111111111111111111111111111111111111111111111111111111111111111111111111110000000000000000000000000000000000000000000000000000000000000000000000000000000000000000000000000000000000000000000000000000000000000000000000000000000000000000000000000000000000000000000000000000000000000000000000000000000000000000001111111111111111111111111111111111111111111111111111111111111111111111111111111111111111111111111111111110000000000000000000000000000000000000000000000000000000000000000000000000000000000000000000000000000000000000000000000000000001111111111111111111111111111111111111111111111111111111111111111111111111111111111111111111111111111111111100000000000000000000000000000000000000000000000000000000000000000000000000000000000000000000000000000000000000000000000000000000000000000000000000000000000000000000000000000000000000000000000000000000000000000000000000000000000000000000000000000000000000000000000000000000000000000000000000000000000000000000000000000000000000000000000000000000000000000000000000000000000000000000000000000000000000000000000000000000000000000000000000000000000000000000000000000000000000000000000000000000000000000000000000000000000000000000000000000000000000000000000000000000000000000000000000000000000000000000000000000000000000000000000000000000000000000000000000000000000000000000000000000000000000000000000000000000000000000000000000000000000000000000000000000000000000000000000000000000000000000000000000000000000000000000000000000000000000000000000000000000000000000000000000000000000000000000000000000000000000000000000000000000000000000000000000000000000000000000000000000000000000000000000000000000000000000000000000000000000000000000000000000000000000000000000000000000000000000000000000000000000000000000000000000000000000000000000000000000000000000000000000000000000000000000000000000000000000000000000000000000000000000000000000000000000000000000000000000000000000000000000000000000000000000000000000000000000000000000000000000000000000000000000000000000000000000000000000000000000000000000000000000000000000000000000000000000000000000000000000000000000000000000000000000000000000000000000000000000000000000000000000000000000000000000000000000000000000000000000000000000000000000000000000000000000000000000000000000000000000000000000000000000000000000000000000000000000000000000000000000000000000000000000000000000000000000000000000000000000000000000000000000000000000000000000000000000000000000000000000000000000000000000000000000000000000000000000000000	3097	2.4e-41	140.5
63	O76003	GLRX3	MAAGAAEAAVAAVEEVGSAGQFEELLRLKAKSLLVVHFWAPWAPQCAQMNEVMAELAKELPQVSFVKLEAEGVPEVSEKYEISSVPTFLFFKNSQKIDRLDGAHAPELTKKVQRHASSGSFLPSANEHLKEDLNLRLKKLTHAAPCMLFMKGTPQEPRCGFSKQMVEILHKHNIQFSSFDIFSDEEVRQGLKAYSSWPTYPQLYVSGELIGGLDIIKELEASEELDTICPKAPKLEERLKVLTNKASVMLFMKGNKQEAKCGFSKQILEILNSTGVEYETFDILEDEEVRQGLKAYSNWPTYPQLYVKGELVGGLDIVKELKENGELLPILRGEN	PF00085	UnknownPutative	13-114	00000000000011111111111111111111111111111111111111111111111111111111111111111111111111111111111111111111111111111100000000000000000000000000000000000000000000000000000000000000000000000000000000000000000000000000000000000000000000000000000000000000000000000000000000000000000000000000000000000000000000000000000000000000000000000000000	335	8e-19	67.6
64	O94829	IPO13	MERREEQPGAAGAGAAPALDFTVENVEKALHQLYYDPNIENKNLAQKWLMQAQVSPQAWHFSWQLLQPDKVPEIQYFGASALHIKISRYWSDIPTDQYESLKAQLFTQITRFASGSKIVLTRLCVALASLALSMMPDAWPCAVADMVRLFQAEDSPVDGQGRCLALLELLTVLPEEFQTSRLPQYRKGLVRTSLAVECGAVFPLLEQLLQQPSSPSCVRQKVLKCFSSWVQLEVPLQDCEALIQAAFAALQDSELFDSSVEAIVNAISQPDAQRYVNTLLKLIPLVLGLQEQLRQAVQNGDMETSHGICRIAVALGENHSRALLDQVEHWQSFLALVNMIMFCTGIPGHYPVNETTSSLTLTFWYTLQDDILSFEAEKQAVYQQVYRPVYFQLVDVLLHKAQFPSDEEYGFWSSDEKEQFRIYRVDISDTLMYVYEMLGAELLSNLYDKLGRLLTSSEEPYSWQHTEALLYGFQSIAETIDVNYSDVVPGLIGLIPRISISNVQLADTVMFTIGALSEWLADHPVMINSVLPLVLHALGNPELSVSSVSTLKKICRECKYDLPPYAANIVAVSQDVLMKQIHKTSQCMWLMQALGFLLSALQVEEILKNLHSLISPYIQQLEKLAEEIPNPSNKLAIVHILGLLSNLFTTLDISHHEDDHEGPELRKLPVPQGPNPVVVVLQQVFQLIQKVLSKWLNDAQVVEAVCAIFEKSVKTLLDDFAPMVPQLCEMLGRMYSTIPQASALDLTRQLVHIFAHEPAHFPPIEALFLLVTSVTLTLFQQGPRDHPDIVDSFMQLLAQALKRKPDLFLCERLDVKAVFQCAVLALKFPEAPTVKASCGFFTELLPRCGEVESVGKVVQEDGRMLLIAVLEAIGGQASRSLMDCFADILFALNKHCFSLLSMWIKEALQPPGFPSARLSPEQKDTFSQQILRERVNKRRVKEMVKEFTLLCRGLHGTDYTADY	PF03810	UnknownPutative	45-111	000000000000000000000000000000000000000000001111111111111111111111111111111111111111111111111111111111111111111000000000000000000000000000000000000000000000000000000000000000000000000000000000000000000000000000000000000000000000000000000000000000000000000000000000000000000000000000000000000000000000000000000000000000000000000000000000000000000000000000000000000000000000000000000000000000000000000000000000000000000000000000000000000000000000000000000000000000000000000000000000000000000000000000000000000000000000000000000000000000000000000000000000000000000000000000000000000000000000000000000000000000000000000000000000000000000000000000000000000000000000000000000000000000000000000000000000000000000000000000000000000000000000000000000000000000000000000000000000000000000000000000000000000000000000000000000000000000000000000000000000000000000000000000000000000000000000000000000000000000000000000000000000000000000000000000000000000000000000000000000000000	963	2.9e-09	36.7
65	O94829	IPO13	MERREEQPGAAGAGAAPALDFTVENVEKALHQLYYDPNIENKNLAQKWLMQAQVSPQAWHFSWQLLQPDKVPEIQYFGASALHIKISRYWSDIPTDQYESLKAQLFTQITRFASGSKIVLTRLCVALASLALSMMPDAWPCAVADMVRLFQAEDSPVDGQGRCLALLELLTVLPEEFQTSRLPQYRKGLVRTSLAVECGAVFPLLEQLLQQPSSPSCVRQKVLKCFSSWVQLEVPLQDCEALIQAAFAALQDSELFDSSVEAIVNAISQPDAQRYVNTLLKLIPLVLGLQEQLRQAVQNGDMETSHGICRIAVALGENHSRALLDQVEHWQSFLALVNMIMFCTGIPGHYPVNETTSSLTLTFWYTLQDDILSFEAEKQAVYQQVYRPVYFQLVDVLLHKAQFPSDEEYGFWSSDEKEQFRIYRVDISDTLMYVYEMLGAELLSNLYDKLGRLLTSSEEPYSWQHTEALLYGFQSIAETIDVNYSDVVPGLIGLIPRISISNVQLADTVMFTIGALSEWLADHPVMINSVLPLVLHALGNPELSVSSVSTLKKICRECKYDLPPYAANIVAVSQDVLMKQIHKTSQCMWLMQALGFLLSALQVEEILKNLHSLISPYIQQLEKLAEEIPNPSNKLAIVHILGLLSNLFTTLDISHHEDDHEGPELRKLPVPQGPNPVVVVLQQVFQLIQKVLSKWLNDAQVVEAVCAIFEKSVKTLLDDFAPMVPQLCEMLGRMYSTIPQASALDLTRQLVHIFAHEPAHFPPIEALFLLVTSVTLTLFQQGPRDHPDIVDSFMQLLAQALKRKPDLFLCERLDVKAVFQCAVLALKFPEAPTVKASCGFFTELLPRCGEVESVGKVVQEDGRMLLIAVLEAIGGQASRSLMDCFADILFALNKHCFSLLSMWIKEALQPPGFPSARLSPEQKDTFSQQILRERVNKRRVKEMVKEFTLLCRGLHGTDYTADY	PF08389	UnknownPutative	116-263	000000000000000000000000000000000000000000000000000000000000000000000000000000000000000000000000000000000000000000011111111111111111111111111111111111111111111111111111111111111111111111111111111111111111111111111111111111111111111111111111111111111111111111111110000000000000000000000000000000000000000000000000000000000000000000000000000000000000000000000000000000000000000000000000000000000000000000000000000000000000000000000000000000000000000000000000000000000000000000000000000000000000000000000000000000000000000000000000000000000000000000000000000000000000000000000000000000000000000000000000000000000000000000000000000000000000000000000000000000000000000000000000000000000000000000000000000000000000000000000000000000000000000000000000000000000000000000000000000000000000000000000000000000000000000000000000000000000000000000000000000000000000000000000000000000000000000000000000000000000000000000000000000000000000000000000000000000000000000000000000000	963	6.9e-28	97.6
66	O94842	TOX4	MEFPGGNDNYLTITGPSHPFLSGAETFHTPSLGDEEFEIPPISLDSDPSLAVSDVVGHFDDLADPSSSQDGSFSAQYGVQTLDMPVGMTHGLMEQGGGLLSGGLTMDLDHSIGTQYSANPPVTIDVPMTDMTSGLMGHSQLTTIDQSELSSQLGLSLGGGTILPPAQSPEDRLSTTPSPTSSLHEDGVEDFRRQLPSQKTVVVEAGKKQKAPKKRKKKDPNEPQKPVSAYALFFRDTQAAIKGQNPNATFGEVSKIVASMWDSLGEEQKQVYKRKTEAAKKEYLKALAAYKDNQECQATVETVELDPAPPSQTPSPPPMATVDPASPAPASIEPPALSPSIVVNSTLSSYVANQASSGAGGQPNITKLIITKQMLPSSITMSQGGMVTVIPATVVTSRGLQLGQTSTATIQPSQQAQIVTRSVLQAAAAAAAAASMQLPPPRLQPPPLQQMPQPPTQQQVTILQQPPPLQAMQQPPPQKVRINLQQQPPPLQIKSVPLPTLKMQTTLVPPTVESSPERPMNNSPEAHTVEAPSPETICEMITDVVPEVESPSQMDVELVSGSPVALSPQPRCVRSGCENPPIVSKDWDNEYCSNECVVKHCRDVFLAWVASRNSNTVVFVK	PF09011	UnknownPutative	220-291	000000000000000000000000000000000000000000000000000000000000000000000000000000000000000000000000000000000000000000000000000000000000000000000000000000000000000000000000000000000000000000000000000000000000000000000000000111111111111111111111111111111111111111111111111111111111111111111111111000000000000000000000000000000000000000000000000000000000000000000000000000000000000000000000000000000000000000000000000000000000000000000000000000000000000000000000000000000000000000000000000000000000000000000000000000000000000000000000000000000000000000000000000000000000000000000000000000000000000000000000000000000000000000000	621	6.2e-12	46
67	O94851	MICA2	MGENEDEKQAQAGQVFENFVQASTCKGTLQAFNILTRHLDLDPLDHRNFYSKLKSKVTTWKAKALWYKLDKRGSHKEYKRGKSCTNTKCLIVGGGPCGLRTAIELAYLGAKVVVVEKRDSFSRNNVLHLWPFTIHDLRGLGAKKFYGKFCAGSIDHISIRQLQLILFKVALMLGVEIHVNVEFVKVLEPPEDQENQKIGWRAEFLPTDHSLSEFEFDVIIGADGRRNTLEGFRRKEFRGKLAIAITANFINRNSTAEAKVEEISGVAFIFNQKFFQDLKEETGIDLENIVYYKDCTHYFVMTAKKQSLLDKGVIINDYIDTEMLLCAENVNQDNLLSYAREAADFATNYQLPSLDFAMNHYGQPDVAMFDFTCMYASENAALVRERQAHQLLVALVGDSLLEPFWPMGTGCARGFLAAFDTAWMVKSWNQGTPPLELLAERESLYRLLPQTTPENINKNFEQYTLDPGTRYPNLNSHCVRPHQVKHLYITKELEHYPLERLGSVRRSVNLSRKESDIRPSKLLTWCQQQTEGYQHVNVTDLTTSWRSGLALCAIIHRFRPELINFDSLNEDDAVENNQLAFDVAEREFGIPPVTTGKEMASAQEPDKLSMVMYLSKFYELFRGTPLRPVDSWRKNYGENADLSLAKSSISNNYLNLTFPRKRTPRVDGQTGENDMNKRRRKGFTNLDEPSNFSSRSLGSNQECGSSKEGGNQNKVKSMANQLLAKFEESTRNPSLMKQERRVSGIGKPVLCSSSGPPVHSCCPKPEEATPSPSPPLKRQFPSVVVTGHVLRELKQVSAGSECLSRPWRARAKSDLQLGGTENFATLPSTRPRAQALSGVLWRLQQVEEKILQKRAQNLANREFHTKNIKEKAAHLASMFGHGDFPQNKLLSKGLSHTHPPSPPSRLPSPDPAASSSPSTVDSASPARKEKKSPSGFHFHPSHLRTVHPQLTVGKVSSGIGAAAEVLVNLYMNDHRPKAQATSPDLESMRKSFPLNLGGSDTCYFCKKRVYVMERLSAEGHFFHRECFRCSICATTLRLAAYTFDCDEGKFYCKPHFIHCKTNSKQRKRRAELKQQREEEATWQEQEAPRRDTPTESSCAVAAIGTLEGSPPDEPTSPKRPKSISEPQHSDAEGDAASPLPSEWTSVRISPGEEAAGQDVLAVRVLVTSEDSSSDTESDYGGSEGSHTEPCEEKPWRPGSPHLPHTSLGEALSRAVSPQCPEEPRAVHAALQRANSFQSPTPSKYQNWRREFWWSLTPVNKRTMSPPKDPSPSLPLPSSSSHSSSPPSSSSTSVSGNAPDGSSPPQMTASEPLSQVSRGHPSPPTPNFRRRAVAQGAPREIPLYLPHHPKPEWAEYCLVSPGEDGLSDPAEMTSDECQPAEAPLGDIGSNHRDPHPIWGKDRSWTGQELSPLAGEDREKGSTGARKEEEGGPVLVKEKLGLKKLVLTQEQKTMLLDWNDSIPESVHLKAGERISQKSAENGRGGRVLKPVRPLLLPRAAGEPLPTQRGAQEKMGTPAEQAQGERNVPPPKSPLRLIANAIRRSLEPLLSNSEGGKKAWAKQESKTLPAQACTRSFSLRKTNSNKDGDQHSPGRNQSSAFSPPDPALRTHSLPNRPSKVFPALRSPPCSKIEDVPTLLEKVSLQENFPDASKPPKKRISLFSSLRLKDKSFESFLQESRQRKDIRDLFGSPKRKVLPEDSAQALEKLLQPFKSTSLRQAAPPPPPPPPPPPPPPTAGGADSKNFPLRAQVTEASSSASSTSSSSADEEFDPQLSLQLKEKKTLRRRKKLEKAMKQLVKQEELKRLYKAQAIQRQLEEVEERQRASEIQGVRLEKALRGEADSGTQDEAQLLQEWFKLVLEKNKLMRYESELLIMAQELELEDHQSRLEQKLREKMLKEESQKDEKDLNEEQEVFTELMQVIEQRDKLVDSLEEQRIREKAEDQHFESFVFSRGCQLSRT	PF00307	UnknownPutative	517-623	0000000000000000000000000000000000000000000000000000000000000000000000000000000000000000000000000000000000000000000000000000000000000000000000000000000000000000000000000000000000000000000000000000000000000000000000000000000000000000000000000000000000000000000000000000000000000000000000000000000000000000000000000000000000000000000000000000000000000000000000000000000000000000000000000000000000000000000000000000000000000000000000000000000000000000000000000000000000000000000000000000000000000000000000000000000000001111111111111111111111111111111111111111111111111111111111111111111111111111111111111111111111111111111111100000000000000000000000000000000000000000000000000000000000000000000000000000000000000000000000000000000000000000000000000000000000000000000000000000000000000000000000000000000000000000000000000000000000000000000000000000000000000000000000000000000000000000000000000000000000000000000000000000000000000000000000000000000000000000000000000000000000000000000000000000000000000000000000000000000000000000000000000000000000000000000000000000000000000000000000000000000000000000000000000000000000000000000000000000000000000000000000000000000000000000000000000000000000000000000000000000000000000000000000000000000000000000000000000000000000000000000000000000000000000000000000000000000000000000000000000000000000000000000000000000000000000000000000000000000000000000000000000000000000000000000000000000000000000000000000000000000000000000000000000000000000000000000000000000000000000000000000000000000000000000000000000000000000000000000000000000000000000000000000000000000000000000000000000000000000000000000000000000000000000000000000000000000000000000000000000000000000000000000000000000000000000000000000000000000000000000000000000000000000000000000000000000000000000000000000000000000000000000000000000000000000000000000000000000000000000000000000000000000000000000000000000000000000000000000000000000000000000000000000000000000000000	1957	1.4e-23	83.2
68	O94854	K0754	MGKPLSRPDCLRRNPSCLGKGEEEDGYIEDCYVPQRSIYDTMRINEQIDQGSKLNQTSKSTMEKMEGSTISSNGTLGAASNVFESRAPEGKKLDERIIFDALKLSSDVQKSAPVPPRRRPNAERKDNVNRRSWKSFMPPNFPEFAERIEASLSEVSEAGASNPSLQEKKESSSALTESSGHLDHREPQSESVTLEHVSKSIGIPEVQDFKNLSGDCQDFRFQQHSANPPHEFQPVESEAVATSGNTDVMQESRFSSATWPRATKSLAKGGFSEKQHPLGDTACTVEMPPLSPCLSEELLDPELHVLITPSLREKTESELKFEEDERWIMMEAEGEWEEEKLSDREKTFLMADEKNSLADIFEEREQANTAVVEDGSDCLAAVLRTFGHLSLGQICCPDDPQPAKDQLATVPKDIPLDCDCVLTGEDILGEVANRTAQGLEGLVSDSACTVGTIDAEQLSDTDSVQMFLELEKECLCEEGVTPLVELQNQISSEGLAASQDAENLLVISHFSGAALEKEQHLGLLHVRAKDYDTRLDCGYFNTLDSSQVPNAVELIAHVDIMRDTSTVSKEECEKVPFSPRTAEFKSRQPADLDSLEKLDPGGLLNSDHRVSHEEKLSGFIASELAKDNGSLSQGDCSQTEGNGEECIERVTFSFAFNHELTDVTSGPEVEVLYESNLLTDEIHLESGNVTVNQENNSLTSMGNVVTCELSVEKVCDEDGEAKELDYQATLLEDQAPAHFHRNFPEQVFQDLQRKSPESEILSLHLLVEELRLNPDGVETVNDTKPELNVASSEGGEMERRDSDSFLNIFPEKQVTKAGNTEPVLEEWIPVLQRPSRTAAVPTVKDALDAALPSPEEGTSIAAVPAPEGTAVVAALVPFPHEDILVASIVSLEEEDVTAAAVSAPERATVPAVTVSVPEGTAAVAAVSSPEETAPAVAAAITQEGMSAVAGFSPEWAALAITVPITEEDGTPEGPVTPATTVHAPEEPDTAAVRVSTPEEPASPAAAVPTPEEPTSPAAAVPTPEEPTSPAAAVPPPEEPTSPAAAVPTPEEPTSPAAAVPTPEEPTSPAAAVPTPEEPTSPAAAVPTPEEPTSPAAAVPTPEEPTSPAAAVPTPEEPASPAAAVPTPEEPASPAAAVPTPEEPAFPAPAVPTPEESASAAVAVPTPEESASPAAAVPTPAESASFAAVVATLEEPTSPAASVPTPAAMVATLEEFTSPAASVPTSEEPASLAAAVSNPEEPTSPAAAVPTLEEPTSSAAAVLTPEELSSPAASVPTPEEPASPAAAVSNLEEPASPAAAVPTPEVAAIPAASVPTPEVPAIPAAAVPPMEEVSPIGVPFLGVSAHTDSVPISEEGTPVLEEASSTGMWIKEDLDSLVFGIKEVTSTVLHGKVPLAATAGLNSDEMFQKEQVDPLQMKLQQVNGLGQGLIQSAGKDCDVQGLEHDMEEINARWNTLNKKVAQRIAQLQEALLHCGKFQDALEPLLSWLADTEELIANQKPPSAEYKVVKAQIQEQKLLQRLLDDRKATVDMLQAEGGRIAQSAELADREKITGQLESLESRWTELLSKAAARQKQLEDILVLAKQFHETAEPISDFLSVTEKKLANSEPVGTQTAKIQQQIIRHKALNEEIVNRKKNVDQAIKNGQALLKQTTGEEVLLIQEKLDGIKTRYADITVTSSKALRTLEQARQLATKFQSTYEELTGWLREVEEELATSGGQSPTGEQIPQFQQRQKELKKEVMEHRLVLDTVNEVSRALLELVPWRAREGLDKLVSDANEQYKLVSDTIGQRVDEIDAAIQRSQQYEQAADAELAWVAETKRKLMALGPIRLEQDQTTAQLQVQKAFSIDIIRHKDSMDELFSHRSEIFGTCGEEQKTVLQEKTESLIQQYEAISLLNSERYARLERAQVLVNQFWETYEELSPWIEETRALIAQLPSPAIDHEQLRQQQEEMRQLRESIAEHKPHIDKLLKIGPQLKELNPEEGEMVEEKYQKAENMYAQIKEEVRQRALALDEAVSQSTQITEFHDKIEPMLETLENLSSRLRMPPLIPAEVDKIRECISDNKSATVELEKLQPSFEALKRRGEELIGRSQGADKDLAAKEIQDKLDQMVFFWEDIKARAEEREIKFLDVLELAEKFWYDMAALLTTIKDTQDIVHDLESPGIDPSIIKQQVEAAETIKEETDGLHEELEFIRILGADLIFACGETEKPEVRKSIDEMNNAWENLNKTWKERLEKLEDAMQAAVQYQDTLQAMFDWLDNTVIKLCTMPPVGTDLNTVKDQLNEMKEFKVEVYQQQIEMEKLNHQGELMLKKATDETDRDIIREPLTELKHLWENLGEKIAHRQHKLEGALLALGQFQHALEELMSWLTHTEELLDAQRPISGDPKVIEVELAKHHVLKNDVLAHQATVETVNKAGNELLESSAGDDASSLRSRLEAMNQCWESVLQKTEEREQQLQSTLQQAQGFHSEIEDFLLELTRMESQLSASKPTGGLPETAREQLDTHMELYSQLKAKEETYNQLLDKGRLMLLSRDDSGSGSKTEQSVALLEQKWHVVSSKMEERKSKLEEALNLATEFQNSLQEFINWLTLAEQSLNIASPPSLILNTVLSQIEEHKVFANEVNAHRDQIIELDQTGNQLKFLSQKQDVVLIKNLLVSVQSRWEKVVQRSIERGRSLDDARKRAKQFHEAWKKLIDWLEDAESHLDSELEISNDPDKIKLQLSKHKEFQKTLGGKQPVYDTTIRTGRALKEKTLLPEDSQKLDNFLGEVRDKWDTVCGKSVERQHKLEEALLFSGQFMDALQALVDWLYKVEPQLAEDQPVHGDLDLVMNLMDAHKVFQKELGKRTGTVQVLKRSGRELIENSRDDTTWVKGQLQELSTRWDTVCKLSVSKQSRLEQALKQAEVFRDTVHMLLEWLSEAEQTLRFRGALPDDTEALQSLIDTHKEFMKKVEEKRVDVNSAVAMGEVILAVCHPDCITTIKHWITIIRARFEEVLTWAKQHQQRLETALSELVANAELLEELLAWIQWAETTLIQRDQEPIPQNIDRVKALIAEHQTFMEEMTRKQPDVDRVTKTYKRKNIEPTHAPFIEKSRSGGRKSLSQPTPPPMPILSQSEAKNPRINQLSARWQQVWLLALERQRKLNDALDRLEELKEFANFDFDVWRKKYMRWMNHKKSRVMDFFRRIDKDQDGKITRQEFIDGILASKFPTTKLEMTAVADIFDRDGDGYIDYYEFVAALHPNKDAYRPTTDADKIEDEVTRQVAQCKCAKRFQVEQIGENKYRFGDSQQLRLVRILRSTVMVRVGGGWMALDEFLVKNDPCRARGRTNIELREKFILPEGASQGMTPFRSRGRRSKPSSRAASPTRSSSSASQSNHSCTSMPSSPATPASGTKVIPSSGSKLKRPTPTFHSSRTSLAGDTSNSSSPASTGAKTNRADPKKSASRPGSRAGSRAGSRASSRRGSDASDFDLLETQSACSDTSESSAAGGQGNSRRGLNKPSKIPTMSKKTTTASPRTPGPKR	PF00435	UnknownPutative	1471-1577;1580-1686;1798-1904;1907-2012;2131-2237;2240-2347;2350-2456;2459-2566;2569-2675;2678-2785;2790-2893;2896-3002	00000000000000000000000000000000000000000000000000000000000000000000000000000000000000000000000000000000000000000000000000000000000000000000000000000000000000000000000000000000000000000000000000000000000000000000000000000000000000000000000000000000000000000000000000000000000000000000000000000000000000000000000000000000000000000000000000000000000000000000000000000000000000000000000000000000000000000000000000000000000000000000000000000000000000000000000000000000000000000000000000000000000000000000000000000000000000000000000000000000000000000000000000000000000000000000000000000000000000000000000000000000000000000000000000000000000000000000000000000000000000000000000000000000000000000000000000000000000000000000000000000000000000000000000000000000000000000000000000000000000000000000000000000000000000000000000000000000000000000000000000000000000000000000000000000000000000000000000000000000000000000000000000000000000000000000000000000000000000000000000000000000000000000000000000000000000000000000000000000000000000000000000000000000000000000000000000000000000000000000000000000000000000000000000000000000000000000000000000000000000000000000000000000000000000000000000000000000000000000000000000000000000000000000000000000000000000000000000000000000000000000000000000000000000000000000000000000000000000000000000000000000000000000000000000000000000000000000000000000000000000000000000000000000000000000000000000000000000000000000000000000000000000000000000000000011111111111111111111111111111111111111111111111111111111111111111111111111111111111111111111111111111111111001111111111111111111111111111111111111111111111111111111111111111111111111111111111111111111111111111111111100000000000000000000000000000000000000000000000000000000000000000000000000000000000000000000000000000000000000011111111111111111111111111111111111111111111111111111111111111111111111111111111111111111111111111111111111001111111111111111111111111111111111111111111111111111111111111111111111111111111111111111111111111111111111000000000000000000000000000000000000000000000000000000000000000000000000000000000000000000000000000000000000000000000011111111111111111111111111111111111111111111111111111111111111111111111111111111111111111111111111111111111001111111111111111111111111111111111111111111111111111111111111111111111111111111111111111111111111111111111110011111111111111111111111111111111111111111111111111111111111111111111111111111111111111111111111111111111111001111111111111111111111111111111111111111111111111111111111111111111111111111111111111111111111111111111111110011111111111111111111111111111111111111111111111111111111111111111111111111111111111111111111111111111111111001111111111111111111111111111111111111111111111111111111111111111111111111111111111111111111111111111111111110000111111111111111111111111111111111111111111111111111111111111111111111111111111111111111111111111111111110011111111111111111111111111111111111111111111111111111111111111111111111111111111111111111111111111111111111000000000000000000000000000000000000000000000000000000000000000000000000000000000000000000000000000000000000000000000000000000000000000000000000000000000000000000000000000000000000000000000000000000000000000000000000000000000000000000000000000000000000000000000000000000000000000000000000000000000000000000000000000000000000000000000000000000000000000000000000000000000000000000000000000000000000000000000000000000000000000000000000000000000000000000000000000000000000000000000000000000000000000000000000000000000	3515	2.7e-146	477.8
69	O94880	PHF14	MDRSSKRRQVKPLAASLLEALDYDSSDDSDFKVGDASDSEGSGNGSEDASKDSGEGSCSDSEENILEEELNEDIKVKEEQLKNSAEEEVLSSEKQLIKMEKKEEEENGERPRKKKEKEKEKEKEKEKEKEREKEKEKATVSENVAASAAATTPATSPPAVNTSPSVPTTTTATEEQVSEPKKWNLRRNRPLLDFVSMEELNDMDDYDSEDDNDWRPTVVKRKGRSASQKEGSDGDNEDDEDEGSGSDEDENDEGNDEDHSSPASEGGCKKKKSKVLSRNSADDEELTNDSLTLSQSKSNEDSLILEKSQNWSSQKMDHILICCVCLGDNSEDADEIIQCDNCGITVHEGCYGVDGESDSIMSSASENSTEPWFCDACKCGVSPSCELCPNQDGIFKETDAGRWVHIVCALYVPGVAFGDIDKLRPVTLTEMNYSKYGAKECSFCEDPRFARTGVCISCDAGMCRAYFHVTCAQKEGLLSEAAAEEDIADPFFAYCKQHADRLDRKWKRKNYLALQSYCKMSLQEREKQLSPEAQARINARLQQYRAKAELARSTRPQAWVPREKLPRPLTSSASAIRKLMRKAELMGISTDIFPVDNSDTSSSVDGRRKHKQPALTADFVNYYFERNMRMIQIQENMAEQKNIKDKLENEQEKLHVEYNKLCESLEELQNLNGKLRSEGQGIWALLGRITGQKLNIPAILRAPKERKPSKKEGGTQKTSTLPAVLYSCGICKKNHDQHLLLLCDTCKLHYHLGCLDPPLTRMPRKTKNSYWQCSECDQAGSSDMEADMAMETLPDGTKRSRRQIKEPVKFVPQDVPPEPKKIPIRNTRTRGRKRSFVPEEEKHEERVPRERRQRQSVLQKKPKAEDLRTECATCKGTGDNENLVRCDECRLCYHFGCLDPPLKKSPKQTGYGWICQECDSSSSKEDENEAERKNISQELNMEQKNPKK	PF13771	UnknownPutative	405-499	000000000000000000000000000000000000000000000000000000000000000000000000000000000000000000000000000000000000000000000000000000000000000000000000000000000000000000000000000000000000000000000000000000000000000000000000000000000000000000000000000000000000000000000000000000000000000000000000000000000000000000000000000000000000000000000000000000000000000000000000000000000000000000000000000000000000000000001111111111111111111111111111111111111111111111111111111111111111111111111111111111111111111111100000000000000000000000000000000000000000000000000000000000000000000000000000000000000000000000000000000000000000000000000000000000000000000000000000000000000000000000000000000000000000000000000000000000000000000000000000000000000000000000000000000000000000000000000000000000000000000000000000000000000000000000000000000000000000000000000000000000000000000000000000000000000000000000000000000000000000000000000000000000000000000000000000000000000000	948	8.9e-19	67.6
70	O94900	TOX	MDVRFYPPPAQPAAAPDAPCLGPSPCLDPYYCNKFDGENMYMSMTEPSQDYVPASQSYPGPSLESEDFNIPPITPPSLPDHSLVHLNEVESGYHSLCHPMNHNGLLPFHPQNMDLPEITVSNMLGQDGTLLSNSISVMPDIRNPEGTQYSSHPQMAAMRPRGQPADIRQQPGMMPHGQLTTINQSQLSAQLGLNMGGSNVPHNSPSPPGSKSATPSPSSSVHEDEGDDTSKINGGEKRPASDMGKKPKTPKKKKKKDPNEPQKPVSAYALFFRDTQAAIKGQNPNATFGEVSKIVASMWDGLGEEQKQVYKKKTEAAKKEYLKQLAAYRASLVSKSYSEPVDVKTSQPPQLINSKPSVFHGPSQAHSALYLSSHYHQQPGMNPHLTAMHPSLPRNIAPKPNNQMPVTVSIANMAVSPPPPLQISPPLHQHLNMQQHQPLTMQQPLGNQLPMQVQSALHSPTMQQGFTLQPDYQTIINPTSTAAQVVTQAMEYVRSGCRNPPPQPVDWNNDYCSSGGMQRDKALYLT	PF09011	UnknownPutative	258-328	0000000000000000000000000000000000000000000000000000000000000000000000000000000000000000000000000000000000000000000000000000000000000000000000000000000000000000000000000000000000000000000000000000000000000000000000000000000000000000000000000000000000000000011111111111111111111111111111111111111111111111111111111111111111111111000000000000000000000000000000000000000000000000000000000000000000000000000000000000000000000000000000000000000000000000000000000000000000000000000000000000000000000000000000000000000000000000000000	526	1e-11	45.2
71	O94953	KDM4B	MGSEDHGAQNPSCKIMTFRPTMEEFKDFNKYVAYIESQGAHRAGLAKIIPPKEWKPRQTYDDIDDVVIPAPIQQVVTGQSGLFTQYNIQKKAMTVGEYRRLANSEKYCTPRHQDFDDLERKYWKNLTFVSPIYGADISGSLYDDDVAQWNIGSLRTILDMVERECGTIIEGVNTPYLYFGMWKTTFAWHTEDMDLYSINYLHFGEPKSWYAIPPEHGKRLERLAIGFFPGSSQGCDAFLRHKMTLISPIILKKYGIPFSRITQEAGEFMITFPYGYHAGFNHGFNCAESTNFATLRWIDYGKVATQCTCRKDMVKISMDVFVRILQPERYELWKQGKDLTVLDHTRPTALTSPELSSWSASRASLKAKLLRRSHRKRSQPKKPKPEDPKFPGEGTAGAALLEEAGGSVKEEAGPEVDPEEEEEEPQPLPHGREAEGAEEDGRGKLRPTKAKSERKKKSFGLLPPQLPPPPAHFPSEEALWLPSPLEPPVLGPGPAAMEESPLPAPLNVVPPEVPSEELEAKPRPIIPMLYVVPRPGKAAFNQEHVSCQQAFEHFAQKGPTWKEPVSPMELTGPEDGAASSGAGRMETKARAGEGQAPSTFSKLKMEIKKSRRHPLGRPPTRSPLSVVKQEASSDEEASPFSGEEDVSDPDALRPLLSLQWKNRAASFQAERKFNAAAARTEPYCAICTLFYPYCQALQTEKEAPIASLGKGCPATLPSKSRQKTRPLIPEMCFTSGGENTEPLPANSYIGDDGTSPLIACGKCCLQVHASCYGIRPELVNEGWTCSRCAAHAWTAECCLCNLRGGALQMTTDRRWIHVICAIAVPEARFLNVIERHPVDISAIPEQRWKLKCVYCRKRMKKVSGACIQCSYEHCSTSFHVTCAHAAGVLMEPDDWPYVVSITCLKHKSGGHAVQLLRAVSLGQVVITKNRNGLYYRCRVIGAASQTCYEVNFDDGSYSDNLYPESITSRDCVQLGPPSEGELVELRWTDGNLYKAKFISSVTSHIYQVEFEDGSQLTVKRGDIFTLEEELPKRVRSRLSLSTGAPQEPAFSGEEAKAAKRPRVGTPLATEDSGRSQDYVAFVESLLQVQGRPGAPF	PF13771	UnknownPutative	817-907	0000000000000000000000000000000000000000000000000000000000000000000000000000000000000000000000000000000000000000000000000000000000000000000000000000000000000000000000000000000000000000000000000000000000000000000000000000000000000000000000000000000000000000000000000000000000000000000000000000000000000000000000000000000000000000000000000000000000000000000000000000000000000000000000000000000000000000000000000000000000000000000000000000000000000000000000000000000000000000000000000000000000000000000000000000000000000000000000000000000000000000000000000000000000000000000000000000000000000000000000000000000000000000000000000000000000000000000000000000000000000000000000000000000000000000000000000000000000000000000000000000000000000000000000000000000000000000000000000000000000000000000000000000000000000000000000001111111111111111111111111111111111111111111111111111111111111111111111111111111111111111111000000000000000000000000000000000000000000000000000000000000000000000000000000000000000000000000000000000000000000000000000000000000000000000000000000000000000000000000000000000000000000000	1096	5.7e-19	68.2
72	O94993	SOX30	MERARPEPPPQPRPLRPAPPPLPVEGTSFWAAAMEPPPSSPTLSAAASATLASSCGEAVASGLQPAVRRLLQVKPEQVLLLPQPQAQNEEAAASSAQARLLQFRPDLRLLQPPTASDGATSRPELHPVQPLALHVKAKKQKLGPSLDQSVGPRGAVETGPRASRVVKLEGPGPALGYFRGDEKGKLEAEEVMRDSMQGGAGKSPAAIREGVIKTEEPERLLEDCRLGAEPASNGLVHGSAEVILAPTSGAFGPHQQDLRIPLTLHTVPPGARIQFQGAPPSELIRLTKVPLTPVPTKMQSLLEPSVKIETKDVPLTVLPSDAGIPDTPFSKDRNGHVKRPMNAFMVWARIHRPALAKANPAANNAEISVQLGLEWNKLSEEQKKPYYDEAQKIKEKHREEFPGWVYQPRPGKRKRFPLSVSNVFSGTTQNIISTNPTTVYPYRSPTYSVVIPSLQNPITHPVGETSPAIQLPTPAVQSPSPVTLFQPSVSSAAQVAVQDPSLPVYPALPPQRFTGPSQTDTHQLHSEATHTVKQPTPVSLESANRISSSASTAHARFATSTIQPPREYSSVSPCPRSAPIPQASPIPHPHVYQPPPLGHPATLFGTPPRFSFHHPYFLPGPHYFPSSTCPYSRPPFGYGNFPSSMPECLSYYEDRYPKHEGIFSTLNRDYSFRDYSSECTHSENSRSCENMNGTSYYNSHSHSGEENLNPVPQLDIGTLENVFTAPTSTPSSIQQVNVTDSDEEEEEKVLRDL	PF09011	UnknownPutative	335-404	000000000000000000000000000000000000000000000000000000000000000000000000000000000000000000000000000000000000000000000000000000000000000000000000000000000000000000000000000000000000000000000000000000000000000000000000000000000000000000000000000000000000000000000000000000000000000000000000000000000000000000000000000000000000000000000011111111111111111111111111111111111111111111111111111111111111111111110000000000000000000000000000000000000000000000000000000000000000000000000000000000000000000000000000000000000000000000000000000000000000000000000000000000000000000000000000000000000000000000000000000000000000000000000000000000000000000000000000000000000000000000000000000000000000000000000000000000000000000000000000000000000000000000000000000000000	753	1.5e-10	41.5
73	O95199	RCBT2	MEEELPLFSGDSGKPVQATLSSLKMLDVGKWPIFSLCSEEELQLIRQACVFGSAGNEVLYTTVNDEIFVLGTNCCGCLGLGDVQSTIEPRRLDSLNGKKIACLSYGSGPHIVLATTEGEVFTWGHNAYSQLGNGTTNHGLVPCHISTNLSNKQVIEVACGSYHSLVLTSDGEVFAWGYNNSGQVGSGSTVNQPIPRRVTGCLQNKVVVTIACGQMCCMAVVDTGEVYVWGYNGNGQLGLGNSGNQPTPCRVAALQGIRVQRVACGYAHTLVLTDEGQVYAWGANSYGQLGTGNKSNQSYPTPVTVEKDRIIEIAACHSTHTSAAKTQGGHVYMWGQCRGQSVILPHLTHFSCTDDVFACFATPAVTWRLLSVEPDDHLTVAESLKREFDNPDTADLKFLVDGKYIYAHKVLLKIRCEHFRSSLEDNEDDIVEMSEFSYPVYRAFLEYLYTDSISLSPEEAVGLLDLATFYRENRLKKLCQQTIKQGICEENAIALLSAAVKYDAQDLEEFCFRFCINHLTVVTQTSGFAEMDHDLLKNFISKASRVGAFKN	PF00415	UnknownPutative	117-167;170-220;223-272;275-324	00000000000000000000000000000000000000000000000000000000000000000000000000000000000000000000000000000000000000000000111111111111111111111111111111111111111111111111111001111111111111111111111111111111111111111111111111110011111111111111111111111111111111111111111111111111001111111111111111111111111111111111111111111111111100000000000000000000000000000000000000000000000000000000000000000000000000000000000000000000000000000000000000000000000000000000000000000000000000000000000000000000000000000000000000000000000000000000000000000000000000000000000	551	1.2e-59	198.7
74	O95373	IPO7	MDPNTIIEALRGTMDPALREAAERQLNEAHKSLNFVSTLLQITMSEQLDLPVRQAGVIYLKNMITQYWPDRETAPGDISPYTIPEEDRHCIRENIVEAIIHSPELIRVQLTTCIHHIIKHDYPSRWTAIVDKIGFYLQSDNSACWLGILLCLYQLVKNYEYKKPEERSPLVAAMQHFLPVLKDRFIQLLSDQSDQSVLIQKQIFKIFYALVQYTLPLELINQQNLTEWIEILKTVVNRDVPNETLQVEEDDRPELPWWKCKKWALHILARLFERYGSPGNVSKEYNEFAEVFLKAFAVGVQQVLLKVLYQYKEKQYMAPRVLQQTLNYINQGVSHALTWKNLKPHIQGIIQDVIFPLMCYTDADEELWQEDPYEYIRMKFDVFEDFISPTTAAQTLLFTACSKRKEVLQKTMGFCYQILTEPNADPRKKDGALHMIGSLAEILLKKKIYKDQMEYMLQNHVFPLFSSELGYMRARACWVLHYFCEVKFKSDQNLQTALELTRRCLIDDREMPVKVEAAIALQVLISNQEKAKEYITPFIRPVMQALLHIIRETENDDLTNVIQKMICEYSEEVTPIAVEMTQHLAMTFNQVIQTGPDEEGSDDKAVTAMGILNTIDTLLSVVEDHKEITQQLEGICLQVIGTVLQQHVLEFYEEIFSLAHSLTCQQVSPQMWQLLPLVFEVFQQDGFDYFTDMMPLLHNYVTVDTDTLLSDTKYLEMIYSMCKKVLTGVAGEDAECHAAKLLEVIILQCKGRGIDQCIPLFVEAALERLTREVKTSELRTMCLQVAIAALYYNPHLLLNTLENLRFPNNVEPVTNHFITQWLNDVDCFLGLHDRKMCVLGLCALIDMEQIPQVLNQVSGQILPAFILLFNGLKRAYACHAEHENDSDDDDEAEDDDETEELGSDEDDIDEDGQEYLEILAKQAGEDGDDEDWEEDDAEETALEGYSTIIDDEDNPVDEYQIFKAIFQTIQNRNPVWYQALTHGLNEEQRKQLQDIATLADQRRAAHESKMIEKHGGYKFSAPVVPSSFNFGGPAPGMN	PF03810	UnknownPutative	22-101	000000000000000000000111111111111111111111111111111111111111111111111111111111111111111111111111111110000000000000000000000000000000000000000000000000000000000000000000000000000000000000000000000000000000000000000000000000000000000000000000000000000000000000000000000000000000000000000000000000000000000000000000000000000000000000000000000000000000000000000000000000000000000000000000000000000000000000000000000000000000000000000000000000000000000000000000000000000000000000000000000000000000000000000000000000000000000000000000000000000000000000000000000000000000000000000000000000000000000000000000000000000000000000000000000000000000000000000000000000000000000000000000000000000000000000000000000000000000000000000000000000000000000000000000000000000000000000000000000000000000000000000000000000000000000000000000000000000000000000000000000000000000000000000000000000000000000000000000000000000000000000000000000000000000000000000000000000000000000000000000000000000000000000000000000000000000000000000000000000000000000000000000000000	1038	1.3e-22	79.5
75	O95416	SOX14	MSKPSDHIKRPMNAFMVWSRGQRRKMAQENPKMHNSEISKRLGAEWKLLSEAEKRPYIDEAKRLRAQHMKEHPDYKYRPRRKPKNLLKKDRYVFPLPYLGDTDPLKAAGLPVGASDGLLSAPEKARAFLPPASAPYSLLDPAQFSSSAIQKMGEVPHTLATGALPYASTLGYQNGAFGSLSCPSQHTHTHPSPTNPGYVVPCNCTAWSASTLQPPVAYILFPGMTKTGIDPYSSAHATAM	PF09011	UnknownPutative	5-76	000011111111111111111111111111111111111111111111111111111111111111111111111100000000000000000000000000000000000000000000000000000000000000000000000000000000000000000000000000000000000000000000000000000000000000000000000000000000000000000000	240	2.1e-12	47.5
76	O95696	BRD1	MRRKGRCHRGSAARHPSSPCSVKHSPTRETLTYAQAQRMVEIEIEGRLHRISIFDPLEIILEDDLTAQEMSECNSNKENSERPPVCLRTKRHKNNRVKKKNEALPSAHGTPASASALPEPKVRIVEYSPPSAPRRPPVYYKFIEKSAEELDNEVEYDMDEEDYAWLEIVNEKRKGDCVPAVSQSMFEFLMDRFEKESHCENQKQGEQQSLIDEDAVCCICMDGECQNSNVILFCDMCNLAVHQECYGVPYIPEGQWLCRHCLQSRARPADCVLCPNKGGAFKKTDDDRWGHVVCALWIPEVGFANTVFIEPIDGVRNIPPARWKLTCYLCKQKGVGACIQCHKANCYTAFHVTCAQKAGLYMKMEPVKELTGGGTTFSVRKTAYCDVHTPPGCTRRPLNIYGDVEMKNGVCRKESSVKTVRSTSKVRKKAKKAKKALAEPCAVLPTVCAPYIPPQRLNRIANQVAIQRKKQFVERAHSYWLLKRLSRNGAPLLRRLQSSLQSQRSSQQRENDEEMKAAKEKLKYWQRLRHDLERARLLIELLRKREKLKREQVKVEQVAMELRLTPLTVLLRSVLDQLQDKDPARIFAQPVSLKEVPDYLDHIKHPMDFATMRKRLEAQGYKNLHEFEEDFDLIIDNCMKYNARDTVFYRAAVRLRDQGGVVLRQARREVDSIGLEEASGMHLPERPAAAPRRPFSWEDVDRLLDPANRAHLGLEEQLRELLDMLDLTCAMKSSGSRSKRAKLLKKEIALLRNKLSQQHSQPLPTGPGLEGFEEDGAALGPEAGEEVLPRLETLLQPRKRSRSTCGDSEVEEESPGKRLDAGLTNGFGGARSEQEPGGGLGRKATPRRRCASESSISSSNSPLCDSSFNAPKCGRGKPALVRRHTLEDRSELISCIENGNYAKAARIAAEVGQSSMWISTDAAASVLEPLKVVWAKCSGYPSYPALIIDPKMPRVPGHHNGVTIPAPPLDVLKIGEHMQTKSDEKLFLVLFFDNKRSWQWLPKSKMVPLGIDETIDKLKMMEGRNSSIRKAVRIAFDRAMNHLSRVHGEPTSDLSDID	PF13771	UnknownPutative	291-389	00000000000000000000000000000000000000000000000000000000000000000000000000000000000000000000000000000000000000000000000000000000000000000000000000000000000000000000000000000000000000000000000000000000000000000000000000000000000000000000000000000000000000000000000000000000000000000000000000111111111111111111111111111111111111111111111111111111111111111111111111111111111111111111111111111000000000000000000000000000000000000000000000000000000000000000000000000000000000000000000000000000000000000000000000000000000000000000000000000000000000000000000000000000000000000000000000000000000000000000000000000000000000000000000000000000000000000000000000000000000000000000000000000000000000000000000000000000000000000000000000000000000000000000000000000000000000000000000000000000000000000000000000000000000000000000000000000000000000000000000000000000000000000000000000000000000000000000000000000000000000000000000000000000000000000000000000000000000000000000000000000000000000000000000000000000000000000000000000000000000000000000000000000000000000000000000000	1058	5.8e-26	90.6
77	O95714	HERC2	MPSESFCLAAQARLDSKWLKTDIQLAFTRDGLCGLWNEMVKDGEIVYTGTESTQNGELPPRKDDSVEPSGTKKEDLNDKEKKDEEETPAPIYRAKSILDSWVWGKQPDVNELKECLSVLVKEQQALAVQSATTTLSALRLKQRLVILERYFIALNRTVFQENVKVKWKSSGISLPPVDKKSSRPAGKGVEGLARVGSRAALSFAFAFLRRAWRSGEDADLCSELLQESLDALRALPEASLFDESTVSSVWLEVVERATRFLRSVVTGDVHGTPATKGPGSIPLQDQHLALAILLELAVQRGTLSQMLSAILLLLQLWDSGAQETDNERSAQGTSAPLLPLLQRFQSIICRKDAPHSEGDMHLLSGPLSPNESFLRYLTLPQDNELAIDLRQTAVVVMAHLDRLATPCMPPLCSSPTSHKGSLQEVIGWGLIGWKYYANVIGPIQCEGLANLGVTQIACAEKRFLILSRNGRVYTQAYNSDTLAPQLVQGLASRNIVKIAAHSDGHHYLALAATGEVYSWGCGDGGRLGHGDTVPLEEPKVISAFSGKQAGKHVVHIACGSTYSAAITAEGELYTWGRGNYGRLGHGSSEDEAIPMLVAGLKGLKVIDVACGSGDAQTLAVTENGQVWSWGDGDYGKLGRGGSDGCKTPKLIEKLQDLDVVKVRCGSQFSIALTKDGQVYSWGKGDNQRLGHGTEEHVRYPKLLEGLQGKKVIDVAAGSTHCLALTEDSEVHSWGSNDQCQHFDTLRVTKPEPAALPGLDTKHIVGIACGPAQSFAWSSCSEWSIGLRVPFVVDICSMTFEQLDLLLRQVSEGMDGSADWPPPQEKECVAVATLNLLRLQLHAAISHQVDPEFLGLGLGSILLNSLKQTVVTLASSAGVLSTVQSAAQAVLQSGWSVLLPTAEERARALSALLPCAVSGNEVNISPGRRFMIDLLVGSLMADGGLESALHAAITAEIQDIEAKKEAQKEKEIDEQEANASTFHRSRTPLDKDLINTGICESSGKQCLPLVQLIQQLLRNIASQTVARLKDVARRISSCLDFEQHSRERSASLDLLLRFQRLLISKLYPGESIGQTSDISSPELMGVGSLLKKYTALLCTHIGDILPVAASIASTSWRHFAEVAYIVEGDFTGVLLPELVVSIVLLLSKNAGLMQEAGAVPLLGGLLEHLDRFNHLAPGKERDDHEELAWPGIMESFFTGQNCRNNEEVTLIRKADLENHNKDGGFWTVIDGKVYDIKDFQTQSLTGNSILAQFAGEDPVVALEAALQFEDTRESMHAFCVGQYLEPDQEIVTIPDLGSLSSPLIDTERNLGLLLGLHASYLAMSTPLSPVEIECAKWLQSSIFSGGLQTSQIHYSYNEEKDEDHCSSPGGTPASKSRLCSHRRALGDHSQAFLQAIADNNIQDHNVKDFLCQIERYCRQCHLTTPIMFPPEHPVEEVGRLLLCCLLKHEDLGHVALSLVHAGALGIEQVKHRTLPKSVVDVCRVVYQAKCSLIKTHQEQGRSYKEVCAPVIERLRFLFNELRPAVCNDLSIMSKFKLLSSLPRWRRIAQKIIRERRKKRVPKKPESTDDEEKIGNEESDLEEACILPHSPINVDKRPIAIKSPKDKWQPLLSTVTGVHKYKWLKQNVQGLYPQSPLLSTIAEFALKEEPVDVEKMRKCLLKQLERAEVRLEGIDTILKLASKNFLLPSVQYAMFCGWQRLIPEGIDIGEPLTDCLKDVDLIPPFNRMLLEVTFGKLYAWAVQNIRNVLMDASAKFKELGIQPVPLQTITNENPSGPSLGTIPQARFLLVMLSMLTLQHGANNLDLLLNSGMLALTQTALRLIGPSCDNVEEDMNASAQGASATVLEETRKETAPVQLPVSGPELAAMMKIGTRVMRGVDWKWGDQDGPPPGLGRVIGELGEDGWIRVQWDTGSTNSYRMGKEGKYDLKLAELPAAAQPSAEDSDTEDDSEAEQTERNIHPTAMMFTSTINLLQTLCLSAGVHAEIMQSEATKTLCGLLRMLVESGTTDKTSSPNRLVYREQHRSWCTLGFVRSIALTPQVCGALSSPQWITLLMKVVEGHAPFTATSLQRQILAVHLLQAVLPSWDKTERARDMKCLVEKLFDFLGSLLTTCSSDVPLLRESTLRRRRVRPQASLTATHSSTLAEEVVALLRTLHSLTQWNGLINKYINSQLRSITHSFVGRPSEGAQLEDYFPDSENPEVGGLMAVLAVIGGIDGRLRLGGQVMHDEFGEGTVTRITPKGKITVQFSDMRTCRVCPLNQLKPLPAVAFNVNNLPFTEPMLSVWAQLVNLAGSKLEKHKIKKSTKQAFAGQVDLDLLRCQQLKLYILKAGRALLSHQDKLRQILSQPAVQETGTVHTDDGAVVSPDLGDMSPEGPQPPMILLQQLLASATQPSPVKAIFDKQELEAAALAVCQCLAVESTHPSSPGFEDCSSSEATTPVAVQHIRPARVKRRKQSPVPALPIVVQLMEMGFSRRNIEFALKSLTGASGNASSLPGVEALVGWLLDHSDIQVTELSDADTVSDEYSDEEVVEDVDDAAYSMSTGAVVTESQTYKKRADFLSNDDYAVYVRENIQVGMMVRCCRAYEEVCEGDVGKVIKLDRDGLHDLNVQCDWQQKGGTYWVRYIHVELIGYPPPSSSSHIKIGDKVRVKASVTTPKYKWGSVTHQSVGVVKAFSANGKDIIVDFPQQSHWTGLLSEMELVPSIHPGVTCDGCQMFPINGSRFKCRNCDDFDFCETCFKTKKHNTRHTFGRINEPGQSAVFCGRSGKQLKRCHSSQPGMLLDSWSRMVKSLNVSSSVNQASRLIDGSEPCWQSSGSQGKHWIRLEIFPDVLVHRLKMIVDPADSSYMPSLVVVSGGNSLNNLIELKTININPSDTTVPLLNDCTEYHRYIEIAIKQCRSSGIDCKIHGLILLGRIRAEEEDLAAVPFLASDNEEEEDEKGNSGSLIRKKAAGLESAATIRTKVFVWGLNDKDQLGGLKGSKIKVPSFSETLSALNVVQVAGGSKSLFAVTVEGKVYACGEATNGRLGLGISSGTVPIPRQITALSSYVVKKVAVHSGGRHATALTVDGKVFSWGEGDDGKLGHFSRMNCDKPRLIEALKTKRIRDIACGSSHSAALTSSGELYTWGLGEYGRLGHGDNTTQLKPKMVKVLLGHRVIQVACGSRDAQTLALTDEGLVFSWGDGDFGKLGRGGSEGCNIPQNIERLNGQGVCQIECGAQFSLALTKSGVVWTWGKGDYFRLGHGSDVHVRKPQVVEGLRGKKIVHVAVGALHCLAVTDSGQVYAWGDNDHGQQGNGTTTVNRKPTLVQGLEGQKITRVACGSSHSVAWTTVDVATPSVHEPVLFQTARDPLGASYLGVPSDADSSAASNKISGASNSKPNRPSLAKILLSLDGNLAKQQALSHILTALQIMYARDAVVGALMPAAMIAPVECPSFSSAAPSDASAMASPMNGEECMLAVDIEDRLSPNPWQEKREIVSSEDAVTPSAVTPSAPSASARPFIPVTDDLGAASIIAETMTKTKEDVESQNKAAGPEPQALDEFTSLLIADDTRVVVDLLKLSVCSRAGDRGRDVLSAVLSGMGTAYPQVADMLLELCVTELEDVATDSQSGRLSSQPVVVESSHPYTDDTSTSGTVKIPGAEGLRVEFDRQCSTERRHDPLTVMDGVNRIVSVRSGREWSDWSSELRIPGDELKWKFISDGSVNGWGWRFTVYPIMPAAGPKELLSDRCVLSCPSMDLVTCLLDFRLNLASNRSIVPRLAASLAACAQLSALAASHRMWALQRLRKLLTTEFGQSININRLLGENDGETRALSFTGSALAALVKGLPEALQRQFEYEDPIVRGGKQLLHSPFFKVLVALACDLELDTLPCCAETHKWAWFRRYCMASRVAVALDKRTPLPRLFLDEVAKKIRELMADSENMDVLHESHDIFKREQDEQLVQWMNRRPDDWTLSAGGSGTIYGWGHNHRGQLGGIEGAKVKVPTPCEALATLRPVQLIGGEQTLFAVTADGKLYATGYGAGGRLGIGGTESVSTPTLLESIQHVFIKKVAVNSGGKHCLALSSEGEVYSWGEAEDGKLGHGNRSPCDRPRVIESLRGIEVVDVAAGGAHSACVTAAGDLYTWGKGRYGRLGHSDSEDQLKPKLVEALQGHRVVDIACGSGDAQTLCLTDDDTVWSWGDGDYGKLGRGGSDGCKVPMKIDSLTGLGVVKVECGSQFSVALTKSGAVYTWGKGDYHRLGHGSDDHVRRPRQVQGLQGKKVIAIATGSLHCVCCTEDGEVYTWGDNDEGQLGDGTTNAIQRPRLVAALQGKKVNRVACGSAHTLAWSTSKPASAGKLPAQVPMEYNHLQEIPIIALRNRLLLLHHLSELFCPCIPMFDLEGSLDETGLGPSVGFDTLRGILISQGKEAAFRKVVQATMVRDRQHGPVVELNRIQVKRSRSKGGLAGPDGTKSVFGQMCAKMSSFGPDSLLLPHRVWKVKFVGESVDDCGGGYSESIAEICEELQNGLTPLLIVTPNGRDESGANRDCYLLSPAARAPVHSSMFRFLGVLLGIAIRTGSPLSLNLAEPVWKQLAGMSLTIADLSEVDKDFIPGLMYIRDNEATSEEFEAMSLPFTVPSASGQDIQLSSKHTHITLDNRAEYVRLAINYRLHEFDEQVAAVREGMARVVPVPLLSLFTGYELETMVCGSPDIPLHLLKSVATYKGIEPSASLIQWFWEVMESFSNTERSLFLRFVWGRTRLPRTIADFRGRDFVIQVLDKYNPPDHFLPESYTCFFLLKLPRYSCKQVLEEKLKYAIHFCKSIDTDDYARIALTGEPAADDSSDDSDNEDVDSFASDSTQDYLTGH	PF00415	UnknownPutative	513-566;569-615;623-672;675-724;3010-3062;3065-3114;3117-3162;3171-3220;3223-3272;3275-3324;4003-4054;4057-4106;4109-4154;4163-4212;4215-4264;4267-4316	0000000000000000000000000000000000000000000000000000000000000000000000000000000000000000000000000000000000000000000000000000000000000000000000000000000000000000000000000000000000000000000000000000000000000000000000000000000000000000000000000000000000000000000000000000000000000000000000000000000000000000000000000000000000000000000000000000000000000000000000000000000000000000000000000000000000000000000000000000000000000000000000000000000000000000000000000000000000000000000000000000000000000000000000000000000011111111111111111111111111111111111111111111111111111100111111111111111111111111111111111111111111111110000000111111111111111111111111111111111111111111111111110011111111111111111111111111111111111111111111111111000000000000000000000000000000000000000000000000000000000000000000000000000000000000000000000000000000000000000000000000000000000000000000000000000000000000000000000000000000000000000000000000000000000000000000000000000000000000000000000000000000000000000000000000000000000000000000000000000000000000000000000000000000000000000000000000000000000000000000000000000000000000000000000000000000000000000000000000000000000000000000000000000000000000000000000000000000000000000000000000000000000000000000000000000000000000000000000000000000000000000000000000000000000000000000000000000000000000000000000000000000000000000000000000000000000000000000000000000000000000000000000000000000000000000000000000000000000000000000000000000000000000000000000000000000000000000000000000000000000000000000000000000000000000000000000000000000000000000000000000000000000000000000000000000000000000000000000000000000000000000000000000000000000000000000000000000000000000000000000000000000000000000000000000000000000000000000000000000000000000000000000000000000000000000000000000000000000000000000000000000000000000000000000000000000000000000000000000000000000000000000000000000000000000000000000000000000000000000000000000000000000000000000000000000000000000000000000000000000000000000000000000000000000000000000000000000000000000000000000000000000000000000000000000000000000000000000000000000000000000000000000000000000000000000000000000000000000000000000000000000000000000000000000000000000000000000000000000000000000000000000000000000000000000000000000000000000000000000000000000000000000000000000000000000000000000000000000000000000000000000000000000000000000000000000000000000000000000000000000000000000000000000000000000000000000000000000000000000000000000000000000000000000000000000000000000000000000000000000000000000000000000000000000000000000000000000000000000000000000000000000000000000000000000000000000000000000000000000000000000000000000000000000000000000000000000000000000000000000000000000000000000000000000000000000000000000000000000000000000000000000000000000000000000000000000000000000000000000000000000000000000000000000000000000000000000000000000000000000000000000000000000000000000000000000000000000000000000000000000000000000000000000000000000000000000000000000000000000000000000000001111111111111111111111111111111111111111111111111111100111111111111111111111111111111111111111111111111110011111111111111111111111111111111111111111111110000000011111111111111111111111111111111111111111111111111001111111111111111111111111111111111111111111111111100111111111111111111111111111111111111111111111111110000000000000000000000000000000000000000000000000000000000000000000000000000000000000000000000000000000000000000000000000000000000000000000000000000000000000000000000000000000000000000000000000000000000000000000000000000000000000000000000000000000000000000000000000000000000000000000000000000000000000000000000000000000000000000000000000000000000000000000000000000000000000000000000000000000000000000000000000000000000000000000000000000000000000000000000000000000000000000000000000000000000000000000000000000000000000000000000000000000000000000000000000000000000000000000000000000000000000000000000000000000000000000000000000000000000000000000000000000000000000000000000000000001111111111111111111111111111111111111111111111111111001111111111111111111111111111111111111111111111111100111111111111111111111111111111111111111111111100000000111111111111111111111111111111111111111111111111110011111111111111111111111111111111111111111111111111001111111111111111111111111111111111111111111111111100000000000000000000000000000000000000000000000000000000000000000000000000000000000000000000000000000000000000000000000000000000000000000000000000000000000000000000000000000000000000000000000000000000000000000000000000000000000000000000000000000000000000000000000000000000000000000000000000000000000000000000000000000000000000000000000000000000000000000000000000000000000000000000000000000000000000000000000000000000000000000000000000000000000000000000000000000000000000000000000000000000000000000000000000000000000000	4834	7.2e-230	743.7
78	O95757	HS74L	MSVVGIDLGFLNCYIAVARSGGIETIANEYSDRCTPACISLGSRTRAIGNAAKSQIVTNVRNTIHGFKKLHGRSFDDPIVQTERIRLPYELQKMPNGSAGVKVRYLEEERPFAIEQVTGMLLAKLKETSENALKKPVADCVISIPSFFTDAERRSVMAAAQVAGLNCLRLMNETTAVALAYGIYKQDLPPLDEKPRNVVFIDMGHSAYQVLVCAFNKGKLKVLATTFDPYLGGRNFDEALVDYFCDEFKTKYKINVKENSRALLRLYQECEKLKKLMSANASDLPLNIECFMNDLDVSSKMNRAQFEQLCASLLARVEPPLKAVMEQANLQREDISSIEIVGGATRIPAVKEQITKFFLKDISTTLNADEAVARGCALQCAILSPAFKVREFSITDLVPYSITLRWKTSFEDGSGECEVFCKNHPAPFSKVITFHKKEPFELEAFYTNLHEVPYPDARIGSFTIQNVFPQSDGDSSKVKVKVRVNIHGIFSVASASVIEKQNLEGDHSDAPMETETSFKNENKDNMDKMQVDQEEGHQKCHAEHTPEEEIDHTGAKTKSAVSDKQDRLNQTLKKGKVKSIDLPIQSSLCRQLGQDLLNSYIENEGKMIMQDKLEKERNDAKNAVEEYVYDFRDRLGTVYEKFITPEDLSKLSAVLEDTENWLYEDGEDQPKQVYVDKLQELKKYGQPIQMKYMEHEERPKALNDLGKKIQLVMKVIEAYRNKDERYDHLDPTEMEKVEKCISDAMSWLNSKMNAQNKLSLTQDPVVKVSEIVAKSKELDNFCNPIIYKPKPKAEVPEDKPKANSEHNGPMDGQSGTETKSDSTKDSSQHTKSSGEMEVD	PF00012	UnknownPutative	3-588;571-694	00111111111111111111111111111111111111111111111111111111111111111111111111111111111111111111111111111111111111111111111111111111111111111111111111111111111111111111111111111111111111111111111111111111111111111111111111111111111111111111111111111111111111111111111111111111111111111111111111111111111111111111111111111111111111111111111111111111111111111111111111111111111111111111111111111111111111111111111111111111111111111111111111111111111111111111111111111111111111111111111111111111111111111111111111111111111111111111111111111111111111111111111111111111111111111111111111111111111111111111111111111111111111111111111111111111111111111111111111111111111111111111111111111111111111111111110000000000000000000000000000000000000000000000000000000000000000000000000000000000000000000000000000000000000000000000000000000000000000000000000	839	3.5e-189	629.9
79	O95881	TXD12	METRPRLGATCLLGFSFLLLVISSDGHNGLGKGFGDHIHWRTLEDGKKEAAASGLPLMVIIHKSWCGACKALKPKFAESTEISELSHNFVMVNLEDEEEPKDEDFSPDGGYIPRILFLDPSGKVHPEIINENGNPSYKYFYVSAEQVVQGMKEAQERLTGDAFRKKHLEDEL	PF00085	UnknownPutative	43-135	0000000000000000000000000000000000000000001111111111111111111111111111111111111111111111111111111111111111111111111111111111111111111110000000000000000000000000000000000000	172	2.6e-05	24.2
80	P02549	SPTA1	MEQFPKETVVESSGPKVLETAEEIQERRQEVLTRYQSFKERVAERGQKLEDSYHLQVFKRDADDLGKWIMEKVNILTDKSYEDPTNIQGKYQKHQSLEAEVQTKSRLMSELEKTREERFTMGHSAHEETKAHIEELRHLWDLLLELTLEKGDQLLRALKFQQYVQECADILEWIGDKEAIATSVELGEDWERTEVLHKKFEDFQVELVAKEGRVVEVNQYANECAEENHPDLPLIQSKQNEVNAAWERLRGLALQRQKALSNAANLQRFKRDVTEAIQWIKEKEPVLTSEDYGKDLVASEGLFHSHKGLERNLAVMSDKVKELCAKAEKLTLSHPSDAPQIQEMKEDLVSSWEHIRALATSRYEKLQATYWYHRFSSDFDELSGWMNEKTAAINADELPTDVAGGEVLLDRHQQHKHEIDSYDDRFQSADETGQDLVNANHEASDEVREKMEILDNNWTALLELWDERHRQYEQCLDFHLFYRDSEQVDSWMSRQEAFLENEDLGNSLGSAEALLQKHEDFEEAFTAQEEKIITVDKTATKLIGDDHYDSENIKAIRDGLLARRDALREKAATRRRLLKESLLLQKLYEDSDDLKNWINKKKKLADDEDYKDIQNLKSRVQKQQVFEKELAVNKTQLENIQKTGQEMIEGGHYASDNVTTRLSEVASLWEELLEATKQKGTQLHEANQQLQFENNAEDLQRWLEDVEWQVTSEDYGKGLAEVQNRLRKHGLLESAVAARQDQVDILTDLAAYFEEIGHPDSKDIRARQESLVCRFEALKEPLATRKKKLLDLLHLQLICRDTEDEEAWIQETEPSATSTYLGKDLIASKKLLNRHRVILENIASHEPRIQEITERGNKMVEEGHFAAEDVASRVKSLNQNMESLRARAARRQNDLEANVQFQQYLADLHEAETWIREKEPIVDNTNYGADEEAAGALLKKHEAFLLDLNSFGDSMKALRNQANACQQQQAAPVEGVAGEQRVMALYDFQARSPREVTMKKGDVLTLLSSINKDWWKVEAADHQGIVPAVYVRRLAHDEFPMLPQRRREEPGNITQRQEQIENQYRSLLDRAEERRRRLLQRYNEFLLAYEAGDMLEWIQEKKAENTGVELDDVWELQKKFDEFQKDLNTNEPRLRDINKVADDLLFEGLLTPEGAQIRQELNSRWGSLQRLADEQRQLLGSAHAVEVFHREADDTKEQIEKKCQALSAADPGSDLFSVQALQRRHEGFERDLVPLGDKVTILGETAERLSESHPDATEDLQRQKMELNEAWEDLQGRTKDRKESLNEAQKFYLFLSKARDLQNWISSIGGMVSSQELAEDLTGIEILLERHQEHRADMEAEAPTFQALEDFSAELIDSGHHASPEIEKKLQAVKLERDDLEKAWEKRKKILDQCLELQMFQGNCDQVESWMVARENSLRSDDKSSLDSLEALMKKRDDLDKAITAQEGKITDLEHFAESLIADEHYAKEEIATRLQRVLDRWKALKAQLIDERTKLGDYANLKQFYRDLEELEEWISEMLPTACDESYKDATNIQRKYLKHQTFAHEVDGRSEQVHGVINLGNSLIECSACDGNEEAMKEQLEQLKEHWDHLLERTNDKGKKLNEASRQQRFNTSIRDFEFWLSEAETLLAMKDQARDLASAGNLLKKHQLLEREMLAREDALKDLNTLAEDLLSSGTFNVDQIVKKKDNVNKRFLNVQELAAAHHEKLKEAYALFQFFQDLDDEESWIEEKLIRVSSQDYGRDLQGVQNLLKKHKRLEGELVAHEPAIQNVLDMAEKLKDKAAVGQEEIQLRLAQFVEHWEKLKELAKARGLKLEESLEYLQFMQNAEEEEAWINEKNALAVRGDCGDTLAATQSLLMKHEALENDFAVHETRVQNVCAQGEDILNKVLQEESQNKEISSKIEALNEKTPSLAKAIAAWKLQLEDDYAFQEFNWKADVVEAWIADKETSLKTNGNGADLGDFLTLLAKQDTLDASLQSFQQERLPEITDLKDKLISAQHNQSKAIEERYAALLKRWEQLLEASAVHRQKLLEKQLPLQKAEDLFVEFAHKASALNNWCEKMEENLSEPVHCVSLNEIRQLQKDHEDFLASLARAQADFKCLLELDQQIKALGVPSSPYTWLTVEVLERTWKHLSDIIEEREQELQKEEARQVKNFEMCQEFEQNASTFLQWILETRAYFLDGSLLKETGTLESQLEANKRKQKEIQAMKRQLTKIVDLGDNLEDALILDIKYSTIGLAQQWDQLYQLGLRMQHNLEQQIQAKDIKGVSEETLKEFSTIYKHFDENLTGRLTHKEFRSCLRGLNYYLPMVEEDEHEPKFEKFLDAVDPGRKGYVSLEDYTAFLIDKESENIKSSDEIENAFQALAEGKSYITKEDMKQALTPEQVSFCATHMQQYMDPRGRSHLSGYDYVGFTNSYFGN	PF00435	UnknownPutative	53-156;158-262;264-368;370-474;476-580;582-685;687-791;793-897;899-979;1082-1181;1183-1287;1289-1393;1395-1498;1500-1605;1607-1711;1713-1817;1819-1926;1928-2033;2043-2147;2157-2258	0000000000000000000000000000000000000000000000000000111111111111111111111111111111111111111111111111111111111111111111111111111111111111111111111111111111110111111111111111111111111111111111111111111111111111111111111111111111111111111111111111111111111111111111011111111111111111111111111111111111111111111111111111111111111111111111111111111111111111111111111111111101111111111111111111111111111111111111111111111111111111111111111111111111111111111111111111111111111111110111111111111111111111111111111111111111111111111111111111111111111111111111111111111111111111111111111111011111111111111111111111111111111111111111111111111111111111111111111111111111111111111111111111111111111011111111111111111111111111111111111111111111111111111111111111111111111111111111111111111111111111111111101111111111111111111111111111111111111111111111111111111111111111111111111111111111111111111111111111111110111111111111111111111111111111111111111111111111111111111111111111111111111111111000000000000000000000000000000000000000000000000000000000000000000000000000000000000000000000000000000111111111111111111111111111111111111111111111111111111111111111111111111111111111111111111111111111101111111111111111111111111111111111111111111111111111111111111111111111111111111111111111111111111111111110111111111111111111111111111111111111111111111111111111111111111111111111111111111111111111111111111111111011111111111111111111111111111111111111111111111111111111111111111111111111111111111111111111111111111111011111111111111111111111111111111111111111111111111111111111111111111111111111111111111111111111111111111110111111111111111111111111111111111111111111111111111111111111111111111111111111111111111111111111111111111011111111111111111111111111111111111111111111111111111111111111111111111111111111111111111111111111111111101111111111111111111111111111111111111111111111111111111111111111111111111111111111111111111111111111111111110111111111111111111111111111111111111111111111111111111111111111111111111111111111111111111111111111111111100000000011111111111111111111111111111111111111111111111111111111111111111111111111111111111111111111111111111111100000000011111111111111111111111111111111111111111111111111111111111111111111111111111111111111111111111111111100000000000000000000000000000000000000000000000000000000000000000000000000000000000000000000000000000000000000000000000000000000000000000000000000000000000000000	2419	0	1336.5
81	P02549	SPTA1	MEQFPKETVVESSGPKVLETAEEIQERRQEVLTRYQSFKERVAERGQKLEDSYHLQVFKRDADDLGKWIMEKVNILTDKSYEDPTNIQGKYQKHQSLEAEVQTKSRLMSELEKTREERFTMGHSAHEETKAHIEELRHLWDLLLELTLEKGDQLLRALKFQQYVQECADILEWIGDKEAIATSVELGEDWERTEVLHKKFEDFQVELVAKEGRVVEVNQYANECAEENHPDLPLIQSKQNEVNAAWERLRGLALQRQKALSNAANLQRFKRDVTEAIQWIKEKEPVLTSEDYGKDLVASEGLFHSHKGLERNLAVMSDKVKELCAKAEKLTLSHPSDAPQIQEMKEDLVSSWEHIRALATSRYEKLQATYWYHRFSSDFDELSGWMNEKTAAINADELPTDVAGGEVLLDRHQQHKHEIDSYDDRFQSADETGQDLVNANHEASDEVREKMEILDNNWTALLELWDERHRQYEQCLDFHLFYRDSEQVDSWMSRQEAFLENEDLGNSLGSAEALLQKHEDFEEAFTAQEEKIITVDKTATKLIGDDHYDSENIKAIRDGLLARRDALREKAATRRRLLKESLLLQKLYEDSDDLKNWINKKKKLADDEDYKDIQNLKSRVQKQQVFEKELAVNKTQLENIQKTGQEMIEGGHYASDNVTTRLSEVASLWEELLEATKQKGTQLHEANQQLQFENNAEDLQRWLEDVEWQVTSEDYGKGLAEVQNRLRKHGLLESAVAARQDQVDILTDLAAYFEEIGHPDSKDIRARQESLVCRFEALKEPLATRKKKLLDLLHLQLICRDTEDEEAWIQETEPSATSTYLGKDLIASKKLLNRHRVILENIASHEPRIQEITERGNKMVEEGHFAAEDVASRVKSLNQNMESLRARAARRQNDLEANVQFQQYLADLHEAETWIREKEPIVDNTNYGADEEAAGALLKKHEAFLLDLNSFGDSMKALRNQANACQQQQAAPVEGVAGEQRVMALYDFQARSPREVTMKKGDVLTLLSSINKDWWKVEAADHQGIVPAVYVRRLAHDEFPMLPQRRREEPGNITQRQEQIENQYRSLLDRAEERRRRLLQRYNEFLLAYEAGDMLEWIQEKKAENTGVELDDVWELQKKFDEFQKDLNTNEPRLRDINKVADDLLFEGLLTPEGAQIRQELNSRWGSLQRLADEQRQLLGSAHAVEVFHREADDTKEQIEKKCQALSAADPGSDLFSVQALQRRHEGFERDLVPLGDKVTILGETAERLSESHPDATEDLQRQKMELNEAWEDLQGRTKDRKESLNEAQKFYLFLSKARDLQNWISSIGGMVSSQELAEDLTGIEILLERHQEHRADMEAEAPTFQALEDFSAELIDSGHHASPEIEKKLQAVKLERDDLEKAWEKRKKILDQCLELQMFQGNCDQVESWMVARENSLRSDDKSSLDSLEALMKKRDDLDKAITAQEGKITDLEHFAESLIADEHYAKEEIATRLQRVLDRWKALKAQLIDERTKLGDYANLKQFYRDLEELEEWISEMLPTACDESYKDATNIQRKYLKHQTFAHEVDGRSEQVHGVINLGNSLIECSACDGNEEAMKEQLEQLKEHWDHLLERTNDKGKKLNEASRQQRFNTSIRDFEFWLSEAETLLAMKDQARDLASAGNLLKKHQLLEREMLAREDALKDLNTLAEDLLSSGTFNVDQIVKKKDNVNKRFLNVQELAAAHHEKLKEAYALFQFFQDLDDEESWIEEKLIRVSSQDYGRDLQGVQNLLKKHKRLEGELVAHEPAIQNVLDMAEKLKDKAAVGQEEIQLRLAQFVEHWEKLKELAKARGLKLEESLEYLQFMQNAEEEEAWINEKNALAVRGDCGDTLAATQSLLMKHEALENDFAVHETRVQNVCAQGEDILNKVLQEESQNKEISSKIEALNEKTPSLAKAIAAWKLQLEDDYAFQEFNWKADVVEAWIADKETSLKTNGNGADLGDFLTLLAKQDTLDASLQSFQQERLPEITDLKDKLISAQHNQSKAIEERYAALLKRWEQLLEASAVHRQKLLEKQLPLQKAEDLFVEFAHKASALNNWCEKMEENLSEPVHCVSLNEIRQLQKDHEDFLASLARAQADFKCLLELDQQIKALGVPSSPYTWLTVEVLERTWKHLSDIIEEREQELQKEEARQVKNFEMCQEFEQNASTFLQWILETRAYFLDGSLLKETGTLESQLEANKRKQKEIQAMKRQLTKIVDLGDNLEDALILDIKYSTIGLAQQWDQLYQLGLRMQHNLEQQIQAKDIKGVSEETLKEFSTIYKHFDENLTGRLTHKEFRSCLRGLNYYLPMVEEDEHEPKFEKFLDAVDPGRKGYVSLEDYTAFLIDKESENIKSSDEIENAFQALAEGKSYITKEDMKQALTPEQVSFCATHMQQYMDPRGRSHLSGYDYVGFTNSYFGN	PF08726	UnknownPutative	2350-2418	0000000000000000000000000000000000000000000000000000000000000000000000000000000000000000000000000000000000000000000000000000000000000000000000000000000000000000000000000000000000000000000000000000000000000000000000000000000000000000000000000000000000000000000000000000000000000000000000000000000000000000000000000000000000000000000000000000000000000000000000000000000000000000000000000000000000000000000000000000000000000000000000000000000000000000000000000000000000000000000000000000000000000000000000000000000000000000000000000000000000000000000000000000000000000000000000000000000000000000000000000000000000000000000000000000000000000000000000000000000000000000000000000000000000000000000000000000000000000000000000000000000000000000000000000000000000000000000000000000000000000000000000000000000000000000000000000000000000000000000000000000000000000000000000000000000000000000000000000000000000000000000000000000000000000000000000000000000000000000000000000000000000000000000000000000000000000000000000000000000000000000000000000000000000000000000000000000000000000000000000000000000000000000000000000000000000000000000000000000000000000000000000000000000000000000000000000000000000000000000000000000000000000000000000000000000000000000000000000000000000000000000000000000000000000000000000000000000000000000000000000000000000000000000000000000000000000000000000000000000000000000000000000000000000000000000000000000000000000000000000000000000000000000000000000000000000000000000000000000000000000000000000000000000000000000000000000000000000000000000000000000000000000000000000000000000000000000000000000000000000000000000000000000000000000000000000000000000000000000000000000000000000000000000000000000000000000000000000000000000000000000000000000000000000000000000000000000000000000000000000000000000000000000000000000000000000000000000000000000000000000000000000000000000000000000000000000000000000000000000000000000000000000000000000000000000000000000000000000000000000000000000000000000000000000000000000000000000000000000000000000000000000000000000000000000000000000000000000000000000000000000000000000000000000000000000000000000000000000000000000000000000000000000000000000000000000000000000000000000000000000000000000000000000000000000000000000000000000000000000000000000000000000000000000000000000000000000000000000000000000000000000001111111111111111111111111111111111111111111111111111111111111111111110	2419	1.3e-26	92.5
82	P06748	NPM	MEDSMDMDMSPLRPQNYLFGCELKADKDYHFKVDNDENEHQLSLRTVSLGAGAKDELHIVEAEAMNYEGSPIKVTLATLKMSVQPTVSLGGFEITPPVVLRLKCGSGPVHISGQHLVAVEEDAESEDEEEEDVKLLSISGKRSAPGGGSKVPQKKVKLAADEDDDDDDEEDDDEDDDDDDFDDEEAEEKAPVKKSIRDTPAKNAQKSNQNGKDSKPSSTPRSKGQESFKKQEKTPKTPKGPSSVEDIKAKMQASIEKGGSLPKVEAKFINYVKNCFRMTDQEAIQDLWQWRKSL	PF03066	UnknownPutative	18-117	000000000000000001111111111111111111111111111111111111111111111111111111111111111111111111111111111111111111111111111000000000000000000000000000000000000000000000000000000000000000000000000000000000000000000000000000000000000000000000000000000000000000000000000000000000000000000000000000000000	294	5.2e-42	142.5
83	P07237	PDIA1	MLRRALLCLAVAALVRADAPEEEDHVLVLRKSNFAEALAAHKYLLVEFYAPWCGHCKALAPEYAKAAGKLKAEGSEIRLAKVDATEESDLAQQYGVRGYPTIKFFRNGDTASPKEYTAGREADDIVNWLKKRTGPAATTLPDGAAAESLVESSEVAVIGFFKDVESDSAKQFLQAAEAIDDIPFGITSNSDVFSKYQLDKDGVVLFKKFDEGRNNFEGEVTKENLLDFIKHNQLPLVIEFTEQTAPKIFGGEIKTHILLFLPKSVSDYDGKLSNFKTAAESFKGKILFIFIDSDHTDNQRILEFFGLKKEECPAVRLITLEEEMTKYKPESEELTAERITEFCHRFLEGKIKPHLMSQELPEDWDKQPVKVLVGKNFEDVAFDEKKNVFVEFYAPWCGHCKQLAPIWDKLGETYKDHENIVIAKMDSTANEVEAVKVHSFPTLKFFPASADRTVIDYNGERTLDGFKKFLESGGQDGAGDDDDLEDLEEAEEPDMEEDDDQKAVKDEL	PF00085	UnknownPutative	25-131;368-472	0000000000000000000000001111111111111111111111111111111111111111111111111111111111111111111111111111111111111111111111111111111111100000000000000000000000000000000000000000000000000000000000000000000000000000000000000000000000000000000000000000000000000000000000000000000000000000000000000000000000000000000000000000000000000000000000000000000000000000000000000000000111111111111111111111111111111111111111111111111111111111111111111111111111111111111111111111111111111111000000000000000000000000000000000000	508	1.8e-62	207.8
84	P07237	PDIA1	MLRRALLCLAVAALVRADAPEEEDHVLVLRKSNFAEALAAHKYLLVEFYAPWCGHCKALAPEYAKAAGKLKAEGSEIRLAKVDATEESDLAQQYGVRGYPTIKFFRNGDTASPKEYTAGREADDIVNWLKKRTGPAATTLPDGAAAESLVESSEVAVIGFFKDVESDSAKQFLQAAEAIDDIPFGITSNSDVFSKYQLDKDGVVLFKKFDEGRNNFEGEVTKENLLDFIKHNQLPLVIEFTEQTAPKIFGGEIKTHILLFLPKSVSDYDGKLSNFKTAAESFKGKILFIFIDSDHTDNQRILEFFGLKKEECPAVRLITLEEEMTKYKPESEELTAERITEFCHRFLEGKIKPHLMSQELPEDWDKQPVKVLVGKNFEDVAFDEKKNVFVEFYAPWCGHCKQLAPIWDKLGETYKDHENIVIAKMDSTANEVEAVKVHSFPTLKFFPASADRTVIDYNGERTLDGFKKFLESGGQDGAGDDDDLEDLEEAEEPDMEEDDDQKAVKDEL	PF13848	UnknownPutative	161-345	0000000000000000000000000000000000000000000000000000000000000000000000000000000000000000000000000000000000000000000000000000000000000000000000000000000000000000111111111111111111111111111111111111111111111111111111111111111111111111111111111111111111111111111111111111111111111111111111111111111111111111111111111111111111111111111111111111111110000000000000000000000000000000000000000000000000000000000000000000000000000000000000000000000000000000000000000000000000000000000000000000000000000000000000000000	508	1.1e-47	162.3
85	P07900	HS90A	MPEETQTQDQPMEEEEVETFAFQAEIAQLMSLIINTFYSNKEIFLRELISNSSDALDKIRYESLTDPSKLDSGKELHINLIPNKQDRTLTIVDTGIGMTKADLINNLGTIAKSGTKAFMEALQAGADISMIGQFGVGFYSAYLVAEKVTVITKHNDDEQYAWESSAGGSFTVRTDTGEPMGRGTKVILHLKEDQTEYLEERRIKEIVKKHSQFIGYPITLFVEKERDKEVSDDEAEEKEDKEEEKEKEEKESEDKPEIEDVGSDEEEEKKDGDKKKKKKIKEKYIDQEELNKTKPIWTRNPDDITNEEYGEFYKSLTNDWEDHLAVKHFSVEGQLEFRALLFVPRRAPFDLFENRKKKNNIKLYVRRVFIMDNCEELIPEYLNFIRGVVDSEDLPLNISREMLQQSKILKVIRKNLVKKCLELFTELAEDKENYKKFYEQFSKNIKLGIHEDSQNRKKLSELLRYYTSASGDEMVSLKDYCTRMKENQKHIYYITGETKDQVANSAFVERLRKHGLEVIYMIEPIDEYCVQQLKEFEGKTLVSVTKEGLELPEDEEEKKKQEEKKTKFENLCKIMKDILEKKVEKVVVSNRLVTSPCCIVTSTYGWTANMERIMKAQALRDNSTMGYMAAKKHLEINPDHSIIETLRQKAEADKNDKSVKDLVILLYETALLSSGFSLEDPQTHANRIYRMIKLGLGIDEDDPTADDTSAAVTEEMPPLEGDDDTSRMEEVD	PF00183	UnknownPutative	196-723	000000000000000000000000000000000000000000000000000000000000000000000000000000000000000000000000000000000000000000000000000000000000000000000000000000000000000000000000000000000000000000000000000111111111111111111111111111111111111111111111111111111111111111111111111111111111111111111111111111111111111111111111111111111111111111111111111111111111111111111111111111111111111111111111111111111111111111111111111111111111111111111111111111111111111111111111111111111111111111111111111111111111111111111111111111111111111111111111111111111111111111111111111111111111111111111111111111111111111111111111111111111111111111111111111111111111111111111111111111111111111111111111111111111111111111111111111111111111111111111111111000000000	732	1e-232	773.9
86	P07900	HS90A	MPEETQTQDQPMEEEEVETFAFQAEIAQLMSLIINTFYSNKEIFLRELISNSSDALDKIRYESLTDPSKLDSGKELHINLIPNKQDRTLTIVDTGIGMTKADLINNLGTIAKSGTKAFMEALQAGADISMIGQFGVGFYSAYLVAEKVTVITKHNDDEQYAWESSAGGSFTVRTDTGEPMGRGTKVILHLKEDQTEYLEERRIKEIVKKHSQFIGYPITLFVEKERDKEVSDDEAEEKEDKEEEKEKEEKESEDKPEIEDVGSDEEEEKKDGDKKKKKKIKEKYIDQEELNKTKPIWTRNPDDITNEEYGEFYKSLTNDWEDHLAVKHFSVEGQLEFRALLFVPRRAPFDLFENRKKKNNIKLYVRRVFIMDNCEELIPEYLNFIRGVVDSEDLPLNISREMLQQSKILKVIRKNLVKKCLELFTELAEDKENYKKFYEQFSKNIKLGIHEDSQNRKKLSELLRYYTSASGDEMVSLKDYCTRMKENQKHIYYITGETKDQVANSAFVERLRKHGLEVIYMIEPIDEYCVQQLKEFEGKTLVSVTKEGLELPEDEEEKKKQEEKKTKFENLCKIMKDILEKKVEKVVVSNRLVTSPCCIVTSTYGWTANMERIMKAQALRDNSTMGYMAAKKHLEINPDHSIIETLRQKAEADKNDKSVKDLVILLYETALLSSGFSLEDPQTHANRIYRMIKLGLGIDEDDPTADDTSAAVTEEMPPLEGDDDTSRMEEVD	PF02518	UnknownPutative	40-194	000000000000000000000000000000000000000111111111111111111111111111111111111111111111111111111111111111111111111111111111111111111111111111111111111111111111111111111111111111111111111111111111110000000000000000000000000000000000000000000000000000000000000000000000000000000000000000000000000000000000000000000000000000000000000000000000000000000000000000000000000000000000000000000000000000000000000000000000000000000000000000000000000000000000000000000000000000000000000000000000000000000000000000000000000000000000000000000000000000000000000000000000000000000000000000000000000000000000000000000000000000000000000000000000000000000000000000000000000000000000000000000000000000000000000000000000000000000000000000000000000000000000	732	2.4e-14	53.8
87	P08238	HS90B	MPEEVHHGEEEVETFAFQAEIAQLMSLIINTFYSNKEIFLRELISNASDALDKIRYESLTDPSKLDSGKELKIDIIPNPQERTLTLVDTGIGMTKADLINNLGTIAKSGTKAFMEALQAGADISMIGQFGVGFYSAYLVAEKVVVITKHNDDEQYAWESSAGGSFTVRADHGEPIGRGTKVILHLKEDQTEYLEERRVKEVVKKHSQFIGYPITLYLEKEREKEISDDEAEEEKGEKEEEDKDDEEKPKIEDVGSDEEDDSGKDKKKKTKKIKEKYIDQEELNKTKPIWTRNPDDITQEEYGEFYKSLTNDWEDHLAVKHFSVEGQLEFRALLFIPRRAPFDLFENKKKKNNIKLYVRRVFIMDSCDELIPEYLNFIRGVVDSEDLPLNISREMLQQSKILKVIRKNIVKKCLELFSELAEDKENYKKFYEAFSKNLKLGIHEDSTNRRRLSELLRYHTSQSGDEMTSLSEYVSRMKETQKSIYYITGESKEQVANSAFVERVRKRGFEVVYMTEPIDEYCVQQLKEFDGKSLVSVTKEGLELPEDEEEKKKMEESKAKFENLCKLMKEILDKKVEKVTISNRLVSSPCCIVTSTYGWTANMERIMKAQALRDNSTMGYMMAKKHLEINPDHPIVETLRQKAEADKNDKAVKDLVVLLFETALLSSGFSLEDPQTHSNRIYRMIKLGLGIDEDEVAAEEPNAAVPDEIPPLEGDEDASRMEEVD	PF00183	UnknownPutative	191-712	0000000000000000000000000000000000000000000000000000000000000000000000000000000000000000000000000000000000000000000000000000000000000000000000000000000000000000000000000000000000000000000000111111111111111111111111111111111111111111111111111111111111111111111111111111111111111111111111111111111111111111111111111111111111111111111111111111111111111111111111111111111111111111111111111111111111111111111111111111111111111111111111111111111111111111111111111111111111111111111111111111111111111111111111111111111111111111111111111111111111111111111111111111111111111111111111111111111111111111111111111111111111111111111111111111111111111111111111111111111111111111111111111111111111111111111111111111111111111111000000000000	724	1e-232	773.8
88	P08238	HS90B	MPEEVHHGEEEVETFAFQAEIAQLMSLIINTFYSNKEIFLRELISNASDALDKIRYESLTDPSKLDSGKELKIDIIPNPQERTLTLVDTGIGMTKADLINNLGTIAKSGTKAFMEALQAGADISMIGQFGVGFYSAYLVAEKVVVITKHNDDEQYAWESSAGGSFTVRADHGEPIGRGTKVILHLKEDQTEYLEERRVKEVVKKHSQFIGYPITLYLEKEREKEISDDEAEEEKGEKEEEDKDDEEKPKIEDVGSDEEDDSGKDKKKKTKKIKEKYIDQEELNKTKPIWTRNPDDITQEEYGEFYKSLTNDWEDHLAVKHFSVEGQLEFRALLFIPRRAPFDLFENKKKKNNIKLYVRRVFIMDSCDELIPEYLNFIRGVVDSEDLPLNISREMLQQSKILKVIRKNIVKKCLELFSELAEDKENYKKFYEAFSKNLKLGIHEDSTNRRRLSELLRYHTSQSGDEMTSLSEYVSRMKETQKSIYYITGESKEQVANSAFVERVRKRGFEVVYMTEPIDEYCVQQLKEFDGKSLVSVTKEGLELPEDEEEKKKMEESKAKFENLCKLMKEILDKKVEKVTISNRLVSSPCCIVTSTYGWTANMERIMKAQALRDNSTMGYMMAKKHLEINPDHPIVETLRQKAEADKNDKAVKDLVVLLFETALLSSGFSLEDPQTHSNRIYRMIKLGLGIDEDEVAAEEPNAAVPDEIPPLEGDEDASRMEEVD	PF02518	UnknownPutative	35-189	0000000000000000000000000000000000111111111111111111111111111111111111111111111111111111111111111111111111111111111111111111111111111111111111111111111111111111111111111111111111111111111110000000000000000000000000000000000000000000000000000000000000000000000000000000000000000000000000000000000000000000000000000000000000000000000000000000000000000000000000000000000000000000000000000000000000000000000000000000000000000000000000000000000000000000000000000000000000000000000000000000000000000000000000000000000000000000000000000000000000000000000000000000000000000000000000000000000000000000000000000000000000000000000000000000000000000000000000000000000000000000000000000000000000000000000000000000000000000000000000000000	724	8.5e-14	52
89	P09429	HMGB1	MGKGDPKKPRGKMSSYAFFVQTCREEHKKKHPDASVNFSEFSKKCSERWKTMSAKEKGKFEDMAKADKARYEREMKTYIPPKGETKKKFKDPNAPKRPPSAFFLFCSEYRPKIKGEHPGLSIGDVAKKLGEMWNNTAADDKQPYEKKAAKLKEKYEKDIAAYRAKGKPDAAKKGVVKAEKSKKKKEEEEDEEDEEDEEEEEDEEDEDEEEDDDDE	PF09011	UnknownPutative	6-78;92-163	00000111111111111111111111111111111111111111111111111111111111111111111111111100000000000001111111111111111111111111111111111111111111111111111111111111111111111110000000000000000000000000000000000000000000000000000	215	1.4e-41	140.9
90	P0CB47	UBFL1	MALPRSQGHWSNKDILRLLECMENNRPSDDNSTFSSTQSHMDWGKVAFKNFSGEMCRLKWLEISCNLRKFGTLKELVLEAKKCVKKMNKSQKYRNGPDFPKRPLTAYNRFFKESWPQYSQMYPGMRSQELTKILSKKYRELPEQMKQKYIQDFRKEKQEFEEKLARFREEHPDLVQKAKKSSVSKRTQNKVQKKFQKNIEEVRSLPKTDRFFKKVKFHGEPQKPPMNGYHKFHQDSWSSKEMQHLSVRERMVEIGRRWQRIPQSQKDHFKSQAEELQKQYKVKLDLWLKTLSPENYAAYKESTYAKGKNMAMTGGPDPRLKQADPQSSSAKGLQEGFGEGQGLQAAGTDSSQTIWVNCHVSMEPEENRKKDREKEESSNSSDCSSGEEIEVDV	PF09011	UnknownPutative	97-167	000000000000000000000000000000000000000000000000000000000000000000000000000000000000000000000000111111111111111111111111111111111111111111111111111111111111111111111110000000000000000000000000000000000000000000000000000000000000000000000000000000000000000000000000000000000000000000000000000000000000000000000000000000000000000000000000000000000000000000000000000000000000000000000000000000000	393	9.7e-13	48.5
91	P0CB48	UBFL6	MPAKDIKVALPRSQGHWSNADILRLLECMENNLPYDDNGTFSSTQSHMDWGKVAFKNFSGEMCRLKWLEISCSLRKFSTLKKLVLEAKKCVKNTNKSQKGRNHPDFPKRLLTAYIRFFKENWPQYSQMYPGMRSQEVTKILSKKYKELPEQMKQKHIQDFRKEKQEFEEKLARFREEHPDLDQKGKKSDICKRVQTKVQKKVQKNIEEVRSLPKTDQFFKKVKFHGEPQKPPMNGYQKFHQDSWSSKELQHLSLRERMVEIGRRWQRIPQSQKDHYKSQAELLQKEYKVELDLWLKTLSPEDYAAYKESTYAKGKNMAMMGGPAPSLKQTDPQSSSAKGLQEGFGEGQGLQAAGTEASQTIWVNCQVSMEPEDNRKKDGEEEESSNSLDCSSGEDMEVDV	PF09011	UnknownPutative	104-174	0000000000000000000000000000000000000000000000000000000000000000000000000000000000000000000000000000000111111111111111111111111111111111111111111111111111111111111111111111110000000000000000000000000000000000000000000000000000000000000000000000000000000000000000000000000000000000000000000000000000000000000000000000000000000000000000000000000000000000000000000000000000000000000000000000000000000000	400	8.5e-11	42.3
92	P0DMV8	HS71A	MAKAAAIGIDLGTTYSCVGVFQHGKVEIIANDQGNRTTPSYVAFTDTERLIGDAAKNQVALNPQNTVFDAKRLIGRKFGDPVVQSDMKHWPFQVINDGDKPKVQVSYKGETKAFYPEEISSMVLTKMKEIAEAYLGYPVTNAVITVPAYFNDSQRQATKDAGVIAGLNVLRIINEPTAAAIAYGLDRTGKGERNVLIFDLGGGTFDVSILTIDDGIFEVKATAGDTHLGGEDFDNRLVNHFVEEFKRKHKKDISQNKRAVRRLRTACERAKRTLSSSTQASLEIDSLFEGIDFYTSITRARFEELCSDLFRSTLEPVEKALRDAKLDKAQIHDLVLVGGSTRIPKVQKLLQDFFNGRDLNKSINPDEAVAYGAAVQAAILMGDKSENVQDLLLLDVAPLSLGLETAGGVMTALIKRNSTIPTKQTQIFTTYSDNQPGVLIQVYEGERAMTKDNNLLGRFELSGIPPAPRGVPQIEVTFDIDANGILNVTATDKSTGKANKITITNDKGRLSKEEIERMVQEAEKYKAEDEVQRERVSAKNALESYAFNMKSAVEDEGLKGKISEADKKKVLDKCQEVISWLDANTLAEKDEFEHKRKELEQVCNPIISGLYQGAGGPGPGGFGAQGPKGGSGSGPTIEEVD	PF00012	UnknownPutative	6-612	00000111111111111111111111111111111111111111111111111111111111111111111111111111111111111111111111111111111111111111111111111111111111111111111111111111111111111111111111111111111111111111111111111111111111111111111111111111111111111111111111111111111111111111111111111111111111111111111111111111111111111111111111111111111111111111111111111111111111111111111111111111111111111111111111111111111111111111111111111111111111111111111111111111111111111111111111111111111111111111111111111111111111111111111111111111111111111111111111111111111111111111111111111111111111111111111111111111111111111111111111111111111100000000000000000000000000000	641	1.2e-262	872.5
93	P0DMV9	HS71B	MAKAAAIGIDLGTTYSCVGVFQHGKVEIIANDQGNRTTPSYVAFTDTERLIGDAAKNQVALNPQNTVFDAKRLIGRKFGDPVVQSDMKHWPFQVINDGDKPKVQVSYKGETKAFYPEEISSMVLTKMKEIAEAYLGYPVTNAVITVPAYFNDSQRQATKDAGVIAGLNVLRIINEPTAAAIAYGLDRTGKGERNVLIFDLGGGTFDVSILTIDDGIFEVKATAGDTHLGGEDFDNRLVNHFVEEFKRKHKKDISQNKRAVRRLRTACERAKRTLSSSTQASLEIDSLFEGIDFYTSITRARFEELCSDLFRSTLEPVEKALRDAKLDKAQIHDLVLVGGSTRIPKVQKLLQDFFNGRDLNKSINPDEAVAYGAAVQAAILMGDKSENVQDLLLLDVAPLSLGLETAGGVMTALIKRNSTIPTKQTQIFTTYSDNQPGVLIQVYEGERAMTKDNNLLGRFELSGIPPAPRGVPQIEVTFDIDANGILNVTATDKSTGKANKITITNDKGRLSKEEIERMVQEAEKYKAEDEVQRERVSAKNALESYAFNMKSAVEDEGLKGKISEADKKKVLDKCQEVISWLDANTLAEKDEFEHKRKELEQVCNPIISGLYQGAGGPGPGGFGAQGPKGGSGSGPTIEEVD	PF00012	UnknownPutative	6-612	00000111111111111111111111111111111111111111111111111111111111111111111111111111111111111111111111111111111111111111111111111111111111111111111111111111111111111111111111111111111111111111111111111111111111111111111111111111111111111111111111111111111111111111111111111111111111111111111111111111111111111111111111111111111111111111111111111111111111111111111111111111111111111111111111111111111111111111111111111111111111111111111111111111111111111111111111111111111111111111111111111111111111111111111111111111111111111111111111111111111111111111111111111111111111111111111111111111111111111111111111111111111100000000000000000000000000000	641	1.2e-262	872.5
94	P0DN26	PAL4F	MVNSVVFFEITRDGKPLGRISIKLFADKIPKTAENFRALSTGEKGFRYKGSCFHRIIPGFMCQGGDFTRPNGTGDKSIYGEKFDDENLIRKHTGSGILSMANAGPNTNGSQFFICAAKTEWLDGKHVAFGKVKERVNIVEAMEHFGYRNSKTSKKITIADCGQF	PF00160	UnknownPutative	7-163	00000011111111111111111111111111111111111111111111111111111111111111111111111111111111111111111111111111111111111111111111111111111111111111111111111111111111111110	164	4.1e-42	144.1
95	P0DN37	PAL4G	MVNSVIFFDITVDGKPLGRISIKQFADKIPKTAENFRALSTGEKGFRYKGSCFHRIIPGFMCQGGDFTHPNGTGDKSIYGEKFDDENLIRKHTGSGILSMANAGPNTNGSQFFICTAKTEWLDGKHVAFGKVKERVNIVEAMEHFGYRNSKTSKKITIADCGQF	PF00160	UnknownPutative	7-163	00000011111111111111111111111111111111111111111111111111111111111111111111111111111111111111111111111111111111111111111111111111111111111111111111111111111111111110	164	4.3e-41	140.8
96	P0DP23	CALM1	MADQLTEEQIAEFKEAFSLFDKDGDGTITTKELGTVMRSLGQNPTEAELQDMINEVDADGNGTIDFPEFLTMMARKMKDTDSEEEIREAFRVFDKDGNGYISAAELRHVMTNLGEKLTDEEVDEMIREADIDGDGQVNYEEFVQMMTAK	PF08726	UnknownPutative	79-148	00000000000000000000000000000000000000000000000000000000000000000000000000000011111111111111111111111111111111111111111111111111111111111111111111110	149	2.3e-05	24.4
97	P0DP24	CALM2	MADQLTEEQIAEFKEAFSLFDKDGDGTITTKELGTVMRSLGQNPTEAELQDMINEVDADGNGTIDFPEFLTMMARKMKDTDSEEEIREAFRVFDKDGNGYISAAELRHVMTNLGEKLTDEEVDEMIREADIDGDGQVNYEEFVQMMTAK	PF08726	UnknownPutative	79-148	00000000000000000000000000000000000000000000000000000000000000000000000000000011111111111111111111111111111111111111111111111111111111111111111111110	149	2.3e-05	24.4
98	P0DP25	CALM3	MADQLTEEQIAEFKEAFSLFDKDGDGTITTKELGTVMRSLGQNPTEAELQDMINEVDADGNGTIDFPEFLTMMARKMKDTDSEEEIREAFRVFDKDGNGYISAAELRHVMTNLGEKLTDEEVDEMIREADIDGDGQVNYEEFVQMMTAK	PF08726	UnknownPutative	79-148	00000000000000000000000000000000000000000000000000000000000000000000000000000011111111111111111111111111111111111111111111111111111111111111111111110	149	2.3e-05	24.4
99	P10599	THIO	MVKQIESKTAFQEALDAAGDKLVVVDFSATWCGPCKMIKPFFHSLSEKYSNVIFLEVDVDDCQDVASECEVKCMPTFQFFKKGQKVGEFSGANKEKLEATINELV	PF00085	UnknownPutative	2-103	011111111111111111111111111111111111111111111111111111111111111111111111111111111111111111111111111111100	105	3.2e-32	110.6
100	P11021	BIP	MKLSLVAAMLLLLSAARAEEEDKKEDVGTVVGIDLGTTYSCVGVFKNGRVEIIANDQGNRITPSYVAFTPEGERLIGDAAKNQLTSNPENTVFDAKRLIGRTWNDPSVQQDIKFLPFKVVEKKTKPYIQVDIGGGQTKTFAPEEISAMVLTKMKETAEAYLGKKVTHAVVTVPAYFNDAQRQATKDAGTIAGLNVMRIINEPTAAAIAYGLDKREGEKNILVFDLGGGTFDVSLLTIDNGVFEVVATNGDTHLGGEDFDQRVMEHFIKLYKKKTGKDVRKDNRAVQKLRREVEKAKRALSSQHQARIEIESFYEGEDFSETLTRAKFEELNMDLFRSTMKPVQKVLEDSDLKKSDIDEIVLVGGSTRIPKIQQLVKEFFNGKEPSRGINPDEAVAYGAAVQAGVLSGDQDTGDLVLLDVCPLTLGIETVGGVMTKLIPRNTVVPTKKSQIFSTASDNQPTVTIKVYEGERPLTKDNHLLGTFDLTGIPPAPRGVPQIEVTFEIDVNGILRVTAEDKGTGNKNKITITNDQNRLTPEEIERMVNDAEKFAEEDKKLKERIDTRNELESYAYSLKNQIGDKEKLGGKLSSEDKETMEKAVEEKIEWLESHQDADIEDFKAKKKELEEIVQPIISKLYGSAGPPPTGEEDTAEKDEL	PF00012	UnknownPutative	30-636	000000000000000000000000000001111111111111111111111111111111111111111111111111111111111111111111111111111111111111111111111111111111111111111111111111111111111111111111111111111111111111111111111111111111111111111111111111111111111111111111111111111111111111111111111111111111111111111111111111111111111111111111111111111111111111111111111111111111111111111111111111111111111111111111111111111111111111111111111111111111111111111111111111111111111111111111111111111111111111111111111111111111111111111111111111111111111111111111111111111111111111111111111111111111111111111111111111111111111111111111111111111111111111111111111111111111000000000000000000	654	6e-272	903.2
101	P11142	HSP7C	MSKGPAVGIDLGTTYSCVGVFQHGKVEIIANDQGNRTTPSYVAFTDTERLIGDAAKNQVAMNPTNTVFDAKRLIGRRFDDAVVQSDMKHWPFMVVNDAGRPKVQVEYKGETKSFYPEEVSSMVLTKMKEIAEAYLGKTVTNAVVTVPAYFNDSQRQATKDAGTIAGLNVLRIINEPTAAAIAYGLDKKVGAERNVLIFDLGGGTFDVSILTIEDGIFEVKSTAGDTHLGGEDFDNRMVNHFIAEFKRKHKKDISENKRAVRRLRTACERAKRTLSSSTQASIEIDSLYEGIDFYTSITRARFEELNADLFRGTLDPVEKALRDAKLDKSQIHDIVLVGGSTRIPKIQKLLQDFFNGKELNKSINPDEAVAYGAAVQAAILSGDKSENVQDLLLLDVTPLSLGIETAGGVMTVLIKRNTTIPTKQTQTFTTYSDNQPGVLIQVYEGERAMTKDNNLLGKFELTGIPPAPRGVPQIEVTFDIDANGILNVSAVDKSTGKENKITITNDKGRLSKEDIERMVQEAEKYKAEDEKQRDKVSSKNSLESYAFNMKATVEDEKLQGKINDEDKQKILDKCNEIINWLDKNQTAEKEEFEHQQKELEKVCNPIITKLYQSAGGMPGGMPGGFPGGGAPPSGGASSGPTIEEVD	PF00012	UnknownPutative	6-612	0000011111111111111111111111111111111111111111111111111111111111111111111111111111111111111111111111111111111111111111111111111111111111111111111111111111111111111111111111111111111111111111111111111111111111111111111111111111111111111111111111111111111111111111111111111111111111111111111111111111111111111111111111111111111111111111111111111111111111111111111111111111111111111111111111111111111111111111111111111111111111111111111111111111111111111111111111111111111111111111111111111111111111111111111111111111111111111111111111111111111111111111111111111111111111111111111111111111111111111111111111111111110000000000000000000000000000000000	646	3.5e-264	877.6
102	P11277	SPTB1	MTSATEFENVGNQPPYSRINARWDAPDDELDNDNSSARLFERSRIKALADEREVVQKKTFTKWVNSHLARVSCRITDLYKDLRDGRMLIKLLEVLSGEMLPKPTKGKMRIHCLENVDKALQFLKEQRVHLENMGSHDIVDGNHRLVLGLIWTIILRFQIQDIVVQTQEGRETRSAKDALLLWCQMKTAGYPHVNVTNFTSSWKDGLAFNALIHKHRPDLIDFDKLKDSNARHNLEHAFNVAERQLGIIPLLDPEDVFTENPDEKSIITYVVAFYHYFSKMKVLAVEGKRVGKVIDHAIETEKMIEKYSGLASDLLTWIEQTITVLNSRKFANSLTGVQQQLQAFSTYRTVEKPPKFQEKGNLEVLLFTIQSRMRANNQKVYTPHDGKLVSDINRAWESLEEAEYRRELALRNELIRQEKLEQLARRFDRKAAMRETWLSENQRLVAQDNFGYDLAAVEAAKKKHEAIETDTAAYEERVRALEDLAQELEKENYHDQKRITARKDNILRLWSYLQELLQSRRQRLETTLALQKLFQDMLHSIDWMDEIKAHLLSAEFGKHLLEVEDLLQKHKLMEADIAIQGDKVKAITAATLKFTEGKGYQPCDPQVIQDRISHLEQCFEELSNMAAGRKAQLEQSKRLWKFFWEMDEAESWIKEKEQIYSSLDYGKDLTSVLILQRKHKAFEDELRGLDAHLEQIFQEAHGMVARKQFGHPQIEARIKEVSAQWDQLKDLAAFCKKNLQDAENFFQFQGDADDLKAWLQDAHRLLSGEDVGQDEGATRALGKKHKDFLEELEESRGVMEHLEQQAQGFPEEFRDSPDVTHRLQALRELYQQVVAQADLRQQRLQEALDLYTVFGETDACELWMGEKEKWLAEMEMPDTLEDLEVVQHRFDILDQEMKTLMTQIDGVNLAANSLVESGHPRSREVKQYQDHLNTRWQAFQTLVSERREAVDSALRVHNYCVDCEETSKWITDKTKVVESTKDLGRDLAGIIAIQRKLSGLERDVAAIQARVDALERESQQLMDSHPEQKEDIGQRQKHLEELWQGLQQSLQGQEDLLGEVSQLQAFLQDLDDFQAWLSITQKAVASEDMPESLPEAEQLLQQHAGIKDEIDGHQDSYQRVKESGEKVIQGQTDPEYLLLGQRLEGLDTGWNALGRMWESRSHTLAQCLGFQEFQKDAKQAEAILSNQEYTLAHLEPPDSLEAAEAGIRKFEDFLGSMENNRDKVLSPVDSGNKLVAEGNLYSDKIKEKVQLIEDRHRKNNEKAQEASVLLRDNLELQNFLQNCQELTLWINDKLLTSQDVSYDEARNLHNKWLKHQAFVAELASHEGWLENIDAEGKQLMDEKPQFTALVSQKLEALHRLWDELQATTKEKTQHLSAARSSDLRLQTHADLNKWISAMEDQLRSDDPGKDLTSVNRMLAKLKRVEDQVNVRKEELGELFAQVPSMGEEGGDADLSIEKRFLDLLEPLGRRKKQLESSRAKLQISRDLEDETLWVEERLPLAQSADYGTNLQTVQLFMKKNQTLQNEILGHTPRVEDVLQRGQQLVEAAEIDCQDLEERLGHLQSSWDRLREAAAGRLQRLRDANEAQQYYLDADEAEAWIGEQELYVISDEIPKDEEGAIVMLKRHLRQQRAVEDYGRNIKQLASRAQGLLSAGHPEGEQIIRLQGQVDKHYAGLKDVAEERKRKLENMYHLFQLKRETDDLEQWISEKELVASSPEMGQDFDHVTLLRDKFRDFARETGAIGQERVDNVNAFIERLIDAGHSEAATIAEWKDGLNEMWADLLELIDTRMQLLAASYDLHRYFYTGAEILGLIDEKHRELPEDVGLDASTAESFHRVHTAFERELHLLGVQVQQFQDVATRLQTAYAGEKAEAIQNKEQEVSAAWQALLDACAGRRTQLVDTADKFRFFSMARDLLSWMESIIRQIETQERPRDVSSVELLMKYHQGINAEIETRSKNFSACLELGESLLQRQHQASEEIREKLQQVMSRRKEMNEKWEARWERLRMLLEVCQFSRDASVAEAWLIAQEPYLASGDFGHTVDSVEKLIKRHEAFEKSTASWAERFAALEKPTTLELKERQIAERPAEETGPQEEEGETAGEAPVSHHAATERTSPVSLWSRLSSSWESLQPEPSHPY	PF00307	UnknownPutative	54-159;173-279	0000000000000000000000000000000000000000000000000000011111111111111111111111111111111111111111111111111111111111111111111111111111111111111111111111111111111110000000000000111111111111111111111111111111111111111111111111111111111111111111111111111111111111111111111111111111111110000000000000000000000000000000000000000000000000000000000000000000000000000000000000000000000000000000000000000000000000000000000000000000000000000000000000000000000000000000000000000000000000000000000000000000000000000000000000000000000000000000000000000000000000000000000000000000000000000000000000000000000000000000000000000000000000000000000000000000000000000000000000000000000000000000000000000000000000000000000000000000000000000000000000000000000000000000000000000000000000000000000000000000000000000000000000000000000000000000000000000000000000000000000000000000000000000000000000000000000000000000000000000000000000000000000000000000000000000000000000000000000000000000000000000000000000000000000000000000000000000000000000000000000000000000000000000000000000000000000000000000000000000000000000000000000000000000000000000000000000000000000000000000000000000000000000000000000000000000000000000000000000000000000000000000000000000000000000000000000000000000000000000000000000000000000000000000000000000000000000000000000000000000000000000000000000000000000000000000000000000000000000000000000000000000000000000000000000000000000000000000000000000000000000000000000000000000000000000000000000000000000000000000000000000000000000000000000000000000000000000000000000000000000000000000000000000000000000000000000000000000000000000000000000000000000000000000000000000000000000000000000000000000000000000000000000000000000000000000000000000000000000000000000000000000000000000000000000000000000000000000000000000000000000000000000000000000000000000000000000000000000000000000000000000000000000000000000000000000000000000000000000000000000000000000000000000000000000000000000000000000000000000000000000000000000000000000000000000000000000000000000000000000000000000000000000000000000000000000000000000000000000000000000000000000000000000000000000000000000	2137	4.7e-53	178
103	P11277	SPTB1	MTSATEFENVGNQPPYSRINARWDAPDDELDNDNSSARLFERSRIKALADEREVVQKKTFTKWVNSHLARVSCRITDLYKDLRDGRMLIKLLEVLSGEMLPKPTKGKMRIHCLENVDKALQFLKEQRVHLENMGSHDIVDGNHRLVLGLIWTIILRFQIQDIVVQTQEGRETRSAKDALLLWCQMKTAGYPHVNVTNFTSSWKDGLAFNALIHKHRPDLIDFDKLKDSNARHNLEHAFNVAERQLGIIPLLDPEDVFTENPDEKSIITYVVAFYHYFSKMKVLAVEGKRVGKVIDHAIETEKMIEKYSGLASDLLTWIEQTITVLNSRKFANSLTGVQQQLQAFSTYRTVEKPPKFQEKGNLEVLLFTIQSRMRANNQKVYTPHDGKLVSDINRAWESLEEAEYRRELALRNELIRQEKLEQLARRFDRKAAMRETWLSENQRLVAQDNFGYDLAAVEAAKKKHEAIETDTAAYEERVRALEDLAQELEKENYHDQKRITARKDNILRLWSYLQELLQSRRQRLETTLALQKLFQDMLHSIDWMDEIKAHLLSAEFGKHLLEVEDLLQKHKLMEADIAIQGDKVKAITAATLKFTEGKGYQPCDPQVIQDRISHLEQCFEELSNMAAGRKAQLEQSKRLWKFFWEMDEAESWIKEKEQIYSSLDYGKDLTSVLILQRKHKAFEDELRGLDAHLEQIFQEAHGMVARKQFGHPQIEARIKEVSAQWDQLKDLAAFCKKNLQDAENFFQFQGDADDLKAWLQDAHRLLSGEDVGQDEGATRALGKKHKDFLEELEESRGVMEHLEQQAQGFPEEFRDSPDVTHRLQALRELYQQVVAQADLRQQRLQEALDLYTVFGETDACELWMGEKEKWLAEMEMPDTLEDLEVVQHRFDILDQEMKTLMTQIDGVNLAANSLVESGHPRSREVKQYQDHLNTRWQAFQTLVSERREAVDSALRVHNYCVDCEETSKWITDKTKVVESTKDLGRDLAGIIAIQRKLSGLERDVAAIQARVDALERESQQLMDSHPEQKEDIGQRQKHLEELWQGLQQSLQGQEDLLGEVSQLQAFLQDLDDFQAWLSITQKAVASEDMPESLPEAEQLLQQHAGIKDEIDGHQDSYQRVKESGEKVIQGQTDPEYLLLGQRLEGLDTGWNALGRMWESRSHTLAQCLGFQEFQKDAKQAEAILSNQEYTLAHLEPPDSLEAAEAGIRKFEDFLGSMENNRDKVLSPVDSGNKLVAEGNLYSDKIKEKVQLIEDRHRKNNEKAQEASVLLRDNLELQNFLQNCQELTLWINDKLLTSQDVSYDEARNLHNKWLKHQAFVAELASHEGWLENIDAEGKQLMDEKPQFTALVSQKLEALHRLWDELQATTKEKTQHLSAARSSDLRLQTHADLNKWISAMEDQLRSDDPGKDLTSVNRMLAKLKRVEDQVNVRKEELGELFAQVPSMGEEGGDADLSIEKRFLDLLEPLGRRKKQLESSRAKLQISRDLEDETLWVEERLPLAQSADYGTNLQTVQLFMKKNQTLQNEILGHTPRVEDVLQRGQQLVEAAEIDCQDLEERLGHLQSSWDRLREAAAGRLQRLRDANEAQQYYLDADEAEAWIGEQELYVISDEIPKDEEGAIVMLKRHLRQQRAVEDYGRNIKQLASRAQGLLSAGHPEGEQIIRLQGQVDKHYAGLKDVAEERKRKLENMYHLFQLKRETDDLEQWISEKELVASSPEMGQDFDHVTLLRDKFRDFARETGAIGQERVDNVNAFIERLIDAGHSEAATIAEWKDGLNEMWADLLELIDTRMQLLAASYDLHRYFYTGAEILGLIDEKHRELPEDVGLDASTAESFHRVHTAFERELHLLGVQVQQFQDVATRLQTAYAGEKAEAIQNKEQEVSAAWQALLDACAGRRTQLVDTADKFRFFSMARDLLSWMESIIRQIETQERPRDVSSVELLMKYHQGINAEIETRSKNFSACLELGESLLQRQHQASEEIREKLQQVMSRRKEMNEKWEARWERLRMLLEVCQFSRDASVAEAWLIAQEPYLASGDFGHTVDSVEKLIKRHEAFEKSTASWAERFAALEKPTTLELKERQIAERPAEETGPQEEEGETAGEAPVSHHAATERTSPVSLWSRLSSSWESLQPEPSHPY	PF00435	UnknownPutative	302-412;422-526;528-635;637-741;743-846;848-952;954-1059;1061-1166;1168-1272;1274-1377;1385-1482;1478-1582;1584-1688;1690-1795;1797-1901;1903-2007;2009-2095	0000000000000000000000000000000000000000000000000000000000000000000000000000000000000000000000000000000000000000000000000000000000000000000000000000000000000000000000000000000000000000000000000000000000000000000000000000000000000000000000000000000000000000000000000000000000000000000000000000000000000111111111111111111111111111111111111111111111111111111111111111111111111111111111111111111111111111111111111111000000000111111111111111111111111111111111111111111111111111111111111111111111111111111111111111111111111111111111011111111111111111111111111111111111111111111111111111111111111111111111111111111111111111111111111111111111101111111111111111111111111111111111111111111111111111111111111111111111111111111111111111111111111111111110111111111111111111111111111111111111111111111111111111111111111111111111111111111111111111111111111111110111111111111111111111111111111111111111111111111111111111111111111111111111111111111111111111111111111111011111111111111111111111111111111111111111111111111111111111111111111111111111111111111111111111111111111110111111111111111111111111111111111111111111111111111111111111111111111111111111111111111111111111111111111101111111111111111111111111111111111111111111111111111111111111111111111111111111111111111111111111111111110111111111111111111111111111111111111111111111111111111111111111111111111111111111111111111111111111111110000000111111111111111111111111111111111111111111111111111111111111111111111111111111111111111111111111111111111111111111111111111111111111111111111111111111111111111111111111111111111111111111111111111111011111111111111111111111111111111111111111111111111111111111111111111111111111111111111111111111111111111101111111111111111111111111111111111111111111111111111111111111111111111111111111111111111111111111111111111011111111111111111111111111111111111111111111111111111111111111111111111111111111111111111111111111111111101111111111111111111111111111111111111111111111111111111111111111111111111111111111111111111111111111111110111111111111111111111111111111111111111111111111111111111111111111111111111111111111111000000000000000000000000000000000000000000	2137	8.5e-299	968
104	P11388	TOP2A	MEVSPLQPVNENMQVNKIKKNEDAKKRLSVERIYQKKTQLEHILLRPDTYIGSVELVTQQMWVYDEDVGINYREVTFVPGLYKIFDEILVNAADNKQRDPKMSCIRVTIDPENNLISIWNNGKGIPVVEHKVEKMYVPALIFGQLLTSSNYDDDEKKVTGGRNGYGAKLCNIFSTKFTVETASREYKKMFKQTWMDNMGRAGEMELKPFNGEDYTCITFQPDLSKFKMQSLDKDIVALMVRRAYDIAGSTKDVKVFLNGNKLPVKGFRSYVDMYLKDKLDETGNSLKVIHEQVNHRWEVCLTMSEKGFQQISFVNSIATSKGGRHVDYVADQIVTKLVDVVKKKNKGGVAVKAHQVKNHMWIFVNALIENPTFDSQTKENMTLQPKSFGSTCQLSEKFIKAAIGCGIVESILNWVKFKAQVQLNKKCSAVKHNRIKGIPKLDDANDAGGRNSTECTLILTEGDSAKTLAVSGLGVVGRDKYGVFPLRGKILNVREASHKQIMENAEINNIIKIVGLQYKKNYEDEDSLKTLRYGKIMIMTDQDQDGSHIKGLLINFIHHNWPSLLRHRFLEEFITPIVKVSKNKQEMAFYSLPEFEEWKSSTPNHKKWKVKYYKGLGTSTSKEAKEYFADMKRHRIQFKYSGPEDDAAISLAFSKKQIDDRKEWLTNFMEDRRQRKLLGLPEDYLYGQTTTYLTYNDFINKELILFSNSDNERSIPSMVDGLKPGQRKVLFTCFKRNDKREVKVAQLAGSVAEMSSYHHGEMSLMMTIINLAQNFVGSNNLNLLQPIGQFGTRLHGGKDSASPRYIFTMLSSLARLLFPPKDDHTLKFLYDDNQRVEPEWYIPIIPMVLINGAEGIGTGWSCKIPNFDVREIVNNIRRLMDGEEPLPMLPSYKNFKGTIEELAPNQYVISGEVAILNSTTIEISELPVRTWTQTYKEQVLEPMLNGTEKTPPLITDYREYHTDTTVKFVVKMTEEKLAEAERVGLHKVFKLQTSLTCNSMVLFDHVGCLKKYDTVLDILRDFFELRLKYYGLRKEWLLGMLGAESAKLNNQARFILEKIDGKIIIENKPKKELIKVLIQRGYDSDPVKAWKEAQQKVPDEEENEESDNEKETEKSDSVTDSGPTFNYLLDMPLWYLTKEKKDELCRLRNEKEQELDTLKRKSPSDLWKEDLATFIEELEAVEAKEKQDEQVGLPGKGGKAKGKKTQMAEVLPSPRGQRVIPRITIEMKAEAEKKNKKKIKNENTEGSPQEDGVELEGLKQRLEKKQKREPGTKTKKQTTLAFKPIKKGKKRNPWSDSESDRSSDESNFDVPPRETEPRRAATKTKFTMDLDSDEDFSDFDEKTDDEDFVPSDASPPKTKTSPKLSNKELKPQKSVVSDLEADDVKGSVPLSSSPPATHFPDETEITNPVPKKNVTVKKTAAKSQSSTSTTGAKKRAAPKGTKRDPALNSGVSQKPDPAKTKNRRKRKPSTSDDSDSNFEKIVSKAVTSKKSKGESDDFHMDFDSAVAPRAKSVRAKKPIKYLEESDEDDLF	PF02518	UnknownPutative	76-225	0000000000000000000000000000000000000000000000000000000000000000000000000001111111111111111111111111111111111111111111111111111111111111111111111111111111111111111111111111111111111111111111111111111111111111111111111111111110000000000000000000000000000000000000000000000000000000000000000000000000000000000000000000000000000000000000000000000000000000000000000000000000000000000000000000000000000000000000000000000000000000000000000000000000000000000000000000000000000000000000000000000000000000000000000000000000000000000000000000000000000000000000000000000000000000000000000000000000000000000000000000000000000000000000000000000000000000000000000000000000000000000000000000000000000000000000000000000000000000000000000000000000000000000000000000000000000000000000000000000000000000000000000000000000000000000000000000000000000000000000000000000000000000000000000000000000000000000000000000000000000000000000000000000000000000000000000000000000000000000000000000000000000000000000000000000000000000000000000000000000000000000000000000000000000000000000000000000000000000000000000000000000000000000000000000000000000000000000000000000000000000000000000000000000000000000000000000000000000000000000000000000000000000000000000000000000000000000000000000000000000000000000000000000000000000000000000000000000000000000000000000000000000000000000000000000000000000000000000000000000000000000000000000000000000000000000000000000000000000000000000000000000000000000000000000000000000000000000000000000000000000000000000000000000000000000	1531	3.2e-16	59.9
105	P11532	DMD	MLWWEEVEDCYEREDVQKKTFTKWVNAQFSKFGKQHIENLFSDLQDGRRLLDLLEGLTGQKLPKEKGSTRVHALNNVNKALRVLQNNNVDLVNIGSTDIVDGNHKLTLGLIWNIILHWQVKNVMKNIMAGLQQTNSEKILLSWVRQSTRNYPQVNVINFTTSWSDGLALNALIHSHRPDLFDWNSVVCQQSATQRLEHAFNIARYQLGIEKLLDPEDVDTTYPDKKSILMYITSLFQVLPQQVSIEAIQEVEMLPRPPKVTKEEHFQLHHQMHYSQQITVSLAQGYERTSSPKPRFKSYAYTQAAYVTTSDPTRSPFPSQHLEAPEDKSFGSSLMESEVNLDRYQTALEEVLSWLLSAEDTLQAQGEISNDVEVVKDQFHTHEGYMMDLTAHQGRVGNILQLGSKLIGTGKLSEDEETEVQEQMNLLNSRWECLRVASMEKQSNLHRVLMDLQNQKLKELNDWLTKTEERTRKMEEEPLGPDLEDLKRQVQQHKVLQEDLEQEQVRVNSLTHMVVVVDESSGDHATAALEEQLKVLGDRWANICRWTEDRWVLLQDILLKWQRLTEEQCLFSAWLSEKEDAVNKIHTTGFKDQNEMLSSLQKLAVLKADLEKKKQSMGKLYSLKQDLLSTLKNKSVTQKTEAWLDNFARCWDNLVQKLEKSTAQISQAVTTTQPSLTQTTVMETVTTVTTREQILVKHAQEELPPPPPQKKRQITVDSEIRKRLDVDITELHSWITRSEAVLQSPEFAIFRKEGNFSDLKEKVNAIEREKAEKFRKLQDASRSAQALVEQMVNEGVNADSIKQASEQLNSRWIEFCQLLSERLNWLEYQNNIIAFYNQLQQLEQMTTTAENWLKIQPTTPSEPTAIKSQLKICKDEVNRLSDLQPQIERLKIQSIALKEKGQGPMFLDADFVAFTNHFKQVFSDVQAREKELQTIFDTLPPMRYQETMSAIRTWVQQSETKLSIPQLSVTDYEIMEQRLGELQALQSSLQEQQSGLYYLSTTVKEMSKKAPSEISRKYQSEFEEIEGRWKKLSSQLVEHCQKLEEQMNKLRKIQNHIQTLKKWMAEVDVFLKEEWPALGDSEILKKQLKQCRLLVSDIQTIQPSLNSVNEGGQKIKNEAEPEFASRLETELKELNTQWDHMCQQVYARKEALKGGLEKTVSLQKDLSEMHEWMTQAEEEYLERDFEYKTPDELQKAVEEMKRAKEEAQQKEAKVKLLTESVNSVIAQAPPVAQEALKKELETLTTNYQWLCTRLNGKCKTLEEVWACWHELLSYLEKANKWLNEVEFKLKTTENIPGGAEEISEVLDSLENLMRHSEDNPNQIRILAQTLTDGGVMDELINEELETFNSRWRELHEEAVRRQKLLEQSIQSAQETEKSLHLIQESLTFIDKQLAAYIADKVDAAQMPQEAQKIQSDLTSHEISLEEMKKHNQGKEAAQRVLSQIDVAQKKLQDVSMKFRLFQKPANFEQRLQESKMILDEVKMHLPALETKSVEQEVVQSQLNHCVNLYKSLSEVKSEVEMVIKTGRQIVQKKQTENPKELDERVTALKLHYNELGAKVTERKQQLEKCLKLSRKMRKEMNVLTEWLAATDMELTKRSAVEGMPSNLDSEVAWGKATQKEIEKQKVHLKSITEVGEALKTVLGKKETLVEDKLSLLNSNWIAVTSRAEEWLNLLLEYQKHMETFDQNVDHITKWIIQADTLLDESEKKKPQQKEDVLKRLKAELNDIRPKVDSTRDQAANLMANRGDHCRKLVEPQISELNHRFAAISHRIKTGKASIPLKELEQFNSDIQKLLEPLEAEIQQGVNLKEEDFNKDMNEDNEGTVKELLQRGDNLQQRITDERKREEIKIKQQLLQTKHNALKDLRSQRRKKALEISHQWYQYKRQADDLLKCLDDIEKKLASLPEPRDERKIKEIDRELQKKKEELNAVRRQAEGLSEDGAAMAVEPTQIQLSKRWREIESKFAQFRRLNFAQIHTVREETMMVMTEDMPLEISYVPSTYLTEITHVSQALLEVEQLLNAPDLCAKDFEDLFKQEESLKNIKDSLQQSSGRIDIIHSKKTAALQSATPVERVKLQEALSQLDFQWEKVNKMYKDRQGRFDRSVEKWRRFHYDIKIFNQWLTEAEQFLRKTQIPENWEHAKYKWYLKELQDGIGQRQTVVRTLNATGEEIIQQSSKTDASILQEKLGSLNLRWQEVCKQLSDRKKRLEEQKNILSEFQRDLNEFVLWLEEADNIASIPLEPGKEQQLKEKLEQVKLLVEELPLRQGILKQLNETGGPVLVSAPISPEEQDKLENKLKQTNLQWIKVSRALPEKQGEIEAQIKDLGQLEKKLEDLEEQLNHLLLWLSPIRNQLEIYNQPNQEGPFDVKETEIAVQAKQPDVEEILSKGQHLYKEKPATQPVKRKLEDLSSEWKAVNRLLQELRAKQPDLAPGLTTIGASPTQTVTLVTQPVVTKETAISKLEMPSSLMLEVPALADFNRAWTELTDWLSLLDQVIKSQRVMVGDLEDINEMIIKQKATMQDLEQRRPQLEELITAAQNLKNKTSNQEARTIITDRIERIQNQWDEVQEHLQNRRQQLNEMLKDSTQWLEAKEEAEQVLGQARAKLESWKEGPYTVDAIQKKITETKQLAKDLRQWQTNVDVANDLALKLLRDYSADDTRKVHMITENINASWRSIHKRVSEREAALEETHRLLQQFPLDLEKFLAWLTEAETTANVLQDATRKERLLEDSKGVKELMKQWQDLQGEIEAHTDVYHNLDENSQKILRSLEGSDDAVLLQRRLDNMNFKWSELRKKSLNIRSHLEASSDQWKRLHLSLQELLVWLQLKDDELSRQAPIGGDFPAVQKQNDVHRAFKRELKTKEPVIMSTLETVRIFLTEQPLEGLEKLYQEPRELPPEERAQNVTRLLRKQAEEVNTEWEKLNLHSADWQRKIDETLERLRELQEATDELDLKLRQAEVIKGSWQPVGDLLIDSLQDHLEKVKALRGEIAPLKENVSHVNDLARQLTTLGIQLSPYNLSTLEDLNTRWKLLQVAVEDRVRQLHEAHRDFGPASQHFLSTSVQGPWERAISPNKVPYYINHETQTTCWDHPKMTELYQSLADLNNVRFSAYRTAMKLRRLQKALCLDLLSLSAACDALDQHNLKQNDQPMDILQIINCLTTIYDRLEQEHNNLVNVPLCVDMCLNWLLNVYDTGRTGRIRVLSFKTGIISLCKAHLEDKYRYLFKQVASSTGFCDQRRLGLLLHDSIQIPRQLGEVASFGGSNIEPSVRSCFQFANNKPEIEAALFLDWMRLEPQSMVWLPVLHRVAAAETAKHQAKCNICKECPIIGFRYRSLKHFNYDICQSCFFSGRVAKGHKMHYPMVEYCTPTTSGEDVRDFAKVLKNKFRTKRYFAKHPRMGYLPVQTVLEGDNMETPVTLINFWPVDSAPASSPQLSHDDTHSRIEHYASRLAEMENSNGSYLNDSISPNESIDDEHLLIQHYCQSLNQDSPLSQPRSPAQILISLESEERGELERILADLEEENRNLQAEYDRLKQQHEHKGLSPLPSPPEMMPTSPQSPRDAELIAEAKLLRQHKGRLEARMQILEDHNKQLESQLHRLRQLLEQPQAEAKVNGTTVSSPSTSLQRSDSSQPMLLRVVGSQTSDSMGEEDLLSPPQDTSTGLEEVMEQLNNSFPSSRGRNTPGKPMREDTM	PF00307	UnknownPutative	15-120;134-241	0000000000000011111111111111111111111111111111111111111111111111111111111111111111111111111111111111111111111111111111110000000000000111111111111111111111111111111111111111111111111111111111111111111111111111111111111111111111111111111111111000000000000000000000000000000000000000000000000000000000000000000000000000000000000000000000000000000000000000000000000000000000000000000000000000000000000000000000000000000000000000000000000000000000000000000000000000000000000000000000000000000000000000000000000000000000000000000000000000000000000000000000000000000000000000000000000000000000000000000000000000000000000000000000000000000000000000000000000000000000000000000000000000000000000000000000000000000000000000000000000000000000000000000000000000000000000000000000000000000000000000000000000000000000000000000000000000000000000000000000000000000000000000000000000000000000000000000000000000000000000000000000000000000000000000000000000000000000000000000000000000000000000000000000000000000000000000000000000000000000000000000000000000000000000000000000000000000000000000000000000000000000000000000000000000000000000000000000000000000000000000000000000000000000000000000000000000000000000000000000000000000000000000000000000000000000000000000000000000000000000000000000000000000000000000000000000000000000000000000000000000000000000000000000000000000000000000000000000000000000000000000000000000000000000000000000000000000000000000000000000000000000000000000000000000000000000000000000000000000000000000000000000000000000000000000000000000000000000000000000000000000000000000000000000000000000000000000000000000000000000000000000000000000000000000000000000000000000000000000000000000000000000000000000000000000000000000000000000000000000000000000000000000000000000000000000000000000000000000000000000000000000000000000000000000000000000000000000000000000000000000000000000000000000000000000000000000000000000000000000000000000000000000000000000000000000000000000000000000000000000000000000000000000000000000000000000000000000000000000000000000000000000000000000000000000000000000000000000000000000000000000000000000000000000000000000000000000000000000000000000000000000000000000000000000000000000000000000000000000000000000000000000000000000000000000000000000000000000000000000000000000000000000000000000000000000000000000000000000000000000000000000000000000000000000000000000000000000000000000000000000000000000000000000000000000000000000000000000000000000000000000000000000000000000000000000000000000000000000000000000000000000000000000000000000000000000000000000000000000000000000000000000000000000000000000000000000000000000000000000000000000000000000000000000000000000000000000000000000000000000000000000000000000000000000000000000000000000000000000000000000000000000000000000000000000000000000000000000000000000000000000000000000000000000000000000000000000000000000000000000000000000000000000000000000000000000000000000000000000000000000000000000000000000000000000000000000000000000000000000000000000000000000000000000000000000000000000000000000000000000000000000000000000000000000000000000000000000000000000000000000000000000000000000000000000000000000000000000000000000000000000000000000000000000000000000000000000000000000000000000000000000000000000000000000000000000000000000000000000000000000000000000000000000000000000000000000000000000000000000000000000000000000000000000000000000000000000000000000000000000000000000000000000000000000000000000000000000000000000000000000000000000000000000000000000000000000000000000000000000000000000000000000000000000000000000000000000000000000000000000000000000000000000000000000000000000000000000000000000000000000000000000000000000000	3685	3.6e-44	149.4
106	P11532	DMD	MLWWEEVEDCYEREDVQKKTFTKWVNAQFSKFGKQHIENLFSDLQDGRRLLDLLEGLTGQKLPKEKGSTRVHALNNVNKALRVLQNNNVDLVNIGSTDIVDGNHKLTLGLIWNIILHWQVKNVMKNIMAGLQQTNSEKILLSWVRQSTRNYPQVNVINFTTSWSDGLALNALIHSHRPDLFDWNSVVCQQSATQRLEHAFNIARYQLGIEKLLDPEDVDTTYPDKKSILMYITSLFQVLPQQVSIEAIQEVEMLPRPPKVTKEEHFQLHHQMHYSQQITVSLAQGYERTSSPKPRFKSYAYTQAAYVTTSDPTRSPFPSQHLEAPEDKSFGSSLMESEVNLDRYQTALEEVLSWLLSAEDTLQAQGEISNDVEVVKDQFHTHEGYMMDLTAHQGRVGNILQLGSKLIGTGKLSEDEETEVQEQMNLLNSRWECLRVASMEKQSNLHRVLMDLQNQKLKELNDWLTKTEERTRKMEEEPLGPDLEDLKRQVQQHKVLQEDLEQEQVRVNSLTHMVVVVDESSGDHATAALEEQLKVLGDRWANICRWTEDRWVLLQDILLKWQRLTEEQCLFSAWLSEKEDAVNKIHTTGFKDQNEMLSSLQKLAVLKADLEKKKQSMGKLYSLKQDLLSTLKNKSVTQKTEAWLDNFARCWDNLVQKLEKSTAQISQAVTTTQPSLTQTTVMETVTTVTTREQILVKHAQEELPPPPPQKKRQITVDSEIRKRLDVDITELHSWITRSEAVLQSPEFAIFRKEGNFSDLKEKVNAIEREKAEKFRKLQDASRSAQALVEQMVNEGVNADSIKQASEQLNSRWIEFCQLLSERLNWLEYQNNIIAFYNQLQQLEQMTTTAENWLKIQPTTPSEPTAIKSQLKICKDEVNRLSDLQPQIERLKIQSIALKEKGQGPMFLDADFVAFTNHFKQVFSDVQAREKELQTIFDTLPPMRYQETMSAIRTWVQQSETKLSIPQLSVTDYEIMEQRLGELQALQSSLQEQQSGLYYLSTTVKEMSKKAPSEISRKYQSEFEEIEGRWKKLSSQLVEHCQKLEEQMNKLRKIQNHIQTLKKWMAEVDVFLKEEWPALGDSEILKKQLKQCRLLVSDIQTIQPSLNSVNEGGQKIKNEAEPEFASRLETELKELNTQWDHMCQQVYARKEALKGGLEKTVSLQKDLSEMHEWMTQAEEEYLERDFEYKTPDELQKAVEEMKRAKEEAQQKEAKVKLLTESVNSVIAQAPPVAQEALKKELETLTTNYQWLCTRLNGKCKTLEEVWACWHELLSYLEKANKWLNEVEFKLKTTENIPGGAEEISEVLDSLENLMRHSEDNPNQIRILAQTLTDGGVMDELINEELETFNSRWRELHEEAVRRQKLLEQSIQSAQETEKSLHLIQESLTFIDKQLAAYIADKVDAAQMPQEAQKIQSDLTSHEISLEEMKKHNQGKEAAQRVLSQIDVAQKKLQDVSMKFRLFQKPANFEQRLQESKMILDEVKMHLPALETKSVEQEVVQSQLNHCVNLYKSLSEVKSEVEMVIKTGRQIVQKKQTENPKELDERVTALKLHYNELGAKVTERKQQLEKCLKLSRKMRKEMNVLTEWLAATDMELTKRSAVEGMPSNLDSEVAWGKATQKEIEKQKVHLKSITEVGEALKTVLGKKETLVEDKLSLLNSNWIAVTSRAEEWLNLLLEYQKHMETFDQNVDHITKWIIQADTLLDESEKKKPQQKEDVLKRLKAELNDIRPKVDSTRDQAANLMANRGDHCRKLVEPQISELNHRFAAISHRIKTGKASIPLKELEQFNSDIQKLLEPLEAEIQQGVNLKEEDFNKDMNEDNEGTVKELLQRGDNLQQRITDERKREEIKIKQQLLQTKHNALKDLRSQRRKKALEISHQWYQYKRQADDLLKCLDDIEKKLASLPEPRDERKIKEIDRELQKKKEELNAVRRQAEGLSEDGAAMAVEPTQIQLSKRWREIESKFAQFRRLNFAQIHTVREETMMVMTEDMPLEISYVPSTYLTEITHVSQALLEVEQLLNAPDLCAKDFEDLFKQEESLKNIKDSLQQSSGRIDIIHSKKTAALQSATPVERVKLQEALSQLDFQWEKVNKMYKDRQGRFDRSVEKWRRFHYDIKIFNQWLTEAEQFLRKTQIPENWEHAKYKWYLKELQDGIGQRQTVVRTLNATGEEIIQQSSKTDASILQEKLGSLNLRWQEVCKQLSDRKKRLEEQKNILSEFQRDLNEFVLWLEEADNIASIPLEPGKEQQLKEKLEQVKLLVEELPLRQGILKQLNETGGPVLVSAPISPEEQDKLENKLKQTNLQWIKVSRALPEKQGEIEAQIKDLGQLEKKLEDLEEQLNHLLLWLSPIRNQLEIYNQPNQEGPFDVKETEIAVQAKQPDVEEILSKGQHLYKEKPATQPVKRKLEDLSSEWKAVNRLLQELRAKQPDLAPGLTTIGASPTQTVTLVTQPVVTKETAISKLEMPSSLMLEVPALADFNRAWTELTDWLSLLDQVIKSQRVMVGDLEDINEMIIKQKATMQDLEQRRPQLEELITAAQNLKNKTSNQEARTIITDRIERIQNQWDEVQEHLQNRRQQLNEMLKDSTQWLEAKEEAEQVLGQARAKLESWKEGPYTVDAIQKKITETKQLAKDLRQWQTNVDVANDLALKLLRDYSADDTRKVHMITENINASWRSIHKRVSEREAALEETHRLLQQFPLDLEKFLAWLTEAETTANVLQDATRKERLLEDSKGVKELMKQWQDLQGEIEAHTDVYHNLDENSQKILRSLEGSDDAVLLQRRLDNMNFKWSELRKKSLNIRSHLEASSDQWKRLHLSLQELLVWLQLKDDELSRQAPIGGDFPAVQKQNDVHRAFKRELKTKEPVIMSTLETVRIFLTEQPLEGLEKLYQEPRELPPEERAQNVTRLLRKQAEEVNTEWEKLNLHSADWQRKIDETLERLRELQEATDELDLKLRQAEVIKGSWQPVGDLLIDSLQDHLEKVKALRGEIAPLKENVSHVNDLARQLTTLGIQLSPYNLSTLEDLNTRWKLLQVAVEDRVRQLHEAHRDFGPASQHFLSTSVQGPWERAISPNKVPYYINHETQTTCWDHPKMTELYQSLADLNNVRFSAYRTAMKLRRLQKALCLDLLSLSAACDALDQHNLKQNDQPMDILQIINCLTTIYDRLEQEHNNLVNVPLCVDMCLNWLLNVYDTGRTGRIRVLSFKTGIISLCKAHLEDKYRYLFKQVASSTGFCDQRRLGLLLHDSIQIPRQLGEVASFGGSNIEPSVRSCFQFANNKPEIEAALFLDWMRLEPQSMVWLPVLHRVAAAETAKHQAKCNICKECPIIGFRYRSLKHFNYDICQSCFFSGRVAKGHKMHYPMVEYCTPTTSGEDVRDFAKVLKNKFRTKRYFAKHPRMGYLPVQTVLEGDNMETPVTLINFWPVDSAPASSPQLSHDDTHSRIEHYASRLAEMENSNGSYLNDSISPNESIDDEHLLIQHYCQSLNQDSPLSQPRSPAQILISLESEERGELERILADLEEENRNLQAEYDRLKQQHEHKGLSPLPSPPEMMPTSPQSPRDAELIAEAKLLRQHKGRLEARMQILEDHNKQLESQLHRLRQLLEQPQAEAKVNGTTVSSPSTSLQRSDSSQPMLLRVVGSQTSDSMGEEDLLSPPQDTSTGLEEVMEQLNNSFPSSRGRNTPGKPMREDTM	PF00435	UnknownPutative	339-447;448-556;721-828;830-934;942-1045;1048-1154;1157-1263;1571-1676;1679-1778;1877-1979;1998-2100;2104-2208;2211-2318;2471-2577;2580-2686;2689-2802;2934-3040	0000000000000000000000000000000000000000000000000000000000000000000000000000000000000000000000000000000000000000000000000000000000000000000000000000000000000000000000000000000000000000000000000000000000000000000000000000000000000000000000000000000000000000000000000000000000000000000000000000000000000000000000000000000000000000000000000011111111111111111111111111111111111111111111111111111111111111111111111111111111111111111111111111111111111111111111111111111111111111111111111111111111111111111111111111111111111111111111111111111111111111111111111111000000000000000000000000000000000000000000000000000000000000000000000000000000000000000000000000000000000000000000000000000000000000000000000000000000000000000000001111111111111111111111111111111111111111111111111111111111111111111111111111111111111111111111111111111111110111111111111111111111111111111111111111111111111111111111111111111111111111111111111111111111111111111111000000011111111111111111111111111111111111111111111111111111111111111111111111111111111111111111111111111111111001111111111111111111111111111111111111111111111111111111111111111111111111111111111111111111111111111111111100111111111111111111111111111111111111111111111111111111111111111111111111111111111111111111111111111111111110000000000000000000000000000000000000000000000000000000000000000000000000000000000000000000000000000000000000000000000000000000000000000000000000000000000000000000000000000000000000000000000000000000000000000000000000000000000000000000000000000000000000000000000000000000000000000000000000000000000000000000111111111111111111111111111111111111111111111111111111111111111111111111111111111111111111111111111111111100111111111111111111111111111111111111111111111111111111111111111111111111111111111111111111111111111100000000000000000000000000000000000000000000000000000000000000000000000000000000000000000000000000111111111111111111111111111111111111111111111111111111111111111111111111111111111111111111111111111111100000000000000000011111111111111111111111111111111111111111111111111111111111111111111111111111111111111111111111111111110001111111111111111111111111111111111111111111111111111111111111111111111111111111111111111111111111111111110011111111111111111111111111111111111111111111111111111111111111111111111111111111111111111111111111111111111100000000000000000000000000000000000000000000000000000000000000000000000000000000000000000000000000000000000000000000000000000000000000000000000000000000111111111111111111111111111111111111111111111111111111111111111111111111111111111111111111111111111111111110011111111111111111111111111111111111111111111111111111111111111111111111111111111111111111111111111111111111001111111111111111111111111111111111111111111111111111111111111111111111111111111111111111111111111111111111111111110000000000000000000000000000000000000000000000000000000000000000000000000000000000000000000000000000000000000000000000000000000000011111111111111111111111111111111111111111111111111111111111111111111111111111111111111111111111111111111111000000000000000000000000000000000000000000000000000000000000000000000000000000000000000000000000000000000000000000000000000000000000000000000000000000000000000000000000000000000000000000000000000000000000000000000000000000000000000000000000000000000000000000000000000000000000000000000000000000000000000000000000000000000000000000000000000000000000000000000000000000000000000000000000000000000000000000000000000000000000000000000000000000000000000000000000000000000000000000000000000000000000000000000000000000000000000000000000000000000000000000000000000000000000000000000000000000000000000000000000000000000000000000000000000000000000000000000	3685	5e-202	657
107	P12814	ACTN1	MDHYDSQQTNDYMQPEEDWDRDLLLDPAWEKQQRKTFTAWCNSHLRKAGTQIENIEEDFRDGLKLMLLLEVISGERLAKPERGKMRVHKISNVNKALDFIASKGVKLVSIGAEEIVDGNVKMTLGMIWTIILRFAIQDISVEETSAKEGLLLWCQRKTAPYKNVNIQNFHISWKDGLGFCALIHRHRPELIDYGKLRKDDPLTNLNTAFDVAEKYLDIPKMLDAEDIVGTARPDEKAIMTYVSSFYHAFSGAQKAETAANRICKVLAVNQENEQLMEDYEKLASDLLEWIRRTIPWLENRVPENTMHAMQQKLEDFRDYRRLHKPPKVQEKCQLEINFNTLQTKLRLSNRPAFMPSEGRMVSDINNAWGCLEQVEKGYEEWLLNEIRRLERLDHLAEKFRQKASIHEAWTDGKEAMLRQKDYETATLSEIKALLKKHEAFESDLAAHQDRVEQIAAIAQELNELDYYDSPSVNARCQKICDQWDNLGALTQKRREALERTEKLLETIDQLYLEYAKRAAPFNNWMEGAMEDLQDTFIVHTIEEIQGLTTAHEQFKATLPDADKERLAILGIHNEVSKIVQTYHVNMAGTNPYTTITPQEINGKWDHVRQLVPRRDQALTEEHARQQHNERLRKQFGAQANVIGPWIQTKMEEIGRISIEMHGTLEDQLSHLRQYEKSIVNYKPKIDQLEGDHQLIQEALIFDNKHTNYTMEHIRVGWEQLLTTIARTINEVENQILTRDAKGISQEQMNEFRASFNHFDRDHSGTLGPEEFKACLISLGYDIGNDPQGEAEFARIMSIVDPNRLGVVTFQAFIDFMSRETADTDTADQVMASFKILAGDKNYITMDELRRELPPDQAEYCIARMAPYTGPDSVPGALDYMSFSTALYGESDL	PF00307	UnknownPutative	31-136;144-251	0000000000000000000000000000001111111111111111111111111111111111111111111111111111111111111111111111111111111111111111111111111111111111000000011111111111111111111111111111111111111111111111111111111111111111111111111111111111111111111111111111111111100000000000000000000000000000000000000000000000000000000000000000000000000000000000000000000000000000000000000000000000000000000000000000000000000000000000000000000000000000000000000000000000000000000000000000000000000000000000000000000000000000000000000000000000000000000000000000000000000000000000000000000000000000000000000000000000000000000000000000000000000000000000000000000000000000000000000000000000000000000000000000000000000000000000000000000000000000000000000000000000000000000000000000000000000000000000000000000000000000000000000000000000000000000000000000000000000000000000000000000000000000000000000000000000000000000000000000	892	2.5e-53	178.9
108	P12814	ACTN1	MDHYDSQQTNDYMQPEEDWDRDLLLDPAWEKQQRKTFTAWCNSHLRKAGTQIENIEEDFRDGLKLMLLLEVISGERLAKPERGKMRVHKISNVNKALDFIASKGVKLVSIGAEEIVDGNVKMTLGMIWTIILRFAIQDISVEETSAKEGLLLWCQRKTAPYKNVNIQNFHISWKDGLGFCALIHRHRPELIDYGKLRKDDPLTNLNTAFDVAEKYLDIPKMLDAEDIVGTARPDEKAIMTYVSSFYHAFSGAQKAETAANRICKVLAVNQENEQLMEDYEKLASDLLEWIRRTIPWLENRVPENTMHAMQQKLEDFRDYRRLHKPPKVQEKCQLEINFNTLQTKLRLSNRPAFMPSEGRMVSDINNAWGCLEQVEKGYEEWLLNEIRRLERLDHLAEKFRQKASIHEAWTDGKEAMLRQKDYETATLSEIKALLKKHEAFESDLAAHQDRVEQIAAIAQELNELDYYDSPSVNARCQKICDQWDNLGALTQKRREALERTEKLLETIDQLYLEYAKRAAPFNNWMEGAMEDLQDTFIVHTIEEIQGLTTAHEQFKATLPDADKERLAILGIHNEVSKIVQTYHVNMAGTNPYTTITPQEINGKWDHVRQLVPRRDQALTEEHARQQHNERLRKQFGAQANVIGPWIQTKMEEIGRISIEMHGTLEDQLSHLRQYEKSIVNYKPKIDQLEGDHQLIQEALIFDNKHTNYTMEHIRVGWEQLLTTIARTINEVENQILTRDAKGISQEQMNEFRASFNHFDRDHSGTLGPEEFKACLISLGYDIGNDPQGEAEFARIMSIVDPNRLGVVTFQAFIDFMSRETADTDTADQVMASFKILAGDKNYITMDELRRELPPDQAEYCIARMAPYTGPDSVPGALDYMSFSTALYGESDL	PF00435	UnknownPutative	274-384;394-499;509-620;630-733	0000000000000000000000000000000000000000000000000000000000000000000000000000000000000000000000000000000000000000000000000000000000000000000000000000000000000000000000000000000000000000000000000000000000000000000000000000000000000000000000000000000000000000000000000000000001111111111111111111111111111111111111111111111111111111111111111111111111111111111111111111111111111111111111110000000001111111111111111111111111111111111111111111111111111111111111111111111111111111111111111111111111111111111000000000111111111111111111111111111111111111111111111111111111111111111111111111111111111111111111111111111111111111111100000000011111111111111111111111111111111111111111111111111111111111111111111111111111111111111111111111111111111000000000000000000000000000000000000000000000000000000000000000000000000000000000000000000000000000000000000000000000000000000000000000000000000000000000000000	892	1.1e-73	244.4
109	P12814	ACTN1	MDHYDSQQTNDYMQPEEDWDRDLLLDPAWEKQQRKTFTAWCNSHLRKAGTQIENIEEDFRDGLKLMLLLEVISGERLAKPERGKMRVHKISNVNKALDFIASKGVKLVSIGAEEIVDGNVKMTLGMIWTIILRFAIQDISVEETSAKEGLLLWCQRKTAPYKNVNIQNFHISWKDGLGFCALIHRHRPELIDYGKLRKDDPLTNLNTAFDVAEKYLDIPKMLDAEDIVGTARPDEKAIMTYVSSFYHAFSGAQKAETAANRICKVLAVNQENEQLMEDYEKLASDLLEWIRRTIPWLENRVPENTMHAMQQKLEDFRDYRRLHKPPKVQEKCQLEINFNTLQTKLRLSNRPAFMPSEGRMVSDINNAWGCLEQVEKGYEEWLLNEIRRLERLDHLAEKFRQKASIHEAWTDGKEAMLRQKDYETATLSEIKALLKKHEAFESDLAAHQDRVEQIAAIAQELNELDYYDSPSVNARCQKICDQWDNLGALTQKRREALERTEKLLETIDQLYLEYAKRAAPFNNWMEGAMEDLQDTFIVHTIEEIQGLTTAHEQFKATLPDADKERLAILGIHNEVSKIVQTYHVNMAGTNPYTTITPQEINGKWDHVRQLVPRRDQALTEEHARQQHNERLRKQFGAQANVIGPWIQTKMEEIGRISIEMHGTLEDQLSHLRQYEKSIVNYKPKIDQLEGDHQLIQEALIFDNKHTNYTMEHIRVGWEQLLTTIARTINEVENQILTRDAKGISQEQMNEFRASFNHFDRDHSGTLGPEEFKACLISLGYDIGNDPQGEAEFARIMSIVDPNRLGVVTFQAFIDFMSRETADTDTADQVMASFKILAGDKNYITMDELRRELPPDQAEYCIARMAPYTGPDSVPGALDYMSFSTALYGESDL	PF08726	UnknownPutative	822-888	0000000000000000000000000000000000000000000000000000000000000000000000000000000000000000000000000000000000000000000000000000000000000000000000000000000000000000000000000000000000000000000000000000000000000000000000000000000000000000000000000000000000000000000000000000000000000000000000000000000000000000000000000000000000000000000000000000000000000000000000000000000000000000000000000000000000000000000000000000000000000000000000000000000000000000000000000000000000000000000000000000000000000000000000000000000000000000000000000000000000000000000000000000000000000000000000000000000000000000000000000000000000000000000000000000000000000000000000000000000000000000000000000000000000000000000000000000000000000000000000000000000000000000000000000000000000000000000000000000000000000000000000000000000000000000000000000000011111111111111111111111111111111111111111111111111111111111111111110000	892	3.4e-28	97.6
110	P13667	PDIA4	MRPRKAFLLLLLLGLVQLLAVAGAEGPDEDSSNRENAIEDEEEEEEEDDDEEEDDLEVKEENGVLVLNDANFDNFVADKDTVLLEFYAPWCGHCKQFAPEYEKIANILKDKDPPIPVAKIDATSASVLASRFDVSGYPTIKILKKGQAVDYEGSRTQEEIVAKVREVSQPDWTPPPEVTLVLTKENFDEVVNDADIILVEFYAPWCGHCKKLAPEYEKAAKELSKRSPPIPLAKVDATAETDLAKRFDVSGYPTLKIFRKGRPYDYNGPREKYGIVDYMIEQSGPPSKEILTLKQVQEFLKDGDDVIIIGVFKGESDPAYQQYQDAANNLREDYKFHHTFSTEIAKFLKVSQGQLVVMQPEKFQSKYEPRSHMMDVQGSTQDSAIKDFVLKYALPLVGHRKVSNDAKRYTRRPLVVVYYSVDFSFDYRAATQFWRSKVLEVAKDFPEYTFAIADEEDYAGEVKDLGLSESGEDVNAAILDESGKKFAMEPEEFDSDTLREFVTAFKKGKLKPVIKSQPVPKNNKGPVKVVVGKTFDSIVMDPKKDVLIEFYAPWCGHCKQLEPVYNSLAKKYKGQKGLVIAKMDATANDVPSDRYKVEGFPTIYFAPSGDKKNPVKFEGGDRDLEHLSKFIEEHATKLSRTKEEL	PF00085	UnknownPutative	63-166;178-281;526-633	000000000000000000000000000000000000000000000000000000000000001111111111111111111111111111111111111111111111111111111111111111111111111111111111111111111111111111111100000000000111111111111111111111111111111111111111111111111111111111111111111111111111111111111111111111111111111110000000000000000000000000000000000000000000000000000000000000000000000000000000000000000000000000000000000000000000000000000000000000000000000000000000000000000000000000000000000000000000000000000000000000000000000000000000000000000000000000000111111111111111111111111111111111111111111111111111111111111111111111111111111111111111111111111111111111111000000000000	645	2.4e-96	316.6
111	P13667	PDIA4	MRPRKAFLLLLLLGLVQLLAVAGAEGPDEDSSNRENAIEDEEEEEEEDDDEEEDDLEVKEENGVLVLNDANFDNFVADKDTVLLEFYAPWCGHCKQFAPEYEKIANILKDKDPPIPVAKIDATSASVLASRFDVSGYPTIKILKKGQAVDYEGSRTQEEIVAKVREVSQPDWTPPPEVTLVLTKENFDEVVNDADIILVEFYAPWCGHCKKLAPEYEKAAKELSKRSPPIPLAKVDATAETDLAKRFDVSGYPTLKIFRKGRPYDYNGPREKYGIVDYMIEQSGPPSKEILTLKQVQEFLKDGDDVIIIGVFKGESDPAYQQYQDAANNLREDYKFHHTFSTEIAKFLKVSQGQLVVMQPEKFQSKYEPRSHMMDVQGSTQDSAIKDFVLKYALPLVGHRKVSNDAKRYTRRPLVVVYYSVDFSFDYRAATQFWRSKVLEVAKDFPEYTFAIADEEDYAGEVKDLGLSESGEDVNAAILDESGKKFAMEPEEFDSDTLREFVTAFKKGKLKPVIKSQPVPKNNKGPVKVVVGKTFDSIVMDPKKDVLIEFYAPWCGHCKQLEPVYNSLAKKYKGQKGLVIAKMDATANDVPSDRYKVEGFPTIYFAPSGDKKNPVKFEGGDRDLEHLSKFIEEHATKLSRTKEEL	PF13848	UnknownPutative	312-504	000000000000000000000000000000000000000000000000000000000000000000000000000000000000000000000000000000000000000000000000000000000000000000000000000000000000000000000000000000000000000000000000000000000000000000000000000000000000000000000000000000000000000000000000000000000000000000000000000000000000000000000001111111111111111111111111111111111111111111111111111111111111111111111111111111111111111111111111111111111111111111111111111111111111111111111111111111111111111111111111111111111111111111111111000000000000000000000000000000000000000000000000000000000000000000000000000000000000000000000000000000000000000000000000000000000000000000000	645	3.9e-23	82.2
112	P13796	PLSL	MARGSVSDEEMMELREAFAKVDTDGNGYISFNELNDLFKAACLPLPGYRVREITENLMATGDLDQDGRISFDEFIKIFHGLKSTDVAKTFRKAINKKEGICAIGGTSEQSSVGTQHSYSEEEKYAFVNWINKALENDPDCRHVIPMNPNTNDLFNAVGDGIVLCKMINLSVPDTIDERTINKKKLTPFTIQENLNLALNSASAIGCHVVNIGAEDLKEGKPYLVLGLLWQVIKIGLFADIELSRNEALIALLREGESLEDLMKLSPEELLLRWANYHLENAGCNKIGNFSTDIKDSKAYYHLLEQVAPKGDEEGVPAVVIDMSGLREKDDIQRAECMLQQAERLGCRQFVTATDVVRGNPKLNLAFIANLFNRYPALHKPENQDIDWGALEGETREERTFRNWMNSLGVNPRVNHLYSDLSDALVIFQLYEKIKVPVDWNRVNKPPYPKLGGNMKKLENCNYAVELGKNQAKFSLVGIGGQDLNEGNRTLTLALIWQLMRRYTLNILEEIGGGQKVNDDIIVNWVNETLREAKKSSSISSFKDPKISTSLPVLDLIDAIQPGSINYDLLKTENLNDDEKLNNAKYAISMARKIGARVYALPEDLVEVNPKMVMTVFACLMGKGMKRV	PF00307	UnknownPutative	120-236;264-376;394-504;515-625	000000000000000000000000000000000000000000000000000000000000000000000000000000000000000000000000000000000000000000000001111111111111111111111111111111111111111111111111111111111111111111111111111111111111111111111111111111111111111111110000000000000000000000000001111111111111111111111111111111111111111111111111111111111111111111111111111111111111111111111111111111111111111100000000000000000111111111111111111111111111111111111111111111111111111111111111111111111111111111111111111111111111111111111111000000000011111111111111111111111111111111111111111111111111111111111111111111111111111111111111111111111111111111111111100	627	2.1e-88	291.7
113	P13797	PLST	MDEMATTQISKDELDELKEAFAKVDLNSNGFICDYELHELFKEANMPLPGYKVREIIQKLMLDGDRNKDGKISFDEFVYIFQEVKSSDIAKTFRKAINRKEGICALGGTSELSSEGTQHSYSEEEKYAFVNWINKALENDPDCRHVIPMNPNTDDLFKAVGDGIVLCKMINLSVPDTIDERAINKKKLTPFIIQENLNLALNSASAIGCHVVNIGAEDLRAGKPHLVLGLLWQIIKIGLFADIELSRNEALAALLRDGETLEELMKLSPEELLLRWANFHLENSGWQKINNFSADIKDSKAYFHLLNQIAPKGQKEGEPRIDINMSGFNETDDLKRAESMLQQADKLGCRQFVTPADVVSGNPKLNLAFVANLFNKYPALTKPENQDIDWTLLEGETREERTFRNWMNSLGVNPHVNHLYADLQDALVILQLYERIKVPVDWSKVNKPPYPKLGANMKKLENCNYAVELGKHPAKFSLVGIGGQDLNDGNQTLTLALVWQLMRRYTLNVLEDLGDGQKANDDIIVNWVNRTLSEAGKSTSIQSFKDKTISSSLAVVDLIDAIQPGCINYDLVKSGNLTEDDKHNNAKYAVSMARRIGARVYALPEDLVEVKPKMVMTVFACLMGRGMKRV	PF00307	UnknownPutative	123-239;267-379;397-507;518-628	000000000000000000000000000000000000000000000000000000000000000000000000000000000000000000000000000000000000000000000000001111111111111111111111111111111111111111111111111111111111111111111111111111111111111111111111111111111111111111111110000000000000000000000000001111111111111111111111111111111111111111111111111111111111111111111111111111111111111111111111111111111111111111100000000000000000111111111111111111111111111111111111111111111111111111111111111111111111111111111111111111111111111111111111111000000000011111111111111111111111111111111111111111111111111111111111111111111111111111111111111111111111111111111111111100	630	4.2e-90	297.2
114	P14625	ENPL	MRALWVLGLCCVLLTFGSVRADDEVDVDGTVEEDLGKSREGSRTDDEVVQREEEAIQLDGLNASQIRELREKSEKFAFQAEVNRMMKLIINSLYKNKEIFLRELISNASDALDKIRLISLTDENALSGNEELTVKIKCDKEKNLLHVTDTGVGMTREELVKNLGTIAKSGTSEFLNKMTEAQEDGQSTSELIGQFGVGFYSAFLVADKVIVTSKHNNDTQHIWESDSNEFSVIADPRGNTLGRGTTITLVLKEEASDYLELDTIKNLVKKYSQFINFPIYVWSSKTETVEEPMEEEEAAKEEKEESDDEAAVEEEEEEKKPKTKKVEKTVWDWELMNDIKPIWQRPSKEVEEDEYKAFYKSFSKESDDPMAYIHFTAEGEVTFKSILFVPTSAPRGLFDEYGSKKSDYIKLYVRRVFITDDFHDMMPKYLNFVKGVVDSDDLPLNVSRETLQQHKLLKVIRKKLVRKTLDMIKKIADDKYNDTFWKEFGTNIKLGVIEDHSNRTRLAKLLRFQSSHHPTDITSLDQYVERMKEKQDKIYFMAGSSRKEAESSPFVERLLKKGYEVIYLTEPVDEYCIQALPEFDGKRFQNVAKEGVKFDESEKTKESREAVEKEFEPLLNWMKDKALKDKIEKAVVSQRLTESPCALVASQYGWSGNMERIMKAQAYQTGKDISTNYYASQKKTFEINPRHPLIRDMLRRIKEDEDDKTVLDLAVVLFETATLRSGYLLPDTKAYGDRIERMLRLSLNIDPDAKVEEEPEEEPEETAEDTTEDTEQDEDEEMDVGTDEEEETAKESTAEKDEL	PF00183	UnknownPutative	257-781	00000000000000000000000000000000000000000000000000000000000000000000000000000000000000000000000000000000000000000000000000000000000000000000000000000000000000000000000000000000000000000000000000000000000000000000000000000000000000000000000000000000000000001111111111111111111111111111111111111111111111111111111111111111111111111111111111111111111111111111111111111111111111111111111111111111111111111111111111111111111111111111111111111111111111111111111111111111111111111111111111111111111111111111111111111111111111111111111111111111111111111111111111111111111111111111111111111111111111111111111111111111111111111111111111111111111111111111111111111111111111111111111111111111111111111111111111111111111111111111111111111111111111111111111111111111111111111111111111111111111110000000000000000000000	803	5.1e-230	764.9
115	P14625	ENPL	MRALWVLGLCCVLLTFGSVRADDEVDVDGTVEEDLGKSREGSRTDDEVVQREEEAIQLDGLNASQIRELREKSEKFAFQAEVNRMMKLIINSLYKNKEIFLRELISNASDALDKIRLISLTDENALSGNEELTVKIKCDKEKNLLHVTDTGVGMTREELVKNLGTIAKSGTSEFLNKMTEAQEDGQSTSELIGQFGVGFYSAFLVADKVIVTSKHNNDTQHIWESDSNEFSVIADPRGNTLGRGTTITLVLKEEASDYLELDTIKNLVKKYSQFINFPIYVWSSKTETVEEPMEEEEAAKEEKEESDDEAAVEEEEEEKKPKTKKVEKTVWDWELMNDIKPIWQRPSKEVEEDEYKAFYKSFSKESDDPMAYIHFTAEGEVTFKSILFVPTSAPRGLFDEYGSKKSDYIKLYVRRVFITDDFHDMMPKYLNFVKGVVDSDDLPLNVSRETLQQHKLLKVIRKKLVRKTLDMIKKIADDKYNDTFWKEFGTNIKLGVIEDHSNRTRLAKLLRFQSSHHPTDITSLDQYVERMKEKQDKIYFMAGSSRKEAESSPFVERLLKKGYEVIYLTEPVDEYCIQALPEFDGKRFQNVAKEGVKFDESEKTKESREAVEKEFEPLLNWMKDKALKDKIEKAVVSQRLTESPCALVASQYGWSGNMERIMKAQAYQTGKDISTNYYASQKKTFEINPRHPLIRDMLRRIKEDEDDKTVLDLAVVLFETATLRSGYLLPDTKAYGDRIERMLRLSLNIDPDAKVEEEPEEEPEETAEDTTEDTEQDEDEEMDVGTDEEEETAKESTAEKDEL	PF02518	UnknownPutative	96-255	00000000000000000000000000000000000000000000000000000000000000000000000000000000000000000000000111111111111111111111111111111111111111111111111111111111111111111111111111111111111111111111111111111111111111111111111111111111111111111111111111111111111111100000000000000000000000000000000000000000000000000000000000000000000000000000000000000000000000000000000000000000000000000000000000000000000000000000000000000000000000000000000000000000000000000000000000000000000000000000000000000000000000000000000000000000000000000000000000000000000000000000000000000000000000000000000000000000000000000000000000000000000000000000000000000000000000000000000000000000000000000000000000000000000000000000000000000000000000000000000000000000000000000000000000000000000000000000000000000000000000000000000000000000000	803	2e-13	50.8
116	P15498	VAV	MELWRQCTHWLIQCRVLPPSHRVTWDGAQVCELAQALRDGVLLCQLLNNLLPHAINLREVNLRPQMSQFLCLKNIRTFLSTCCEKFGLKRSELFEAFDLFDVQDFGKVIYTLSALSWTPIAQNRGIMPFPTEEESVGDEDIYSGLSDQIDDTVEEDEDLYDCVENEEAEGDEIYEDLMRSEPVSMPPKMTEYDKRCCCLREIQQTEEKYTDTLGSIQQHFLKPLQRFLKPQDIEIIFINIEDLLRVHTHFLKEMKEALGTPGAANLYQVFIKYKERFLVYGRYCSQVESASKHLDRVAAAREDVQMKLEECSQRANNGRFTLRDLLMVPMQRVLKYHLLLQELVKHTQEAMEKENLRLALDAMRDLAQCVNEVKRDNETLRQITNFQLSIENLDQSLAHYGRPKIDGELKITSVERRSKMDRYAFLLDKALLICKRRGDSYDLKDFVNLHSFQVRDDSSGDRDNKKWSHMFLLIEDQGAQGYELFFKTRELKKKWMEQFEMAISNIYPENATANGHDFQMFSFEETTSCKACQMLLRGTFYQGYRCHRCRASAHKECLGRVPPCGRHGQDFPGTMKKDKLHRRAQDKKRNELGLPKMEVFQEYYGLPPPPGAIGPFLRLNPGDIVELTKAEAEQNWWEGRNTSTNEIGWFPCNRVKPYVHGPPQDLSVHLWYAGPMERAGAESILANRSDGTFLVRQRVKDAAEFAISIKYNVEVKHIKIMTAEGLYRITEKKAFRGLTELVEFYQQNSLKDCFKSLDTTLQFPFKEPEKRTISRPAVGSTKYFGTAKARYDFCARDRSELSLKEGDIIKILNKKGQQGWWRGEIYGRVGWFPANYVEEDYSEYC	PF00307	UnknownPutative	1-121	11111111111111111111111111111111111111111111111111111111111111111111111111111111111111111111111111111111111111111111111110000000000000000000000000000000000000000000000000000000000000000000000000000000000000000000000000000000000000000000000000000000000000000000000000000000000000000000000000000000000000000000000000000000000000000000000000000000000000000000000000000000000000000000000000000000000000000000000000000000000000000000000000000000000000000000000000000000000000000000000000000000000000000000000000000000000000000000000000000000000000000000000000000000000000000000000000000000000000000000000000000000000000000000000000000000000000000000000000000000000000000000000000000000000000000000000000000000000000000000000000000000000000000000000000000000000000000000000000000000000000000000000000000000000000000000000000000000000000000000000000000	845	2.2e-21	76.1
117	P17066	HSP76	MQAPRELAVGIDLGTTYSCVGVFQQGRVEILANDQGNRTTPSYVAFTDTERLVGDAAKSQAALNPHNTVFDAKRLIGRKFADTTVQSDMKHWPFRVVSEGGKPKVRVCYRGEDKTFYPEEISSMVLSKMKETAEAYLGQPVKHAVITVPAYFNDSQRQATKDAGAIAGLNVLRIINEPTAAAIAYGLDRRGAGERNVLIFDLGGGTFDVSVLSIDAGVFEVKATAGDTHLGGEDFDNRLVNHFMEEFRRKHGKDLSGNKRALRRLRTACERAKRTLSSSTQATLEIDSLFEGVDFYTSITRARFEELCSDLFRSTLEPVEKALRDAKLDKAQIHDVVLVGGSTRIPKVQKLLQDFFNGKELNKSINPDEAVAYGAAVQAAVLMGDKCEKVQDLLLLDVAPLSLGLETAGGVMTTLIQRNATIPTKQTQTFTTYSDNQPGVFIQVYEGERAMTKDNNLLGRFELSGIPPAPRGVPQIEVTFDIDANGILSVTATDRSTGKANKITITNDKGRLSKEEVERMVHEAEQYKAEDEAQRDRVAAKNSLEAHVFHVKGSLQEESLRDKIPEEDRRKMQDKCREVLAWLEHNQLAEKEEYEHQKRELEQICRPIFSRLYGGPGVPGGSSCGTQARQGDPSTGPIIEEVD	PF00012	UnknownPutative	8-614	0000000111111111111111111111111111111111111111111111111111111111111111111111111111111111111111111111111111111111111111111111111111111111111111111111111111111111111111111111111111111111111111111111111111111111111111111111111111111111111111111111111111111111111111111111111111111111111111111111111111111111111111111111111111111111111111111111111111111111111111111111111111111111111111111111111111111111111111111111111111111111111111111111111111111111111111111111111111111111111111111111111111111111111111111111111111111111111111111111111111111111111111111111111111111111111111111111111111111111111111111111111111111100000000000000000000000000000	643	4.9e-261	867.2
118	P17480	UBF1	MNGEADCPTDLEMAAPKGQDRWSQEDMLTLLECMKNNLPSNDSSKFKTTESHMDWEKVAFKDFSGDMCKLKWVEISNEVRKFRTLTELILDAQEHVKNPYKGKKLKKHPDFPKKPLTPYFRFFMEKRAKYAKLHPEMSNLDLTKILSKKYKELPEKKKMKYIQDFQREKQEFERNLARFREDHPDLIQNAKKSDIPEKPKTPQQLWYTHEKKVYLKVRPDATTKEVKDSLGKQWSQLSDKKRLKWIHKALEQRKEYEEIMRDYIQKHPELNISEEGITKSTLTKAERQLKDKFDGRPTKPPPNSYSLYCAELMANMKDVPSTERMVLCSQQWKLLSQKEKDAYHKKCDQKKKDYEVELLRFLESLPEEEQQRVLGEEKMLNINKKQATSPASKKPAQEGGKGGSEKPKRPVSAMFIFSEEKRRQLQEERPELSESELTRLLARMWNDLSEKKKAKYKAREAALKAQSERKPGGEREERGKLPESPKRAEEIWQQSVIGDYLARFKNDRVKALKAMEMTWNNMEKKEKLMWIKKAAEDQKRYERELSEMRAPPAATNSSKKMKFQGEPKKPPMNGYQKFSQELLSNGELNHLPLKERMVEIGSRWQRISQSQKEHYKKLAEEQQKQYKVHLDLWVKSLSPQDRAAYKEYISNKRKSMTKLRGPNPKSSRTTLQSKSESEEDDEEDEDDEDEDEEEEDDENGDSSEDGGDSSESSSEDESEDGDENEEDDEDEDDDEDDDEDEDNESEGSSSSSSSSGDSSDSDSN	PF09011	UnknownPutative	295-361;404-473	00000000000000000000000000000000000000000000000000000000000000000000000000000000000000000000000000000000000000000000000000000000000000000000000000000000000000000000000000000000000000000000000000000000000000000000000000000000000000000000000000000000000000000000000000000000000000000000000000000011111111111111111111111111111111111111111111111111111111111111111110000000000000000000000000000000000000000001111111111111111111111111111111111111111111111111111111111111111111111000000000000000000000000000000000000000000000000000000000000000000000000000000000000000000000000000000000000000000000000000000000000000000000000000000000000000000000000000000000000000000000000000000000000000000000000000000000000000000000000000000000000000000000000000000000000000000000000000	764	2.6e-28	98.4
119	P18754	RCC1	MSPKRIAKRRSPPADAIPKSKKVKVSHRSHSTEPGLVLTLGQGDVGQLGLGENVMERKKPALVSIPEDVVQAEAGGMHTVCLSKSGQVYSFGCNDEGALGRDTSVEGSEMVPGKVELQEKVVQVSAGDSHTAALTDDGRVFLWGSFRDNNGVIGLLEPMKKSMVPVQVQLDVPVVKVASGNDHLVMLTADGDLYTLGCGEQGQLGRVPELFANRGGRQGLERLLVPKCVMLKSRGSRGHVRFQDAFCGAYFTFAISHEGHVYGFGLSNYHQLGTPGTESCFIPQNLTSFKNSTKSWVGFSGGQHHTVCMDSEGKAYSLGRAEYGRLGLGEGAEEKSIPTLISRLPAVSSVACGASVGYAVTKDGRVFAWGMGTNYQLGTGQDEDAWSPVEMMGKQLENRVVLSVSSGGQHTVLLVKDKEQS	PF00415	UnknownPutative	34-82;85-134;137-187;190-255;258-309;312-360;363-414	0000000000000000000000000000000001111111111111111111111111111111111111111111111111001111111111111111111111111111111111111111111111111100111111111111111111111111111111111111111111111111111001111111111111111111111111111111111111111111111111111111111111111110011111111111111111111111111111111111111111111111111110011111111111111111111111111111111111111111111111110011111111111111111111111111111111111111111111111111110000000	421	2.2e-86	284.3
120	P20290	BTF3	MRRTGAPAQADSRGRGRARGGCPGGEATLSQPPPRGGTRGQEPQMKETIMNQEKLAKLQAQVRIGGKGTARRKKKVVHRTATADDKKLQFSLKKLGVNNISGIEEVNMFTNQGTVIHFNNPKVQASLAANTFTITGHAETKQLTEMLPSILNQLGADSLTSLRRLAEALPKQSVDGKAPLATGEDDDDEVPDLVENFDEASKNEAN	PF01849	UnknownPutative	85-141	00000000000000000000000000000000000000000000000000000000000000000000000000000000000011111111111111111111111111111111111111111111111111111111100000000000000000000000000000000000000000000000000000000000000000	206	4.1e-26	90.8
121	P21333	FLNA	MSSSHSRAGQSAAGAAPGGGVDTRDAEMPATEKDLAEDAPWKKIQQNTFTRWCNEHLKCVSKRIANLQTDLSDGLRLIALLEVLSQKKMHRKHNQRPTFRQMQLENVSVALEFLDRESIKLVSIDSKAIVDGNLKLILGLIWTLILHYSISMPMWDEEEDEEAKKQTPKQRLLGWIQNKLPQLPITNFSRDWQSGRALGALVDSCAPGLCPDWDSWDASKPVTNAREAMQQADDWLGIPQVITPEEIVDPNVDEHSVMTYLSQFPKAKLKPGAPLRPKLNPKKARAYGPGIEPTGNMVKKRAEFTVETRSAGQGEVLVYVEDPAGHQEEAKVTANNDKNRTFSVWYVPEVTGTHKVTVLFAGQHIAKSPFEVYVDKSQGDASKVTAQGPGLEPSGNIANKTTYFEIFTAGAGTGEVEVVIQDPMGQKGTVEPQLEARGDSTYRCSYQPTMEGVHTVHVTFAGVPIPRSPYTVTVGQACNPSACRAVGRGLQPKGVRVKETADFKVYTKGAGSGELKVTVKGPKGEERVKQKDLGDGVYGFEYYPMVPGTYIVTITWGGQNIGRSPFEVKVGTECGNQKVRAWGPGLEGGVVGKSADFVVEAIGDDVGTLGFSVEGPSQAKIECDDKGDGSCDVRYWPQEAGEYAVHVLCNSEDIRLSPFMADIRDAPQDFHPDRVKARGPGLEKTGVAVNKPAEFTVDAKHGGKAPLRVQVQDNEGCPVEALVKDNGNGTYSCSYVPRKPVKHTAMVSWGGVSIPNSPFRVNVGAGSHPNKVKVYGPGVAKTGLKAHEPTYFTVDCAEAGQGDVSIGIKCAPGVVGPAEADIDFDIIRNDNDTFTVKYTPRGAGSYTIMVLFADQATPTSPIRVKVEPSHDASKVKAEGPGLSRTGVELGKPTHFTVNAKAAGKGKLDVQFSGLTKGDAVRDVDIIDHHDNTYTVKYTPVQQGPVGVNVTYGGDPIPKSPFSVAVSPSLDLSKIKVSGLGEKVDVGKDQEFTVKSKGAGGQGKVASKIVGPSGAAVPCKVEPGLGADNSVVRFLPREEGPYEVEVTYDGVPVPGSPFPLEAVAPTKPSKVKAFGPGLQGGSAGSPARFTIDTKGAGTGGLGLTVEGPCEAQLECLDNGDGTCSVSYVPTEPGDYNINILFADTHIPGSPFKAHVVPCFDASKVKCSGPGLERATAGEVGQFQVDCSSAGSAELTIEICSEAGLPAEVYIQDHGDGTHTITYIPLCPGAYTVTIKYGGQPVPNFPSKLQVEPAVDTSGVQCYGPGIEGQGVFREATTEFSVDARALTQTGGPHVKARVANPSGNLTETYVQDRGDGMYKVEYTPYEEGLHSVDVTYDGSPVPSSPFQVPVTEGCDPSRVRVHGPGIQSGTTNKPNKFTVETRGAGTGGLGLAVEGPSEAKMSCMDNKDGSCSVEYIPYEAGTYSLNVTYGGHQVPGSPFKVPVHDVTDASKVKCSGPGLSPGMVRANLPQSFQVDTSKAGVAPLQVKVQGPKGLVEPVDVVDNADGTQTVNYVPSREGPYSISVLYGDEEVPRSPFKVKVLPTHDASKVKASGPGLNTTGVPASLPVEFTIDAKDAGEGLLAVQITDPEGKPKKTHIQDNHDGTYTVAYVPDVTGRYTILIKYGGDEIPFSPYRVRAVPTGDASKCTVTVSIGGHGLGAGIGPTIQIGEETVITVDTKAAGKGKVTCTVCTPDGSEVDVDVVENEDGTFDIFYTAPQPGKYVICVRFGGEHVPNSPFQVTALAGDQPSVQPPLRSQQLAPQYTYAQGGQQTWAPERPLVGVNGLDVTSLRPFDLVIPFTIKKGEITGEVRMPSGKVAQPTITDNKDGTVTVRYAPSEAGLHEMDIRYDNMHIPGSPLQFYVDYVNCGHVTAYGPGLTHGVVNKPATFTVNTKDAGEGGLSLAIEGPSKAEISCTDNQDGTCSVSYLPVLPGDYSILVKYNEQHVPGSPFTARVTGDDSMRMSHLKVGSAADIPINISETDLSLLTATVVPPSGREEPCLLKRLRNGHVGISFVPKETGEHLVHVKKNGQHVASSPIPVVISQSEIGDASRVRVSGQGLHEGHTFEPAEFIIDTRDAGYGGLSLSIEGPSKVDINTEDLEDGTCRVTYCPTEPGNYIINIKFADQHVPGSPFSVKVTGEGRVKESITRRRRAPSVANVGSHCDLSLKIPEISIQDMTAQVTSPSGKTHEAEIVEGENHTYCIRFVPAEMGTHTVSVKYKGQHVPGSPFQFTVGPLGEGGAHKVRAGGPGLERAEAGVPAEFSIWTREAGAGGLAIAVEGPSKAEISFEDRKDGSCGVAYVVQEPGDYEVSVKFNEEHIPDSPFVVPVASPSGDARRLTVSSLQESGLKVNQPASFAVSLNGAKGAIDAKVHSPSGALEECYVTEIDQDKYAVRFIPRENGVYLIDVKFNGTHIPGSPFKIRVGEPGHGGDPGLVSAYGAGLEGGVTGNPAEFVVNTSNAGAGALSVTIDGPSKVKMDCQECPEGYRVTYTPMAPGSYLISIKYGGPYHIGGSPFKAKVTGPRLVSNHSLHETSSVFVDSLTKATCAPQHGAPGPGPADASKVVAKGLGLSKAYVGQKSSFTVDCSKAGNNMLLVGVHGPRTPCEEILVKHVGSRLYSVSYLLKDKGEYTLVVKWGDEHIPGSPYRVVVP	PF00307	UnknownPutative	43-150;166-270	0000000000000000000000000000000000000000001111111111111111111111111111111111111111111111111111111111111111111111111111111111111111111111111111111111110000000000000001111111111111111111111111111111111111111111111111111111111111111111111111111111111111111111111111111111110000000000000000000000000000000000000000000000000000000000000000000000000000000000000000000000000000000000000000000000000000000000000000000000000000000000000000000000000000000000000000000000000000000000000000000000000000000000000000000000000000000000000000000000000000000000000000000000000000000000000000000000000000000000000000000000000000000000000000000000000000000000000000000000000000000000000000000000000000000000000000000000000000000000000000000000000000000000000000000000000000000000000000000000000000000000000000000000000000000000000000000000000000000000000000000000000000000000000000000000000000000000000000000000000000000000000000000000000000000000000000000000000000000000000000000000000000000000000000000000000000000000000000000000000000000000000000000000000000000000000000000000000000000000000000000000000000000000000000000000000000000000000000000000000000000000000000000000000000000000000000000000000000000000000000000000000000000000000000000000000000000000000000000000000000000000000000000000000000000000000000000000000000000000000000000000000000000000000000000000000000000000000000000000000000000000000000000000000000000000000000000000000000000000000000000000000000000000000000000000000000000000000000000000000000000000000000000000000000000000000000000000000000000000000000000000000000000000000000000000000000000000000000000000000000000000000000000000000000000000000000000000000000000000000000000000000000000000000000000000000000000000000000000000000000000000000000000000000000000000000000000000000000000000000000000000000000000000000000000000000000000000000000000000000000000000000000000000000000000000000000000000000000000000000000000000000000000000000000000000000000000000000000000000000000000000000000000000000000000000000000000000000000000000000000000000000000000000000000000000000000000000000000000000000000000000000000000000000000000000000000000000000000000000000000000000000000000000000000000000000000000000000000000000000000000000000000000000000000000000000000000000000000000000000000000000000000000000000000000000000000000000000000000000000000000000000000000000000000000000000000000000000000000000000000000000000000000000000000000000000000000000000000000000000000000000000000000000000000000000000000000000000000000000000000000000000000000000000000000000000000000000000000000000000000000000000000000000000000000000000000000000000000000000000000000000000	2647	7.6e-39	132.3
122	P21333	FLNA	MSSSHSRAGQSAAGAAPGGGVDTRDAEMPATEKDLAEDAPWKKIQQNTFTRWCNEHLKCVSKRIANLQTDLSDGLRLIALLEVLSQKKMHRKHNQRPTFRQMQLENVSVALEFLDRESIKLVSIDSKAIVDGNLKLILGLIWTLILHYSISMPMWDEEEDEEAKKQTPKQRLLGWIQNKLPQLPITNFSRDWQSGRALGALVDSCAPGLCPDWDSWDASKPVTNAREAMQQADDWLGIPQVITPEEIVDPNVDEHSVMTYLSQFPKAKLKPGAPLRPKLNPKKARAYGPGIEPTGNMVKKRAEFTVETRSAGQGEVLVYVEDPAGHQEEAKVTANNDKNRTFSVWYVPEVTGTHKVTVLFAGQHIAKSPFEVYVDKSQGDASKVTAQGPGLEPSGNIANKTTYFEIFTAGAGTGEVEVVIQDPMGQKGTVEPQLEARGDSTYRCSYQPTMEGVHTVHVTFAGVPIPRSPYTVTVGQACNPSACRAVGRGLQPKGVRVKETADFKVYTKGAGSGELKVTVKGPKGEERVKQKDLGDGVYGFEYYPMVPGTYIVTITWGGQNIGRSPFEVKVGTECGNQKVRAWGPGLEGGVVGKSADFVVEAIGDDVGTLGFSVEGPSQAKIECDDKGDGSCDVRYWPQEAGEYAVHVLCNSEDIRLSPFMADIRDAPQDFHPDRVKARGPGLEKTGVAVNKPAEFTVDAKHGGKAPLRVQVQDNEGCPVEALVKDNGNGTYSCSYVPRKPVKHTAMVSWGGVSIPNSPFRVNVGAGSHPNKVKVYGPGVAKTGLKAHEPTYFTVDCAEAGQGDVSIGIKCAPGVVGPAEADIDFDIIRNDNDTFTVKYTPRGAGSYTIMVLFADQATPTSPIRVKVEPSHDASKVKAEGPGLSRTGVELGKPTHFTVNAKAAGKGKLDVQFSGLTKGDAVRDVDIIDHHDNTYTVKYTPVQQGPVGVNVTYGGDPIPKSPFSVAVSPSLDLSKIKVSGLGEKVDVGKDQEFTVKSKGAGGQGKVASKIVGPSGAAVPCKVEPGLGADNSVVRFLPREEGPYEVEVTYDGVPVPGSPFPLEAVAPTKPSKVKAFGPGLQGGSAGSPARFTIDTKGAGTGGLGLTVEGPCEAQLECLDNGDGTCSVSYVPTEPGDYNINILFADTHIPGSPFKAHVVPCFDASKVKCSGPGLERATAGEVGQFQVDCSSAGSAELTIEICSEAGLPAEVYIQDHGDGTHTITYIPLCPGAYTVTIKYGGQPVPNFPSKLQVEPAVDTSGVQCYGPGIEGQGVFREATTEFSVDARALTQTGGPHVKARVANPSGNLTETYVQDRGDGMYKVEYTPYEEGLHSVDVTYDGSPVPSSPFQVPVTEGCDPSRVRVHGPGIQSGTTNKPNKFTVETRGAGTGGLGLAVEGPSEAKMSCMDNKDGSCSVEYIPYEAGTYSLNVTYGGHQVPGSPFKVPVHDVTDASKVKCSGPGLSPGMVRANLPQSFQVDTSKAGVAPLQVKVQGPKGLVEPVDVVDNADGTQTVNYVPSREGPYSISVLYGDEEVPRSPFKVKVLPTHDASKVKASGPGLNTTGVPASLPVEFTIDAKDAGEGLLAVQITDPEGKPKKTHIQDNHDGTYTVAYVPDVTGRYTILIKYGGDEIPFSPYRVRAVPTGDASKCTVTVSIGGHGLGAGIGPTIQIGEETVITVDTKAAGKGKVTCTVCTPDGSEVDVDVVENEDGTFDIFYTAPQPGKYVICVRFGGEHVPNSPFQVTALAGDQPSVQPPLRSQQLAPQYTYAQGGQQTWAPERPLVGVNGLDVTSLRPFDLVIPFTIKKGEITGEVRMPSGKVAQPTITDNKDGTVTVRYAPSEAGLHEMDIRYDNMHIPGSPLQFYVDYVNCGHVTAYGPGLTHGVVNKPATFTVNTKDAGEGGLSLAIEGPSKAEISCTDNQDGTCSVSYLPVLPGDYSILVKYNEQHVPGSPFTARVTGDDSMRMSHLKVGSAADIPINISETDLSLLTATVVPPSGREEPCLLKRLRNGHVGISFVPKETGEHLVHVKKNGQHVASSPIPVVISQSEIGDASRVRVSGQGLHEGHTFEPAEFIIDTRDAGYGGLSLSIEGPSKVDINTEDLEDGTCRVTYCPTEPGNYIINIKFADQHVPGSPFSVKVTGEGRVKESITRRRRAPSVANVGSHCDLSLKIPEISIQDMTAQVTSPSGKTHEAEIVEGENHTYCIRFVPAEMGTHTVSVKYKGQHVPGSPFQFTVGPLGEGGAHKVRAGGPGLERAEAGVPAEFSIWTREAGAGGLAIAVEGPSKAEISFEDRKDGSCGVAYVVQEPGDYEVSVKFNEEHIPDSPFVVPVASPSGDARRLTVSSLQESGLKVNQPASFAVSLNGAKGAIDAKVHSPSGALEECYVTEIDQDKYAVRFIPRENGVYLIDVKFNGTHIPGSPFKIRVGEPGHGGDPGLVSAYGAGLEGGVTGNPAEFVVNTSNAGAGALSVTIDGPSKVKMDCQECPEGYRVTYTPMAPGSYLISIKYGGPYHIGGSPFKAKVTGPRLVSNHSLHETSSVFVDSLTKATCAPQHGAPGPGPADASKVVAKGLGLSKAYVGQKSSFTVDCSKAGNNMLLVGVHGPRTPCEEILVKHVGSRLYSVSYLLKDKGEYTLVVKWGDEHIPGSPYRVVVP	PF00630	UnknownPutative	278-371;378-471;477-567;573-660;669-760;766-863;869-962;968-1058;1064-1151;1157-1246;1252-1346;1352-1439;1445-1536;1542-1633;1639-1737;1773-1857;1862-1949;2044-2131;2143-2227;2235-2322;2329-2417;2426-2513;2554-2643	0000000000000000000000000000000000000000000000000000000000000000000000000000000000000000000000000000000000000000000000000000000000000000000000000000000000000000000000000000000000000000000000000000000000000000000000000000000000000000000000000000000000000000000000000000000000000111111111111111111111111111111111111111111111111111111111111111111111111111111111111111111111100000011111111111111111111111111111111111111111111111111111111111111111111111111111111111111111111110000011111111111111111111111111111111111111111111111111111111111111111111111111111111111111111110000011111111111111111111111111111111111111111111111111111111111111111111111111111111111111110000000011111111111111111111111111111111111111111111111111111111111111111111111111111111111111111111000001111111111111111111111111111111111111111111111111111111111111111111111111111111111111111111111111100000111111111111111111111111111111111111111111111111111111111111111111111111111111111111111111111100000111111111111111111111111111111111111111111111111111111111111111111111111111111111111111111100000111111111111111111111111111111111111111111111111111111111111111111111111111111111111111100000111111111111111111111111111111111111111111111111111111111111111111111111111111111111111111000001111111111111111111111111111111111111111111111111111111111111111111111111111111111111111111111100000111111111111111111111111111111111111111111111111111111111111111111111111111111111111111100000111111111111111111111111111111111111111111111111111111111111111111111111111111111111111111110000011111111111111111111111111111111111111111111111111111111111111111111111111111111111111111111000001111111111111111111111111111111111111111111111111111111111111111111111111111111111111111111111111110000000000000000000000000000000000011111111111111111111111111111111111111111111111111111111111111111111111111111111111110000111111111111111111111111111111111111111111111111111111111111111111111111111111111111111100000000000000000000000000000000000000000000000000000000000000000000000000000000000000000000001111111111111111111111111111111111111111111111111111111111111111111111111111111111111111000000000001111111111111111111111111111111111111111111111111111111111111111111111111111111111111000000011111111111111111111111111111111111111111111111111111111111111111111111111111111111111110000001111111111111111111111111111111111111111111111111111111111111111111111111111111111111111100000000111111111111111111111111111111111111111111111111111111111111111111111111111111111111111100000000000000000000000000000000000000001111111111111111111111111111111111111111111111111111111111111111111111111111111111111111110000	2647	0	1281.4
123	P22090	RS4Y1	MARGPKKHLKRVAAPKHWMLDKLTGVFAPRPSTGPHKLRECLPLIVFLRNRLKYALTGDEVKKICMQRFIKIDGKVRVDVTYPAGFMDVISIEKTGEHFRLVYDTKGRFAVHRITVEEAKYKLCKVRKITVGVKGIPHLVTHDARTIRYPDPVIKVNDTVQIDLGTGKIINFIKFDTGNLCMVIGGANLGRVGVITNRERHPGSFDVVHVKDANGNSFATRLSNIFVIGNGNKPWISLPRGKGIRLTVAEERDKRLATKQSSG	PF00467	UnknownPutative	177-211	00000000000000000000000000000000000000000000000000000000000000000000000000000000000000000000000000000000000000000000000000000000000000000000000000000000000000000000000000000000111111111111111111111111111111111110000000000000000000000000000000000000000000000000000	263	1.9e-05	24.5
124	P23284	PPIB	MLRLSERNMKVLLAAALIAGSVFFLLLPGPSAADEKKKGPKVTVKVYFDLRIGDEDVGRVIFGLFGKTVPKTVDNFVALATGEKGFGYKNSKFHRVIKDFMIQGGDFTRGDGTGGKSIYGERFPDENFKLKHYGPGWVSMANAGKDTNGSQFFITTVKTAWLDGKHVVFGKVLEGMEVVRKVESTKTDSRDKPLKDVIIADCGKIEVEKPFAIAKE	PF00160	UnknownPutative	47-204	000000000000000000000000000000000000000000000011111111111111111111111111111111111111111111111111111111111111111111111111111111111111111111111111111111111111111111111111111111111111111111111111111111111111000000000000	216	2.7e-49	167.5
125	P23497	SP100	MAGGGGDLSTRRLNECISPVANEMNHLPAHSHDLQRMFTEDQGVDDRLLYDIVFKHFKRNKVEISNAIKKTFPFLEGLRDRDLITNKMFEDSQDSCRNLVPVQRVVYNVLSELEKTFNLPVLEALFSDVNMQEYPDLIHIYKGFENVIHDKLPLQESEEEEREERSGLQLSLEQGTGENSFRSLTWPPSGSPSHAGTTPPENGLSEHPCETEQINAKRKDTTSDKDDSLGSQQTNEQCAQKAEPTESCEQIAVQVNNGDAGREMPCPLPCDEESPEAELHNHGIQINSCSVRLVDIKKEKPFSNSKVECQAQARTHHNQASDIIVISSEDSEGSTDVDEPLEVFISAPRSEPVINNDNPLESNDEKEGQEATCSRPQIVPEPMDFRKLSTFRESFKKRVIGQDHDFSESSEEEAPAEASSGALRSKHGEKAPMTSRSTSTWRIPSRKRRFSSSDFSDLSNGEELQETCSSSLRRGSGSQPQEPENKKCSCVMCFPKGVPRSQEARTESSQASDMMDTMDVENNSTLEKHSGKRRKKRRHRSKVNGLQRGRKKDRPRKHLTLNNKVQKKRWQQRGRKANTRPLKRRRKRGPRIPKDENINFKQSELPVTCGEVKGTLYKERFKQGTSKKCIQSEDKKWFTPREFEIEGDRGASKNWKLSIRCGGYTLKVLMENKFLPEPPSTRKKRILESHNNTLVDPCEEHKKKNPDASVKFSEFLKKCSETWKTIFAKEKGKFEDMAKADKAHYEREMKTYIPPKGEKKKKFKDPNAPKRPPLAFFLFCSEYRPKIKGEHPGLSIDDVVKKLAGMWNNTAAADKQFYEKKAAKLKEKYKKDIAAYRAKGKPNSAKKRVVKAEKSKKKKEEEEDEEDEQEEENEEDDDK	PF09011	UnknownPutative	684-752;766-837	000000000000000000000000000000000000000000000000000000000000000000000000000000000000000000000000000000000000000000000000000000000000000000000000000000000000000000000000000000000000000000000000000000000000000000000000000000000000000000000000000000000000000000000000000000000000000000000000000000000000000000000000000000000000000000000000000000000000000000000000000000000000000000000000000000000000000000000000000000000000000000000000000000000000000000000000000000000000000000000000000000000000000000000000000000000000000000000000000000000000000000000000000000000000000000000000000000000000000000000000000000000000000000000000000000000000000000000000000000000000000000000000000000000001111111111111111111111111111111111111111111111111111111111111111111110000000000000111111111111111111111111111111111111111111111111111111111111111111111111000000000000000000000000000000000000000000	879	1.6e-26	92.7
126	P26583	HMGB2	MGKGDPNKPRGKMSSYAFFVQTCREEHKKKHPDSSVNFAEFSKKCSERWKTMSAKEKSKFEDMAKSDKARYDREMKNYVPPKGDKKGKKKDPNAPKRPPSAFFLFCSEHRPKIKSEHPGLSIGDTAKKLGEMWSEQSAKDKQPYEQKAAKLKEKYEKDIAAYRAKGKSEAGKKGPGRPTGSKKKNEPEDEEEEEEEEDEDEEEEDEDEE	PF09011	UnknownPutative	6-79;92-163	00000111111111111111111111111111111111111111111111111111111111111111111111111110000000000001111111111111111111111111111111111111111111111111111111111111111111111110000000000000000000000000000000000000000000000	209	7.4e-44	148.2
127	P30101	PDIA3	MRLRRLALFPGVALLLAAARLAAASDVLELTDDNFESRISDTGSAGLMLVEFFAPWCGHCKRLAPEYEAAATRLKGIVPLAKVDCTANTNTCNKYGVSGYPTLKIFRDGEEAGAYDGPRTADGIVSHLKKQAGPASVPLRTEEEFKKFISDKDASIVGFFDDSFSEAHSEFLKAASNLRDNYRFAHTNVESLVNEYDDNGEGIILFRPSHLTNKFEDKTVAYTEQKMTSGKIKKFIQENIFGICPHMTEDNKDLIQGKDLLIAYYDVDYEKNAKGSNYWRNRVMMVAKKFLDAGHKLNFAVASRKTFSHELSDFGLESTAGEIPVVAIRTAKGEKFVMQEEFSRDGKALERFLQDYFDGNLKRYLKSEPIPESNDGPVKVVVAENFDEIVNNENKDVLIEFYAPWCGHCKNLEPKYKELGEKLSKDPNIVIAKMDATANDVPSPYEVRGFPTIYFSPANKKLNPKKYEGGRELSDFISYLQREATNPPVIQEEKPKKKKKAQEDL	PF00085	UnknownPutative	26-130;377-482	0000000000000000000000000111111111111111111111111111111111111111111111111111111111111111111111111111111111111111111111111111111111000000000000000000000000000000000000000000000000000000000000000000000000000000000000000000000000000000000000000000000000000000000000000000000000000000000000000000000000000000000000000000000000000000000000000000000000000000000000000000000000000000111111111111111111111111111111111111111111111111111111111111111111111111111111111111111111111111111111111100000000000000000000000	505	1.8e-67	223.8
128	P30101	PDIA3	MRLRRLALFPGVALLLAAARLAAASDVLELTDDNFESRISDTGSAGLMLVEFFAPWCGHCKRLAPEYEAAATRLKGIVPLAKVDCTANTNTCNKYGVSGYPTLKIFRDGEEAGAYDGPRTADGIVSHLKKQAGPASVPLRTEEEFKKFISDKDASIVGFFDDSFSEAHSEFLKAASNLRDNYRFAHTNVESLVNEYDDNGEGIILFRPSHLTNKFEDKTVAYTEQKMTSGKIKKFIQENIFGICPHMTEDNKDLIQGKDLLIAYYDVDYEKNAKGSNYWRNRVMMVAKKFLDAGHKLNFAVASRKTFSHELSDFGLESTAGEIPVVAIRTAKGEKFVMQEEFSRDGKALERFLQDYFDGNLKRYLKSEPIPESNDGPVKVVVAENFDEIVNNENKDVLIEFYAPWCGHCKNLEPKYKELGEKLSKDPNIVIAKMDATANDVPSPYEVRGFPTIYFSPANKKLNPKKYEGGRELSDFISYLQREATNPPVIQEEKPKKKKKAQEDL	PF13848	UnknownPutative	160-355	0000000000000000000000000000000000000000000000000000000000000000000000000000000000000000000000000000000000000000000000000000000000000000000000000000000000000001111111111111111111111111111111111111111111111111111111111111111111111111111111111111111111111111111111111111111111111111111111111111111111111111111111111111111111111111111111111111111111111111111000000000000000000000000000000000000000000000000000000000000000000000000000000000000000000000000000000000000000000000000000000000000000000000000000000	505	1.6e-33	116.1
129	P30153	2AAA	MAAADGDDSLYPIAVLIDELRNEDVQLRLNSIKKLSTIALALGVERTRSELLPFLTDTIYDEDEVLLALAEQLGTFTTLVGGPEYVHCLLPPLESLATVEETVVRDKAVESLRAISHEHSPSDLEAHFVPLVKRLAGGDWFTSRTSACGLFSVCYPRVSSAVKAELRQYFRNLCSDDTPMVRRAAASKLGEFAKVLELDNVKSEIIPMFSNLASDEQDSVRLLAVEACVNIAQLLPQEDLEALVMPTLRQAAEDKSWRVRYMVADKFTELQKAVGPEITKTDLVPAFQNLMKDCEAEVRAAASHKVKEFCENLSADCRENVIMSQILPCIKELVSDANQHVKSALASVIMGLSPILGKDNTIEHLLPLFLAQLKDECPEVRLNIISNLDCVNEVIGIRQLSQSLLPAIVELAEDAKWRVRLAIIEYMPLLAGQLGVEFFDEKLNSLCMAWLVDHVYAIREAATSNLKKLVEKFGKEWAHATIIPKVLAMSGDPNYLHRMTTLFCINVLSEVCGQDITTKHMLPTVLRMAGDPVANVRFNVAKSLQKIGPILDNSTLQSEVKPILEKLTQDQDVDVKYFAQEALTVLSLA	PF13646	UnknownPutative	366-467	0000000000000000000000000000000000000000000000000000000000000000000000000000000000000000000000000000000000000000000000000000000000000000000000000000000000000000000000000000000000000000000000000000000000000000000000000000000000000000000000000000000000000000000000000000000000000000000000000000000000000000000000000000000000000000000000000000000000000000000000000000011111111111111111111111111111111111111111111111111111111111111111111111111111111111111111111111111111100000000000000000000000000000000000000000000000000000000000000000000000000000000000000000000000000000000000000000000000000	589	7e-47	157.8
130	P30154	2AAB	MAGASELGTGPGAAGGDGDDSLYPIAVLIDELRNEDVQLRLNSIKKLSTIALALGVERTRSELLPFLTDTIYDEDEVLLALAEQLGNFTGLVGGPDFAHCLLPPLENLATVEETVVRDKAVESLRQISQEHTPVALEAYFVPLVKRLASGDWFTSRTSACGLFSVCYPRASNAVKAEIRQQFRSLCSDDTPMVRRAAASKLGEFAKVLELDSVKSEIVPLFTSLASDEQDSVRLLAVEACVSIAQLLSQDDLETLVMPTLRQAAEDKSWRVRYMVADRFSELQKAMGPKITLNDLIPAFQNLLKDCEAEVRAAAAHKVKELGENLPIEDRETIIMNQILPYIKELVSDTNQHVKSALASVIMGLSTILGKENTIEHLLPLFLAQLKDECPDVRLNIISNLDCVNEVIGIRQLSQSLLPAIVELAEDAKWRVRLAIIEYMPLLAGQLGVEFFDEKLNSLCMAWLVDHVYAIREAATNNLMKLVQKFGTEWAQNTIVPKVLVMANDPNYLHRMTTLFCINALSEACGQEITTKQMLPIVLKMAGDQVANVRFNVAKSLQKIGPILDTNALQGEVKPVLQKLGQDEDMDVKYFAQEAISVLALA	PF13646	UnknownPutative	217-319;378-479	0000000000000000000000000000000000000000000000000000000000000000000000000000000000000000000000000000000000000000000000000000000000000000000000000000000000000000000000000000000000000000000000000000000000000000000000001111111111111111111111111111111111111111111111111111111111111111111111111111111111111111111111111111111000000000000000000000000000000000000000000000000000000000011111111111111111111111111111111111111111111111111111111111111111111111111111111111111111111111111111100000000000000000000000000000000000000000000000000000000000000000000000000000000000000000000000000000000000000000000000000	601	1.6e-46	156.6
131	P30405	PPIF	MLALRCGSRWLGLLSVPRSVPLRLPAARACSKGSGDPSSSSSSGNPLVYLDVDANGKPLGRVVLELKADVVPKTAENFRALCTGEKGFGYKGSTFHRVIPSFMCQAGDFTNHNGTGGKSIYGSRFPDENFTLKHVGPGVLSMANAGPNTNGSQFFICTIKTDWLDGKHVVFGHVKEGMDVVKKIESFGSKSGRTSKKIVITDCGQLS	PF00160	UnknownPutative	49-205	000000000000000000000000000000000000000000000000111111111111111111111111111111111111111111111111111111111111111111111111111111111111111111111111111111111111111111111111111111111111111111111111111111111111100	207	1e-48	165.6
132	P30414	NKTR	MGAQDRPQCHFDIEINREPVGRIMFQLFSDICPKTCKNFLCLCSGEKGLGKTTGKKLCYKGSTFHRVVKNFMIQGGDFSEGNGKGGESIYGGYFKDENFILKHDRAFLLSMANRGKHTNGSQFFITTKPAPHLDGVHVVFGLVISGFEVIEQIENLKTDAASRPYADVRVIDCGVLATKSIKDVFEKKRKKPTHSEGSDSSSNSSSSSESSSESELEHERSRRRKHKRRPKVKRSKKRRKEASSSEEPRNKHAMNPKGHSERSDTNEKRSVDSSAKREKPVVRPEEIPPVPENRFLLRRDMPVVTAEPEPKIPDVAPIVSDQKPSVSKSGRKIKGRGTIRYHTPPRSRSCSESDDDDSSETPPHWKEEMQRLRAYRPPSGEKWSKGDKLSDPCSSRWDERSLSQRSRSWSYNGYYSDLSTARHSGHHKKRRKEKKVKHKKKGKKQKHCRRHKQTKKRRILIPSDIESSKSSTRRMKSSCDRERSSRSSSLSSHHSSKRDWSKSDKDVQSSLTHSSRDSYRSKSHSQSYSRGSSRSRTASKSSSHSRSRSKSRSSSKSGHRKRASKSPRKTASQLSENKPVKTEPLRATMAQNENVVVQPVVAENIPVIPLSDSPPPSRWKPGQKPWKPSYERIQEMKAKTTHLLPIQSTYSLANIKETGSSSSYHKREKNSESDQSTYSKYSDRSSESSPRSRSRSSRSRSYSRSYTRSRSLASSHSRSRSPSSRSHSRNKYSDHSQCSRSSSYTSISSDDGRRAKRRLRSSGKKNSVSHKKHSSSSEKTLHSKYVKGRDRSSCVRKYSESRSSLDYSSDSEQSSVQATQSAQEKEKQGQMERTHNKQEKNRGEEKSKSERECPHSKKRTLKENLSDHLRNGSKPKRKNYAGSKWDSESNSERDVTKNSKNDSHPSSDKEEGEATSDSESEVSEIHIKVKPTTKSSTNTSLPDDNGAWKSSKQRTSTSDSEGSCSNSENNRGKPQKHKHGSKENLKREHTKKVKEKLKGKKDKKHKAPKRKQAFHWQPPLEFGEEEEEEIDDKQVTQESKEKKVSENNETIKDNILKTEKSSEEDLSGKHDTVTVSSDLDQFTKDDSKLSISPTALNTEENVACLQNIQHVEESVPNGVEDVLQTDDNMEICTPDRSSPAKVEETSPLGNARLDTPDINIVLKQDMATEHPQAEVVKQESSMSESKVLGEVGKQDSSSASLASAGESTGKKEVAEKSQINLIDKKWKPLQGVGNLAAPNAATSSAVEVKVLTTVPEMKPQGLRIEIKSKNKVRPGSLFDEVRKTARLNRRPRNQESSSDEQTPSRDDDSQSRSPSRSRSKSETKSRHRTRSVSYSHSRSRSRSSTSSYRSRSYSRSRSRGWYSRGRTRSRSSSYRSYKSHRTSSRSRSRSSSYDPHSRSRSYTYDSYYSRSRSRSRSQRSDSYHRGRSYNRRSRSCRSYGSDSESDRSYSHHRSPSESSRYS	PF00160	UnknownPutative	10-175	0000000001111111111111111111111111111111111111111111111111111111111111111111111111111111111111111111111111111111111111111111111111111111111111111111111111111111111111111111111000000000000000000000000000000000000000000000000000000000000000000000000000000000000000000000000000000000000000000000000000000000000000000000000000000000000000000000000000000000000000000000000000000000000000000000000000000000000000000000000000000000000000000000000000000000000000000000000000000000000000000000000000000000000000000000000000000000000000000000000000000000000000000000000000000000000000000000000000000000000000000000000000000000000000000000000000000000000000000000000000000000000000000000000000000000000000000000000000000000000000000000000000000000000000000000000000000000000000000000000000000000000000000000000000000000000000000000000000000000000000000000000000000000000000000000000000000000000000000000000000000000000000000000000000000000000000000000000000000000000000000000000000000000000000000000000000000000000000000000000000000000000000000000000000000000000000000000000000000000000000000000000000000000000000000000000000000000000000000000000000000000000000000000000000000000000000000000000000000000000000000000000000000000000000000000000000000000000000000000000000000000000000000000000000000000000000000000000000000000000000000000000000000000000000000000000000000000000000000000000000000000000000000000000000000000000000000000000000000000000000000000000000000000000000	1462	2.8e-47	160.9
133	P31415	CASQ1	MSATDRMGPRAVPGLRLALLLLLVLGTPKSGVQGQEGLDFPEYDGVDRVINVNAKNYKNVFKKYEVLALLYHEPPEDDKASQRQFEMEELILELAAQVLEDKGVGFGLVDSEKDAAVAKKLGLTEVDSMYVFKGDEVIEYDGEFSADTIVEFLLDVLEDPVELIEGERELQAFENIEDEIKLIGYFKSKDSEHYKAFEDAAEEFHPYIPFFATFDSKVAKKLTLKLNEIDFYEAFMEEPVTIPDKPNSEEEIVNFVEEHRRSTLRKLKPESMYETWEDDMDGIHIVAFAEEADPDGFEFLETLKAVAQDNTENPDLSIIWIDPDDFPLLVPYWEKTFDIDLSAPQIGVVNVTDADSVWMEMDDEEDLPSAEELEDWLEDVLEGEINTEDDDDDDDD	PF13848	UnknownPutative	186-379	000000000000000000000000000000000000000000000000000000000000000000000000000000000000000000000000000000000000000000000000000000000000000000000000000000000000000000000000000000000000000001111111111111111111111111111111111111111111111111111111111111111111111111111111111111111111111111111111111111111111111111111111111111111111111111111111111111111111111111111111111111111111111111100000000000000000	396	1.9e-23	83.3
134	P34931	HS71L	MATAKGIAIGIDLGTTYSCVGVFQHGKVEIIANDQGNRTTPSYVAFTDTERLIGDAAKNQVAMNPQNTVFDAKRLIGRKFNDPVVQADMKLWPFQVINEGGKPKVLVSYKGENKAFYPEEISSMVLTKLKETAEAFLGHPVTNAVITVPAYFNDSQRQATKDAGVIAGLNVLRIINEPTAAAIAYGLDKGGQGERHVLIFDLGGGTFDVSILTIDDGIFEVKATAGDTHLGGEDFDNRLVSHFVEEFKRKHKKDISQNKRAVRRLRTACERAKRTLSSSTQANLEIDSLYEGIDFYTSITRARFEELCADLFRGTLEPVEKALRDAKMDKAKIHDIVLVGGSTRIPKVQRLLQDYFNGRDLNKSINPDEAVAYGAAVQAAILMGDKSEKVQDLLLLDVAPLSLGLETAGGVMTALIKRNSTIPTKQTQIFTTYSDNQPGVLIQVYEGERAMTKDNNLLGRFDLTGIPPAPRGVPQIEVTFDIDANGILNVTATDKSTGKVNKITITNDKGRLSKEEIERMVLDAEKYKAEDEVQREKIAAKNALESYAFNMKSVVSDEGLKGKISESDKNKILDKCNELLSWLEVNQLAEKDEFDHKRKELEQMCNPIITKLYQGGCTGPACGTGYVPGRPATGPTIEEVD	PF00012	UnknownPutative	8-614	00000001111111111111111111111111111111111111111111111111111111111111111111111111111111111111111111111111111111111111111111111111111111111111111111111111111111111111111111111111111111111111111111111111111111111111111111111111111111111111111111111111111111111111111111111111111111111111111111111111111111111111111111111111111111111111111111111111111111111111111111111111111111111111111111111111111111111111111111111111111111111111111111111111111111111111111111111111111111111111111111111111111111111111111111111111111111111111111111111111111111111111111111111111111111111111111111111111111111111111111111111111111111000000000000000000000000000	641	5.1e-260	863.8
135	P34932	HSP74	MSVVGIDLGFQSCYVAVARAGGIETIANEYSDRCTPACISFGPKNRSIGAAAKSQVISNAKNTVQGFKRFHGRAFSDPFVEAEKSNLAYDIVQLPTGLTGIKVTYMEEERNFTTEQVTAMLLSKLKETAESVLKKPVVDCVVSVPCFYTDAERRSVMDATQIAGLNCLRLMNETTAVALAYGIYKQDLPALEEKPRNVVFVDMGHSAYQVSVCAFNRGKLKVLATAFDTTLGGRKFDEVLVNHFCEEFGKKYKLDIKSKIRALLRLSQECEKLKKLMSANASDLPLSIECFMNDVDVSGTMNRGKFLEMCNDLLARVEPPLRSVLEQTKLKKEDIYAVEIVGGATRIPAVKEKISKFFGKELSTTLNADEAVTRGCALQCAILSPAFKVREFSITDVVPYPISLRWNSPAEEGSSDCEVFSKNHAAPFSKVLTFYRKEPFTLEAYYSSPQDLPYPDPAIAQFSVQKVTPQSDGSSSKVKVKVRVNVHGIFSVSSASLVEVHKSEENEEPMETDQNAKEEEKMQVDQEEPHVEEQQQQTPAENKAESEEMETSQAGSKDKKMDQPPQAKKAKVKTSTVDLPIENQLLWQIDREMLNLYIENEGKMIMQDKLEKERNDAKNAVEEYVYEMRDKLSGEYEKFVSEDDRNSFTLKLEDTENWLYEDGEDQPKQVYVDKLAELKNLGQPIKIRFQESEERPKLFEELGKQIQQYMKIISSFKNKEDQYDHLDAADMTKVEKSTNEAMEWMNNKLNLQNKQSLTMDPVVKSKEIEAKIKELTSTCSPIISKPKPKVEPPKEEQKNAEQNGPVDGQGDNPGPQAAEQGTDTAVPSDSDKKLPEMDID	PF00012	UnknownPutative	3-607;586-691	001111111111111111111111111111111111111111111111111111111111111111111111111111111111111111111111111111111111111111111111111111111111111111111111111111111111111111111111111111111111111111111111111111111111111111111111111111111111111111111111111111111111111111111111111111111111111111111111111111111111111111111111111111111111111111111111111111111111111111111111111111111111111111111111111111111111111111111111111111111111111111111111111111111111111111111111111111111111111111111111111111111111111111111111111111111111111111111111111111111111111111111111111111111111111111111111111111111111111111111111111111111111111111111111111111111111111111111111111111111111111111111111111111111111111111100000000000000000000000000000000000000000000000000000000000000000000000000000000000000000000000000000000000000000000000000000000000000000000000000000	840	7.4e-216	718
136	P35609	ACTN2	MNQIEPGVQYNYVYDEDEYMIQEEEWDRDLLLDPAWEKQQRKTFTAWCNSHLRKAGTQIENIEEDFRNGLKLMLLLEVISGERLPKPDRGKMRFHKIANVNKALDYIASKGVKLVSIGAEEIVDGNVKMTLGMIWTIILRFAIQDISVEETSAKEGLLLWCQRKTAPYRNVNIQNFHTSWKDGLGLCALIHRHRPDLIDYSKLNKDDPIGNINLAMEIAEKHLDIPKMLDAEDIVNTPKPDERAIMTYVSCFYHAFAGAEQAETAANRICKVLAVNQENERLMEEYERLASELLEWIRRTIPWLENRTPEKTMQAMQKKLEDFRDYRRKHKPPKVQEKCQLEINFNTLQTKLRISNRPAFMPSEGKMVSDIAGAWQRLEQAEKGYEEWLLNEIRRLERLEHLAEKFRQKASTHETWAYGKEQILLQKDYESASLTEVRALLRKHEAFESDLAAHQDRVEQIAAIAQELNELDYHDAVNVNDRCQKICDQWDRLGTLTQKRREALERMEKLLETIDQLHLEFAKRAAPFNNWMEGAMEDLQDMFIVHSIEEIQSLITAHEQFKATLPEADGERQSIMAIQNEVEKVIQSYNIRISSSNPYSTVTMDELRTKWDKVKQLVPIRDQSLQEELARQHANERLRRQFAAQANAIGPWIQNKMEEIARSSIQITGALEDQMNQLKQYEHNIINYKNNIDKLEGDHQLIQEALVFDNKHTNYTMEHIRVGWELLLTTIARTINEVETQILTRDAKGITQEQMNEFRASFNHFDRRKNGLMDHEDFRACLISMGYDLGEAEFARIMTLVDPNGQGTVTFQSFIDFMTRETADTDTAEQVIASFRILASDKPYILAEELRRELPPDQAQYCIKRMPAYSGPGSVPGALDYAAFSSALYGESDL	PF00307	UnknownPutative	38-143;151-258	000000000000000000000000000000000000011111111111111111111111111111111111111111111111111111111111111111111111111111111111111111111111111111111110000000111111111111111111111111111111111111111111111111111111111111111111111111111111111111111111111111111111111111000000000000000000000000000000000000000000000000000000000000000000000000000000000000000000000000000000000000000000000000000000000000000000000000000000000000000000000000000000000000000000000000000000000000000000000000000000000000000000000000000000000000000000000000000000000000000000000000000000000000000000000000000000000000000000000000000000000000000000000000000000000000000000000000000000000000000000000000000000000000000000000000000000000000000000000000000000000000000000000000000000000000000000000000000000000000000000000000000000000000000000000000000000000000000000000000000000000000000000000000000000000000000000000000000000000000	894	1.1e-54	183.2
137	P35609	ACTN2	MNQIEPGVQYNYVYDEDEYMIQEEEWDRDLLLDPAWEKQQRKTFTAWCNSHLRKAGTQIENIEEDFRNGLKLMLLLEVISGERLPKPDRGKMRFHKIANVNKALDYIASKGVKLVSIGAEEIVDGNVKMTLGMIWTIILRFAIQDISVEETSAKEGLLLWCQRKTAPYRNVNIQNFHTSWKDGLGLCALIHRHRPDLIDYSKLNKDDPIGNINLAMEIAEKHLDIPKMLDAEDIVNTPKPDERAIMTYVSCFYHAFAGAEQAETAANRICKVLAVNQENERLMEEYERLASELLEWIRRTIPWLENRTPEKTMQAMQKKLEDFRDYRRKHKPPKVQEKCQLEINFNTLQTKLRISNRPAFMPSEGKMVSDIAGAWQRLEQAEKGYEEWLLNEIRRLERLEHLAEKFRQKASTHETWAYGKEQILLQKDYESASLTEVRALLRKHEAFESDLAAHQDRVEQIAAIAQELNELDYHDAVNVNDRCQKICDQWDRLGTLTQKRREALERMEKLLETIDQLHLEFAKRAAPFNNWMEGAMEDLQDMFIVHSIEEIQSLITAHEQFKATLPEADGERQSIMAIQNEVEKVIQSYNIRISSSNPYSTVTMDELRTKWDKVKQLVPIRDQSLQEELARQHANERLRRQFAAQANAIGPWIQNKMEEIARSSIQITGALEDQMNQLKQYEHNIINYKNNIDKLEGDHQLIQEALVFDNKHTNYTMEHIRVGWELLLTTIARTINEVETQILTRDAKGITQEQMNEFRASFNHFDRRKNGLMDHEDFRACLISMGYDLGEAEFARIMTLVDPNGQGTVTFQSFIDFMTRETADTDTAEQVIASFRILASDKPYILAEELRRELPPDQAQYCIKRMPAYSGPGSVPGALDYAAFSSALYGESDL	PF00435	UnknownPutative	281-391;401-506;516-627;637-740	000000000000000000000000000000000000000000000000000000000000000000000000000000000000000000000000000000000000000000000000000000000000000000000000000000000000000000000000000000000000000000000000000000000000000000000000000000000000000000000000000000000000000000000000000000000000000011111111111111111111111111111111111111111111111111111111111111111111111111111111111111111111111111111111111111100000000011111111111111111111111111111111111111111111111111111111111111111111111111111111111111111111111111111111110000000001111111111111111111111111111111111111111111111111111111111111111111111111111111111111111111111111111111111111111000000000111111111111111111111111111111111111111111111111111111111111111111111111111111111111111111111111111111110000000000000000000000000000000000000000000000000000000000000000000000000000000000000000000000000000000000000000000000000000000000000000000000000000000000	894	9.3e-73	241.4
138	P35609	ACTN2	MNQIEPGVQYNYVYDEDEYMIQEEEWDRDLLLDPAWEKQQRKTFTAWCNSHLRKAGTQIENIEEDFRNGLKLMLLLEVISGERLPKPDRGKMRFHKIANVNKALDYIASKGVKLVSIGAEEIVDGNVKMTLGMIWTIILRFAIQDISVEETSAKEGLLLWCQRKTAPYRNVNIQNFHTSWKDGLGLCALIHRHRPDLIDYSKLNKDDPIGNINLAMEIAEKHLDIPKMLDAEDIVNTPKPDERAIMTYVSCFYHAFAGAEQAETAANRICKVLAVNQENERLMEEYERLASELLEWIRRTIPWLENRTPEKTMQAMQKKLEDFRDYRRKHKPPKVQEKCQLEINFNTLQTKLRISNRPAFMPSEGKMVSDIAGAWQRLEQAEKGYEEWLLNEIRRLERLEHLAEKFRQKASTHETWAYGKEQILLQKDYESASLTEVRALLRKHEAFESDLAAHQDRVEQIAAIAQELNELDYHDAVNVNDRCQKICDQWDRLGTLTQKRREALERMEKLLETIDQLHLEFAKRAAPFNNWMEGAMEDLQDMFIVHSIEEIQSLITAHEQFKATLPEADGERQSIMAIQNEVEKVIQSYNIRISSSNPYSTVTMDELRTKWDKVKQLVPIRDQSLQEELARQHANERLRRQFAAQANAIGPWIQNKMEEIARSSIQITGALEDQMNQLKQYEHNIINYKNNIDKLEGDHQLIQEALVFDNKHTNYTMEHIRVGWELLLTTIARTINEVETQILTRDAKGITQEQMNEFRASFNHFDRRKNGLMDHEDFRACLISMGYDLGEAEFARIMTLVDPNGQGTVTFQSFIDFMTRETADTDTAEQVIASFRILASDKPYILAEELRRELPPDQAQYCIKRMPAYSGPGSVPGALDYAAFSSALYGESDL	PF08726	UnknownPutative	824-890	000000000000000000000000000000000000000000000000000000000000000000000000000000000000000000000000000000000000000000000000000000000000000000000000000000000000000000000000000000000000000000000000000000000000000000000000000000000000000000000000000000000000000000000000000000000000000000000000000000000000000000000000000000000000000000000000000000000000000000000000000000000000000000000000000000000000000000000000000000000000000000000000000000000000000000000000000000000000000000000000000000000000000000000000000000000000000000000000000000000000000000000000000000000000000000000000000000000000000000000000000000000000000000000000000000000000000000000000000000000000000000000000000000000000000000000000000000000000000000000000000000000000000000000000000000000000000000000000000000000000000000000000000000000000000000000000000000011111111111111111111111111111111111111111111111111111111111111111110000	894	3.4e-28	97.6
139	P35711	SOX5	MLTDPDLPQEFERMSSKRPASPYGEADGEVAMVTSRQKVEEEESDGLPAFHLPLHVSFPNKPHSEEFQPVSLLTQETCGHRTPTSQHNTMEVDGNKVMSSFAPHNSSTSPQKAEEGGRQSGESLSSTALGTPERRKGSLADVVDTLKQRKMEELIKNEPEETPSIEKLLSKDWKDKLLAMGSGNFGEIKGTPESLAEKERQLMGMINQLTSLREQLLAAHDEQKKLAASQIEKQRQQMELAKQQQEQIARQQQQLLQQQHKINLLQQQIQVQGQLPPLMIPVFPPDQRTLAAAAQQGFLLPPGFSYKAGCSDPYPVQLIPTTMAAAAAATPGLGPLQLQQLYAAQLAAMQVSPGGKLPGIPQGNLGAAVSPTSIHTDKSTNSPPPKSKDEVAQPLNLSAKPKTSDGKSPTSPTSPHMPALRINSGAGPLKASVPAALASPSARVSTIGYLNDHDAVTKAIQEARQMKEQLRREQQVLDGKVAVVNSLGLNNCRTEKEKTTLESLTQQLAVKQNEEGKFSHAMMDFNLSGDSDGSAGVSESRIYRESRGRGSNEPHIKRPMNAFMVWAKDERRKILQAFPDMHNSNISKILGSRWKAMTNLEKQPYYEEQARLSKQHLEKYPDYKYKPRPKRTCLVDGKKLRIGEYKAIMRNRRQEMRQYFNVGQQAQIPIATAGVVYPGAIAMAGMPSPHLPSEHSSVSSSPEPGMPVIQSTYGVKGEEPHIKEEIQAEDINGEIYDEYDEEEDDPDVDYGSDSENHIAGQAN	PF09011	UnknownPutative	553-623	0000000000000000000000000000000000000000000000000000000000000000000000000000000000000000000000000000000000000000000000000000000000000000000000000000000000000000000000000000000000000000000000000000000000000000000000000000000000000000000000000000000000000000000000000000000000000000000000000000000000000000000000000000000000000000000000000000000000000000000000000000000000000000000000000000000000000000000000000000000000000000000000000000000000000000000000000000000000000000000000000000000000000000000000000000000000000000000000000000000000000000000000001111111111111111111111111111111111111111111111111111111111111111111111100000000000000000000000000000000000000000000000000000000000000000000000000000000000000000000000000000000000000000000000000000000000000000000	763	6.1e-09	36.4
140	P35712	SOX6	MSSKQATSPFACAADGEDAMTQDLTSREKEEGSDQHVASHLPLHPIMHNKPHSEELPTLVSTIQQDADWDSVLSSQQRMESENNKLCSLYSFRNTSTSPHKPDEGSRDREIMTSVTFGTPERRKGSLADVVDTLKQKKLEEMTRTEQEDSSCMEKLLSKDWKEKMERLNTSELLGEIKGTPESLAEKERQLSTMITQLISLREQLLAAHDEQKKLAASQIEKQRQQMDLARQQQEQIARQQQQLLQQQHKINLLQQQIQVQGHMPPLMIPIFPHDQRTLAAAAAAQQGFLFPPGITYKPGDNYPVQFIPSTMAAAAASGLSPLQLQKGHVSHPQINQRLKGLSDRFGRNLDTFEHGGGHSYNHKQIEQLYAAQLASMQVSPGAKMPSTPQPPNTAGTVSPTGIKNEKRGTSPVTQVKDEAAAQPLNLSSRPKTAEPVKSPTSPTQNLFPASKTSPVNLPNKSSIPSPIGGSLGRGSSLDILSSLNSPALFGDQDTVMKAIQEARKMREQIQREQQQQQPHGVDGKLSSINNMGLNSCRNEKERTRFENLGPQLTGKSNEDGKLGPGVIDLTRPEDAEGSKAMNGSAAKLQQYYCWPTGGATVAEARVYRDARGRASSEPHIKRPMNAFMVWAKDERRKILQAFPDMHNSNISKILGSRWKSMSNQEKQPYYEEQARLSKIHLEKYPNYKYKPRPKRTCIVDGKKLRIGEYKQLMRSRRQEMRQFFTVGQQPQIPITTGTGVVYPGAITMATTTPSPQMTSDCSSTSASPEPSLPVIQSTYGMKTDGGSLAGNEMINGEDEMEMYDDYEDDPKSDYSSENEAPEAVSAN	PF09011	UnknownPutative	619-688	000000000000000000000000000000000000000000000000000000000000000000000000000000000000000000000000000000000000000000000000000000000000000000000000000000000000000000000000000000000000000000000000000000000000000000000000000000000000000000000000000000000000000000000000000000000000000000000000000000000000000000000000000000000000000000000000000000000000000000000000000000000000000000000000000000000000000000000000000000000000000000000000000000000000000000000000000000000000000000000000000000000000000000000000000000000000000000000000000000000000000000000000000000000000000000000000000000000000000000000000000000000000000000111111111111111111111111111111111111111111111111111111111111111111111100000000000000000000000000000000000000000000000000000000000000000000000000000000000000000000000000000000000000000000000000000000000000000000	828	2.1e-09	37.8
141	P35713	SOX18	MQRSPPGYGAQDDPPARRDCAWAPGHGAAADTRGLAAGPAALAAPAAPASPPSPQRSPPRSPEPGRYGLSPAGRGERQAADESRIRRPMNAFMVWAKDERKRLAQQNPDLHNAVLSKMLGKAWKELNAAEKRPFVEEAERLRVQHLRDHPNYKYRPRRKKQARKARRLEPGLLLPGLAPPQPPPEPFPAASGSARAFRELPPLGAEFDGLGLPTPERSPLDGLEPGEAAFFPPPAAPEDCALRPFRAPYAPTELSRDPGGCYGAPLAEALRTAPPAAPLAGLYYGTLGTPGPYPGPLSPPPEAPPLESAEPLGPAADLWADVDLTEFDQYLNCSRTRPDAPGLPYHVALAKLGPRAMSCPEESSLISALSDASSAVYYSACISG	PF09011	UnknownPutative	82-153	000000000000000000000000000000000000000000000000000000000000000000000000000000000111111111111111111111111111111111111111111111111111111111111111111111111000000000000000000000000000000000000000000000000000000000000000000000000000000000000000000000000000000000000000000000000000000000000000000000000000000000000000000000000000000000000000000000000000000000000000000000000000000000000000	384	1.3e-09	38.6
142	P35716	SOX11	MVQQAESLEAESNLPREALDTEEGEFMACSPVALDESDPDWCKTASGHIKRPMNAFMVWSKIERRKIMEQSPDMHNAEISKRLGKRWKMLKDSEKIPFIREAERLRLKHMADYPDYKYRPRKKPKMDPSAKPSASQSPEKSAAGGGGGSAGGGAGGAKTSKGSSKKCGKLKAPAAAGAKAGAGKAAQSGDYGGAGDDYVLGSLRVSGSGGGGAGKTVKCVFLDEDDDDDDDDDELQLQIKQEPDEEDEEPPHQQLLQPPGQQPSQLLRRYNVAKVPASPTLSSSAESPEGASLYDEVRAGATSGAGGGSRLYYSFKNITKQHPPPLAQPALSPASSRSVSTSSSSSSGSSSGSSGEDADDLMFDLSLNFSQSAHSASEQQLGGGAAAGNLSLSLVDKDLDSFSEGSLGSHFEFPDYCTPELSEMIAGDWLEANFSDLVFTY	PF09011	UnknownPutative	47-117	000000000000000000000000000000000000000000000011111111111111111111111111111111111111111111111111111111111111111111111000000000000000000000000000000000000000000000000000000000000000000000000000000000000000000000000000000000000000000000000000000000000000000000000000000000000000000000000000000000000000000000000000000000000000000000000000000000000000000000000000000000000000000000000000000000000000000000000000000000000000000000000000000000000	441	1.8e-08	34.8
143	P36402	TCF7	MPQLDSGGGGAGGGDDLGAPDELLAFQDEGEEQDDKSRDSAAGPERDLAELKSSLVNESEGAAGGAGIPGVPGAGAGARGEAEALGREHAAQRLFPDKLPEPLEDGLKAPECTSGMYKETVYSAFNLLMHYPPPSGAGQHPQPQPPLHKANQPPHGVPQLSLYEHFNSPHPTPAPADISQKQVHRPLQTPDLSGFYSLTSGSMGQLPHTVSWFTHPSLMLGSGVPGHPAAIPHPAIVPPSGKQELQPFDRNLKTQAESKAEKEAKKPTIKKPLNAFMLYMKEMRAKVIAECTLKESAAINQILGRRWHALSREEQAKYYELARKERQLHMQLYPGWSARDNYGKKKRRSREKHQESTTGGKRNAFGTYPEKAAAPAPFLPMTVL	PF09011	UnknownPutative	264-333	000000000000000000000000000000000000000000000000000000000000000000000000000000000000000000000000000000000000000000000000000000000000000000000000000000000000000000000000000000000000000000000000000000000000000000000000000000000000000000000000000000000000000000000001111111111111111111111111111111111111111111111111111111111111111111111000000000000000000000000000000000000000000000000000	384	1.5e-08	35.1
144	P37802	TAGL2	MANRGPAYGLSREVQQKIEKQYDADLEQILIQWITTQCRKDVGRPQPGRENFQNWLKDGTVLCELINALYPEGQAPVKKIQASTMAFKQMEQISQFLQAAERYGINTTDIFQTVDLWEGKNMACVQRTLMNLGGLAVARDDGLFSGDPNWFPKKSKENPRNFSDNQLQEGKNVIGLQMGTNRGASQAGMTGYGMPRQIL	PF00307	UnknownPutative	24-137	0000000000000000000000011111111111111111111111111111111111111111111111111111111111111111111111111111111111111111111111111111111111111111100000000000000000000000000000000000000000000000000000000000000	199	1.1e-23	83.4
145	P37802	TAGL2	MANRGPAYGLSREVQQKIEKQYDADLEQILIQWITTQCRKDVGRPQPGRENFQNWLKDGTVLCELINALYPEGQAPVKKIQASTMAFKQMEQISQFLQAAERYGINTTDIFQTVDLWEGKNMACVQRTLMNLGGLAVARDDGLFSGDPNWFPKKSKENPRNFSDNQLQEGKNVIGLQMGTNRGASQAGMTGYGMPRQIL	PF00402	UnknownPutative	174-198	0000000000000000000000000000000000000000000000000000000000000000000000000000000000000000000000000000000000000000000000000000000000000000000000000000000000000000000000000000011111111111111111111111110	199	6.7e-15	54.4
146	P38646	HSPA9	MISASRAAAARLVGAAASRGPTAARHQDSWNGLSHEAFRLVSRRDYASEAIKGAVVGIDLGTTNSCVAVMEGKQAKVLENAEGARTTPSVVAFTADGERLVGMPAKRQAVTNPNNTFYATKRLIGRRYDDPEVQKDIKNVPFKIVRASNGDAWVEAHGKLYSPSQIGAFVLMKMKETAENYLGHTAKNAVITVPAYFNDSQRQATKDAGQISGLNVLRVINEPTAAALAYGLDKSEDKVIAVYDLGGGTFDISILEIQKGVFEVKSTNGDTFLGGEDFDQALLRHIVKEFKRETGVDLTKDNMALQRVREAAEKAKCELSSSVQTDINLPYLTMDSSGPKHLNMKLTRAQFEGIVTDLIRRTIAPCQKAMQDAEVSKSDIGEVILVGGMTRMPKVQQTVQDLFGRAPSKAVNPDEAVAIGAAIQGGVLAGDVTDVLLLDVTPLSLGIETLGGVFTKLINRNTTIPTKKSQVFSTAADGQTQVEIKVCQGEREMAGDNKLLGQFTLIGIPPAPRGVPQIEVTFDIDANGIVHVSAKDKGTGREQQIVIQSSGGLSKDDIENMVKNAEKYAEEDRRKKERVEAVNMAEGIIHDTETKMEEFKDQLPADECNKLKEEISKMRELLARKDSETGENIRQAASSLQQASLKLFEMAYKKMASEREGSGSSGTGEQKEDQKEEKQ	PF00012	UnknownPutative	55-653	0000000000000000000000000000000000000000000000000000001111111111111111111111111111111111111111111111111111111111111111111111111111111111111111111111111111111111111111111111111111111111111111111111111111111111111111111111111111111111111111111111111111111111111111111111111111111111111111111111111111111111111111111111111111111111111111111111111111111111111111111111111111111111111111111111111111111111111111111111111111111111111111111111111111111111111111111111111111111111111111111111111111111111111111111111111111111111111111111111111111111111111111111111111111111111111111111111111111111111111111111111111111111111111111111111111111111111111111111111100000000000000000000000000	679	6.9e-270	896.4
147	P38935	SMBP2	MASAAVESFVTKQLDLLELERDAEVEERRSWQENISLKELQSRGVCLLKLQVSSQRTGLYGRLLVTFEPRRYGSAAALPSNSFTSGDIVGLYDAANEGSQLATGILTRVTQKSVTVAFDESHDFQLSLDRENSYRLLKLANDVTYRRLKKALIALKKYHSGPASSLIEVLFGRSAPSPASEIHPLTFFNTCLDTSQKEAVLFALSQKELAIIHGPPGTGKTTTVVEIILQAVKQGLKVLCCAPSNIAVDNLVERLALCKQRILRLGHPARLLESIQQHSLDAVLARSDSAQIVADIRKDIDQVFVKNKKTQDKREKSNFRNEIKLLRKELKEREEAAMLESLTSANVVLATNTGASADGPLKLLPESYFDVVVIDECAQALEASCWIPLLKARKCILAGDHKQLPPTTVSHKAALAGLSLSLMERLAEEYGARVVRTLTVQYRMHQAIMRWASDTMYLGQLTAHSSVARHLLRDLPGVAATEETGVPLLLVDTAGCGLFELEEEDEQSKGNPGEVRLVSLHIQALVDAGVPARDIAVVSPYNLQVDLLRQSLVHRHPELEIKSVDGFQGREKEAVILSFVRSNRKGEVGFLAEDRRINVAVTRARRHVAVICDSRTVNNHAFLKTLVEYFTQHGEVRTAFEYLDDIVPENYSHENSQGSSHAATKPQGPATSTRTGSQRQEGGQEAAAPARQGRKKPAGKSLASEAPSQPSLNGGSPEGVESQDGVDHFRAMIVEFMASKKMQLEFPPSLNSHDRLRVHQIAEEHGLRHDSSGEGKRRFITVSKRAPRPRAALGPPAGTGGPAPLQPVPPTPAQTEQPPREQRGPDQPDLRTLHLERLQRVRSAQGQPASKEQQASGQQKLPEKKKKKAKGHPATDLPTEEDFEALVSAAVKADNTCGFAKCTAGVTTLGQFCQLCSRRYCLSHHLPEIHGCGERARAHARQRISREGVLYAGSGTKNGSLDPAKRAQLQRRLDKKLSELSNQRTSRRKERGT	PF13086	UnknownPutative	191-411	000000000000000000000000000000000000000000000000000000000000000000000000000000000000000000000000000000000000000000000000000000000000000000000000000000000000000000000000000000000000000000000011111111111111111111111111111111111111111111111111111111111111111111111111111111111111111111111111111111111111111111111111111111111111111111111111111111111111111111111111111111111111111111111111111111111111111111111111111000000000000000000000000000000000000000000000000000000000000000000000000000000000000000000000000000000000000000000000000000000000000000000000000000000000000000000000000000000000000000000000000000000000000000000000000000000000000000000000000000000000000000000000000000000000000000000000000000000000000000000000000000000000000000000000000000000000000000000000000000000000000000000000000000000000000000000000000000000000000000000000000000000000000000000000000000000000000000000000000000000000000000000000000000000000000000000000000000000000000000000000000000000000000000000000000000000	993	6e-56	190.1
148	P38935	SMBP2	MASAAVESFVTKQLDLLELERDAEVEERRSWQENISLKELQSRGVCLLKLQVSSQRTGLYGRLLVTFEPRRYGSAAALPSNSFTSGDIVGLYDAANEGSQLATGILTRVTQKSVTVAFDESHDFQLSLDRENSYRLLKLANDVTYRRLKKALIALKKYHSGPASSLIEVLFGRSAPSPASEIHPLTFFNTCLDTSQKEAVLFALSQKELAIIHGPPGTGKTTTVVEIILQAVKQGLKVLCCAPSNIAVDNLVERLALCKQRILRLGHPARLLESIQQHSLDAVLARSDSAQIVADIRKDIDQVFVKNKKTQDKREKSNFRNEIKLLRKELKEREEAAMLESLTSANVVLATNTGASADGPLKLLPESYFDVVVIDECAQALEASCWIPLLKARKCILAGDHKQLPPTTVSHKAALAGLSLSLMERLAEEYGARVVRTLTVQYRMHQAIMRWASDTMYLGQLTAHSSVARHLLRDLPGVAATEETGVPLLLVDTAGCGLFELEEEDEQSKGNPGEVRLVSLHIQALVDAGVPARDIAVVSPYNLQVDLLRQSLVHRHPELEIKSVDGFQGREKEAVILSFVRSNRKGEVGFLAEDRRINVAVTRARRHVAVICDSRTVNNHAFLKTLVEYFTQHGEVRTAFEYLDDIVPENYSHENSQGSSHAATKPQGPATSTRTGSQRQEGGQEAAAPARQGRKKPAGKSLASEAPSQPSLNGGSPEGVESQDGVDHFRAMIVEFMASKKMQLEFPPSLNSHDRLRVHQIAEEHGLRHDSSGEGKRRFITVSKRAPRPRAALGPPAGTGGPAPLQPVPPTPAQTEQPPREQRGPDQPDLRTLHLERLQRVRSAQGQPASKEQQASGQQKLPEKKKKKAKGHPATDLPTEEDFEALVSAAVKADNTCGFAKCTAGVTTLGQFCQLCSRRYCLSHHLPEIHGCGERARAHARQRISREGVLYAGSGTKNGSLDPAKRAQLQRRLDKKLSELSNQRTSRRKERGT	PF13087	UnknownPutative	418-615	000000000000000000000000000000000000000000000000000000000000000000000000000000000000000000000000000000000000000000000000000000000000000000000000000000000000000000000000000000000000000000000000000000000000000000000000000000000000000000000000000000000000000000000000000000000000000000000000000000000000000000000000000000000000000000000000000000000000000000000000000000000000000000000000000000000000000000000000000000000111111111111111111111111111111111111111111111111111111111111111111111111111111111111111111111111111111111111111111111111111111111111111111111111111111111111111111111111111111111111111111111111111111000000000000000000000000000000000000000000000000000000000000000000000000000000000000000000000000000000000000000000000000000000000000000000000000000000000000000000000000000000000000000000000000000000000000000000000000000000000000000000000000000000000000000000000000000000000000000000000000000000000000000000000000000000000000000000000000000000000000000000000000000000000000000000	993	8.4e-52	175.7
149	P40692	MLH1	MSFVAGVIRRLDETVVNRIAAGEVIQRPANAIKEMIENCLDAKSTSIQVIVKEGGLKLIQIQDNGTGIRKEDLDIVCERFTTSKLQSFEDLASISTYGFRGEALASISHVAHVTITTKTADGKCAYRASYSDGKLKAPPKPCAGNQGTQITVEDLFYNIATRRKALKNPSEEYGKILEVVGRYSVHNAGISFSVKKQGETVADVRTLPNASTVDNIRSIFGNAVSRELIEIGCEDKTLAFKMNGYISNANYSVKKCIFLLFINHRLVESTSLRKAIETVYAAYLPKNTHPFLYLSLEISPQNVDVNVHPTKHEVHFLHEESILERVQQHIESKLLGSNSSRMYFTQTLLPGLAGPSGEMVKSTTSLTSSSTSGSSDKVYAHQMVRTDSREQKLDAFLQPLSKPLSSQPQAIVTEDKTDISSGRARQQDEEMLELPAPAEVAAKNQSLEGDTTKGTSEMSEKRGPTSSNPRKRHREDSDVEMVEDDSRKEMTAACTPRRRIINLTSVLSLQEEINEQGHEVLREMLHNHSFVGCVNPQWALAQHQTKLYLLNTTKLSEELFYQILIYDFANFGVLRLSEPAPLFDLAMLALDSPESGWTEEDGPKEGLAEYIVEFLKKKAEMLADYFSLEIDEEGNLIGLPLLIDNYVPPLEGLPIFILRLATEVNWDEEKECFESLSKECAMFYSIRKQYISEESTLSGQQSEVPGSIPNSWKWTVEHIVYKALRSHILPPKHFTEDGNILQLANLPDLYKVFERC	PF02518	UnknownPutative	24-156	000000000000000000000001111111111111111111111111111111111111111111111111111111111111111111111111111111111111111111111111111111111111111111111111111111111111000000000000000000000000000000000000000000000000000000000000000000000000000000000000000000000000000000000000000000000000000000000000000000000000000000000000000000000000000000000000000000000000000000000000000000000000000000000000000000000000000000000000000000000000000000000000000000000000000000000000000000000000000000000000000000000000000000000000000000000000000000000000000000000000000000000000000000000000000000000000000000000000000000000000000000000000000000000000000000000000000000000000000000000000000000000000000000000000000000000000000000000000000000000000000000000000000000000000000000000000	756	4.3e-07	30.4
150	P41225	SOX3	MRPVRENSSGARSPRVPADLARSILISLPFPPDSLAHRPPSSAPTESQGLFTVAAPAPGAPSPPATLAHLLPAPAMYSLLETELKNPVGTPTQAAGTGGPAAPGGAGKSSANAAGGANSGGGSSGGASGGGGGTDQDRVKRPMNAFMVWSRGQRRKMALENPKMHNSEISKRLGADWKLLTDAEKRPFIDEAKRLRAVHMKEYPDYKYRPRRKTKTLLKKDKYSLPSGLLPPGAAAAAAAAAAAAAAASSPVGVGQRLDTYTHVNGWANGAYSLVQEQLGYAQPPSMSSPPPPPALPPMHRYDMAGLQYSPMMPPGAQSYMNVAAAAAAASGYGGMAPSATAAAAAAYGQQPATAAAAAAAAAAMSLGPMGSVVKSEPSSPPPAIASHSQRACLGDLRDMISMYLPPGGDAADAASPLPGGRLHGVHQHYQGAGTAVNGTVPLTHI	PF09011	UnknownPutative	136-207	00000000000000000000000000000000000000000000000000000000000000000000000000000000000000000000000000000000000000000000000000000000000000011111111111111111111111111111111111111111111111111111111111111111111111100000000000000000000000000000000000000000000000000000000000000000000000000000000000000000000000000000000000000000000000000000000000000000000000000000000000000000000000000000000000000000000000000000000000000000000000000000000000000000000000	446	1.1e-09	38.7
151	P42694	HELZ	MEDRRAEKSCEQACESLKRQDYEMALKHCTEALLSLGQYSMADFTGPCPLEIERIKIESLLYRIASFLQLKNYVQADEDCRHVLGEGLAKGEDAFRAVLCCMQLKGKLQPVSTILAKSLTGESLNGMVTKDLTRLKTLLSETETATSNALSGYHVEDLDEGSCNGWHFRPPPRGITSSEEYTLCKRFLEQGICRYGAQCTSAHSQEELAEWQKRYASRLIKLKQQNENKQLSGSYMETLIEKWMNSLSPEKVLSECIEGVKVEHNPDLSVTVSTKKSHQTWTFALTCKPARMLYRVALLYDAHRPHFSIIAISAGDSTTQVSQEVPENCQEWIGGKMAQNGLDHYVYKVGIAFNTEIFGTFRQTIVFDFGLEPVLMQRVMIDAASTEDLEYLMHAKQQLVTTAKRWDSSSKTIIDFEPNETTDLEKSLLIRYQIPLSADQLFTQSVLDKSLTKSNYQSRLHDLLYIEEIAQYKEISKFNLKVQLQILASFMLTGVSGGAKYAQNGQLFGRFKLTETLSEDTLAGRLVMTKVNAVYLLPVPKQKLVQTQGTKEKVYEATIEEKTKEYIFLRLSRECCEELNLRPDCDTQVELQFQLNRLPLCEMHYALDRIKDNGVLFPDISMTPTIPWSPNRQWDEQLDPRLNAKQKEAVLAITTPLAIQLPPVLIIGPYGTGKTFTLAQAVKHILQQQETRILICTHSNSAADLYIKDYLHPYVEAGNPQARPLRVYFRNRWVKTVHPVVHQYCLISSAHSTFQMPQKEDILKHRVVVVTLNTSQYLCQLDLEPGFFTHILLDEAAQAMECETIMPLALATQNTRIVLAGDHMQLSPFVYSEFARERNLHVSLLDRLYEHYPAEFPCRILLCENYRSHEAIINYTSELFYEGKLMASGKQPAHKDFYPLTFFTARGEDVQEKNSTAFYNNAEVFEVVERVEELRRKWPVAWGKLDDGSIGVVTPYADQVFRIRAELRKKRLSDVNVERVLNVQGKQFRVLFLSTVRTRHTCKHKQTPIKKKEQLLEDSTEDLDYGFLSNYKLLNTAITRAQSLVAVVGDPIALCSIGRCRKFWERFIALCHENSSLHGITFEQIKAQLEALELKKTYVLNPLAPEFIPRALRLQHSGSTNKQQQSPPKGKSLHHTQNDHFQNDGIVQPNPSVLIGNPIRAYTPPPPLGPHPNLGKSPSPVQRIDPHTGTSILYVPAVYGGNVVMSVPLPVPWTGYQGRFAVDPRIITHQAAMAYNMNLLQTHGRGSPIPYGLGHHPPVTIGQPQNQHQEKDQHEQNRNGKSDTNNSGPEINKIRTPEKKPTEPKQVDLESNPQNRSPESRPSVVYPSTKFPRKDNLNPRHINLPLPAPHAQYAIPNRHFHPLPQLPRPPFPIPQQHTLLNQQQNNLPEQPNQIPPQPNQVVQQQSQLNQQPQQPPPQLSPAYQAGPNNAFFNSAVAHRPQSPPAEAVIPEQQPPPMLQEGHSPLRAIAQPGPILPSHLNSFIDENPSGLPIGEALDRIHGSVALETLRQQQARFQQWSEHHAFLSQGSAPYPHHHHPHLQHLPQPPLGLHQPPVRADWKLTSSAEDEVETTYSRFQDLIRELSHRDQSETRELAEMPPPQSRLLQYRQVQSRSPPAVPSPPSSTDHSSHFSNFNDNSRDIEVASNPAFPQRLPPQIFNSPFSLPSEHLAPPPLKYLAPDGAWTFANLQQNHLMGPGFPYGLPPLPHRPPQNPFVQIQNHQHAIGQEPFHPLSSRTVSSSSLPSLEEYEPRGPGRPLYQRRISSSSVQPCSEEVSTPQDSLAQCKELQDHSNQSSFNFSSPESWVNTTSSTPYQNIPCNGSSRTAQPRELIAPPKTVKPPEDQLKSENLEVSSSFNYSVLQHLGQFPPLMPNKQIAESANSSSPQSSAGGKPAMSYASALRAPPKPRPPPEQAKKSSDPLSLFQELSLGSSSGSNGFYSYFK	PF13086	UnknownPutative	641-764;754-833	0000000000000000000000000000000000000000000000000000000000000000000000000000000000000000000000000000000000000000000000000000000000000000000000000000000000000000000000000000000000000000000000000000000000000000000000000000000000000000000000000000000000000000000000000000000000000000000000000000000000000000000000000000000000000000000000000000000000000000000000000000000000000000000000000000000000000000000000000000000000000000000000000000000000000000000000000000000000000000000000000000000000000000000000000000000000000000000000000000000000000000000000000000000000000000000000000000000000000000000000000000000000000000000000000000000000000000111111111111111111111111111111111111111111111111111111111111111111111111111111111111111111111111111111111111111111111111111111111111111111111111111111111111111111111111111111111111111111111111100000000000000000000000000000000000000000000000000000000000000000000000000000000000000000000000000000000000000000000000000000000000000000000000000000000000000000000000000000000000000000000000000000000000000000000000000000000000000000000000000000000000000000000000000000000000000000000000000000000000000000000000000000000000000000000000000000000000000000000000000000000000000000000000000000000000000000000000000000000000000000000000000000000000000000000000000000000000000000000000000000000000000000000000000000000000000000000000000000000000000000000000000000000000000000000000000000000000000000000000000000000000000000000000000000000000000000000000000000000000000000000000000000000000000000000000000000000000000000000000000000000000000000000000000000000000000000000000000000000000000000000000000000000000000000000000000000000000000000000000000000000000000000000000000000000000000000000000000000000000000000000000000000000000000000000000000000000000000000000000000000000000000000000000000000000000000000000000000000000000000000000000000000000000000000000000000000000000000000000000000000000000000000000000000000	1942	1.6e-25	90.4
152	P42694	HELZ	MEDRRAEKSCEQACESLKRQDYEMALKHCTEALLSLGQYSMADFTGPCPLEIERIKIESLLYRIASFLQLKNYVQADEDCRHVLGEGLAKGEDAFRAVLCCMQLKGKLQPVSTILAKSLTGESLNGMVTKDLTRLKTLLSETETATSNALSGYHVEDLDEGSCNGWHFRPPPRGITSSEEYTLCKRFLEQGICRYGAQCTSAHSQEELAEWQKRYASRLIKLKQQNENKQLSGSYMETLIEKWMNSLSPEKVLSECIEGVKVEHNPDLSVTVSTKKSHQTWTFALTCKPARMLYRVALLYDAHRPHFSIIAISAGDSTTQVSQEVPENCQEWIGGKMAQNGLDHYVYKVGIAFNTEIFGTFRQTIVFDFGLEPVLMQRVMIDAASTEDLEYLMHAKQQLVTTAKRWDSSSKTIIDFEPNETTDLEKSLLIRYQIPLSADQLFTQSVLDKSLTKSNYQSRLHDLLYIEEIAQYKEISKFNLKVQLQILASFMLTGVSGGAKYAQNGQLFGRFKLTETLSEDTLAGRLVMTKVNAVYLLPVPKQKLVQTQGTKEKVYEATIEEKTKEYIFLRLSRECCEELNLRPDCDTQVELQFQLNRLPLCEMHYALDRIKDNGVLFPDISMTPTIPWSPNRQWDEQLDPRLNAKQKEAVLAITTPLAIQLPPVLIIGPYGTGKTFTLAQAVKHILQQQETRILICTHSNSAADLYIKDYLHPYVEAGNPQARPLRVYFRNRWVKTVHPVVHQYCLISSAHSTFQMPQKEDILKHRVVVVTLNTSQYLCQLDLEPGFFTHILLDEAAQAMECETIMPLALATQNTRIVLAGDHMQLSPFVYSEFARERNLHVSLLDRLYEHYPAEFPCRILLCENYRSHEAIINYTSELFYEGKLMASGKQPAHKDFYPLTFFTARGEDVQEKNSTAFYNNAEVFEVVERVEELRRKWPVAWGKLDDGSIGVVTPYADQVFRIRAELRKKRLSDVNVERVLNVQGKQFRVLFLSTVRTRHTCKHKQTPIKKKEQLLEDSTEDLDYGFLSNYKLLNTAITRAQSLVAVVGDPIALCSIGRCRKFWERFIALCHENSSLHGITFEQIKAQLEALELKKTYVLNPLAPEFIPRALRLQHSGSTNKQQQSPPKGKSLHHTQNDHFQNDGIVQPNPSVLIGNPIRAYTPPPPLGPHPNLGKSPSPVQRIDPHTGTSILYVPAVYGGNVVMSVPLPVPWTGYQGRFAVDPRIITHQAAMAYNMNLLQTHGRGSPIPYGLGHHPPVTIGQPQNQHQEKDQHEQNRNGKSDTNNSGPEINKIRTPEKKPTEPKQVDLESNPQNRSPESRPSVVYPSTKFPRKDNLNPRHINLPLPAPHAQYAIPNRHFHPLPQLPRPPFPIPQQHTLLNQQQNNLPEQPNQIPPQPNQVVQQQSQLNQQPQQPPPQLSPAYQAGPNNAFFNSAVAHRPQSPPAEAVIPEQQPPPMLQEGHSPLRAIAQPGPILPSHLNSFIDENPSGLPIGEALDRIHGSVALETLRQQQARFQQWSEHHAFLSQGSAPYPHHHHPHLQHLPQPPLGLHQPPVRADWKLTSSAEDEVETTYSRFQDLIRELSHRDQSETRELAEMPPPQSRLLQYRQVQSRSPPAVPSPPSSTDHSSHFSNFNDNSRDIEVASNPAFPQRLPPQIFNSPFSLPSEHLAPPPLKYLAPDGAWTFANLQQNHLMGPGFPYGLPPLPHRPPQNPFVQIQNHQHAIGQEPFHPLSSRTVSSSSLPSLEEYEPRGPGRPLYQRRISSSSVQPCSEEVSTPQDSLAQCKELQDHSNQSSFNFSSPESWVNTTSSTPYQNIPCNGSSRTAQPRELIAPPKTVKPPEDQLKSENLEVSSSFNYSVLQHLGQFPPLMPNKQIAESANSSSPQSSAGGKPAMSYASALRAPPKPRPPPEQAKKSSDPLSLFQELSLGSSSGSNGFYSYFK	PF13087	UnknownPutative	840-1052	0000000000000000000000000000000000000000000000000000000000000000000000000000000000000000000000000000000000000000000000000000000000000000000000000000000000000000000000000000000000000000000000000000000000000000000000000000000000000000000000000000000000000000000000000000000000000000000000000000000000000000000000000000000000000000000000000000000000000000000000000000000000000000000000000000000000000000000000000000000000000000000000000000000000000000000000000000000000000000000000000000000000000000000000000000000000000000000000000000000000000000000000000000000000000000000000000000000000000000000000000000000000000000000000000000000000000000000000000000000000000000000000000000000000000000000000000000000000000000000000000000000000000000000000000000000000000000000000000000000000000000000000000000000000000000000000000000000000000000000000011111111111111111111111111111111111111111111111111111111111111111111111111111111111111111111111111111111111111111111111111111111111111111111111111111111111111111111111111111111111111111111111111111111111111111111100000000000000000000000000000000000000000000000000000000000000000000000000000000000000000000000000000000000000000000000000000000000000000000000000000000000000000000000000000000000000000000000000000000000000000000000000000000000000000000000000000000000000000000000000000000000000000000000000000000000000000000000000000000000000000000000000000000000000000000000000000000000000000000000000000000000000000000000000000000000000000000000000000000000000000000000000000000000000000000000000000000000000000000000000000000000000000000000000000000000000000000000000000000000000000000000000000000000000000000000000000000000000000000000000000000000000000000000000000000000000000000000000000000000000000000000000000000000000000000000000000000000000000000000000000000000000000000000000000000000000000000000000000000000000000000000000000000000000000000000000000000000000000000000000000000000000000000000000	1942	1.1e-34	119.9
153	P42704	LPPRC	MAALLRSARWLLRAGAAPRLPLSLRLLPGGPGRLHAASYLPAARAGPVAGGLLSPARLYAIAAKEKDIQEESTFSSRKISNQFDWALMRLDLSVRRTGRIPKKLLQKVFNDTCRSGGLGGSHALLLLRSCGSLLPELKLEERTEFAHRIWDTLQKLGAVYDVSHYNALLKVYLQNEYKFSPTDFLAKMEEANIQPNRVTYQRLIASYCNVGDIEGASKILGFMKTKDLPVTEAVFSALVTGHARAGDMENAENILTVMRDAGIEPGPDTYLALLNAYAEKGDIDHVKQTLEKVEKSELHLMDRDLLQIIFSFSKAGYPQYVSEILEKVTCERRYIPDAMNLILLLVTEKLEDVALQILLACPVSKEDGPSVFGSFFLQHCVTMNTPVEKLTDYCKKLKEVQMHSFPLQFTLHCALLANKTDLAKALMKAVKEEGFPIRPHYFWPLLVGRRKEKNVQGIIEILKGMQELGVHPDQETYTDYVIPCFDSVNSARAILQENGCLSDSDMFSQAGLRSEAANGNLDFVLSFLKSNTLPISLQSIRSSLLLGFRRSMNINLWSEITELLYKDGRYCQEPRGPTEAVGYFLYNLIDSMSDSEVQAKEEHLRQYFHQLEKMNVKIPENIYRGIRNLLESYHVPELIKDAHLLVESKNLDFQKTVQLTSSELESTLETLKAENQPIRDVLKQLILVLCSEENMQKALELKAKYESDMVTGGYAALINLCCRHDKVEDALNLKEEFDRLDSSAVLDTGKYVGLVRVLAKHGKLQDAINILKEMKEKDVLIKDTTALSFFHMLNGAALRGEIETVKQLHEAIVTLGLAEPSTNISFPLVTVHLEKGDLSTALEVAIDCYEKYKVLPRIHDVLCKLVEKGETDLIQKAMDFVSQEQGEMVMLYDLFFAFLQTGNYKEAKKIIETPGIRARSARLQWFCDRCVANNQVETLEKLVELTQKLFECDRDQMYYNLLKLYKINGDWQRADAVWNKIQEENVIPREKTLRLLAEILREGNQEVPFDVPELWYEDEKHSLNSSSASTTEPDFQKDILIACRLNQKKGAYDIFLNAKEQNIVFNAETYSNLIKLLMSEDYFTQAMEVKAFAETHIKGFTLNDAANSRLIITQVRRDYLKEAVTTLKTVLDQQQTPSRLAVTRVIQALAMKGDVENIEVVQKMLNGLEDSIGLSKMVFINNIALAQIKNNNIDAAIENIENMLTSENKVIEPQYFGLAYLFRKVIEEQLEPAVEKISIMAERLANQFAIYKPVTDFFLQLVDAGKVDDARALLQRCGAIAEQTPILLLFLLRNSRKQGKASTVKSVLELIPELNEKEEAYNSLMKSYVSEKDVTSAKALYEHLTAKNTKLDDLFLKRYASLLKYAGEPVPFIEPPESFEFYAQQLRKLRENSS	PF13812	UnknownPutative	148-209;183-231;218-280	00000000000000000000000000000000000000000000000000000000000000000000000000000000000000000000000000000000000000000000000000000000000000000000000000011111111111111111111111111111111111111111111111111111111111111111111111111111111111111111111111111111111111111111111111111111111111110000000000000000000000000000000000000000000000000000000000000000000000000000000000000000000000000000000000000000000000000000000000000000000000000000000000000000000000000000000000000000000000000000000000000000000000000000000000000000000000000000000000000000000000000000000000000000000000000000000000000000000000000000000000000000000000000000000000000000000000000000000000000000000000000000000000000000000000000000000000000000000000000000000000000000000000000000000000000000000000000000000000000000000000000000000000000000000000000000000000000000000000000000000000000000000000000000000000000000000000000000000000000000000000000000000000000000000000000000000000000000000000000000000000000000000000000000000000000000000000000000000000000000000000000000000000000000000000000000000000000000000000000000000000000000000000000000000000000000000000000000000000000000000000000000000000000000000000000000000000000000000000000000000000000000000000000000000000000000000000000000000000000000000000000000000000000000000000000000000000000000000000000000000000000000000000000000000000000000000000000000000000000000000000000000000000	1394	7.5e-25	86.8
154	P45877	PPIC	MGPGPRLLLPLVLCVGLGALVFSSGAEGFRKRGPSVTAKVFFDVRIGDKDVGRIVIGLFGKVVPKTVENFVALATGEKGYGYKGSKFHRVIKDFMIQGGDITTGDGTGGVSIYGETFPDENFKLKHYGIGWVSMANAGPDTNGSQFFITLTKPTWLDGKHVVFGKVIDGMTVVHSIELQATDGHDRPLTNCSIINSGKIDVKTPFVVEIADW	PF00160	UnknownPutative	41-198	00000000000000000000000000000000000000001111111111111111111111111111111111111111111111111111111111111111111111111111111111111111111111111111111111111111111111111111111111111111111111111111111111111100000000000000	212	1.2e-47	162.1
155	P46939	UTRN	MAKYGEHEASPDNGQNEFSDIIKSRSDEHNDVQKKTFTKWINARFSKSGKPPINDMFTDLKDGRKLLDLLEGLTGTSLPKERGSTRVHALNNVNRVLQVLHQNNVELVNIGGTDIVDGNHKLTLGLLWSIILHWQVKDVMKDVMSDLQQTNSEKILLSWVRQTTRPYSQVNVLNFTTSWTDGLAFNAVLHRHKPDLFSWDKVVKMSPIERLEHAFSKAQTYLGIEKLLDPEDVAVQLPDKKSIIMYLTSLFEVLPQQVTIDAIREVETLPRKYKKECEEEAINIQSTAPEEEHESPRAETPSTVTEVDMDLDSYQIALEEVLTWLLSAEDTFQEQDDISDDVEEVKDQFATHEAFMMELTAHQSSVGSVLQAGNQLITQGTLSDEEEFEIQEQMTLLNARWEALRVESMDRQSRLHDVLMELQKKQLQQLSAWLTLTEERIQKMETCPLDDDVKSLQKLLEEHKSLQSDLEAEQVKVNSLTHMVVIVDENSGESATAILEDQLQKLGERWTAVCRWTEERWNRLQEINILWQELLEEQCLLKAWLTEKEEALNKVQTSNFKDQKELSVSVRRLAILKEDMEMKRQTLDQLSEIGQDVGQLLDNSKASKKINSDSEELTQRWDSLVQRLEDSSNQVTQAVAKLGMSQIPQKDLLETVRVREQAITKKSKQELPPPPPPKKRQIHVDIEAKKKFDAISAELLNWILKWKTAIQTTEIKEYMKMQDTSEMKKKLKALEKEQRERIPRADELNQTGQILVEQMGKEGLPTEEIKNVLEKVSSEWKNVSQHLEDLERKIQLQEDINAYFKQLDELEKVIKTKEEWVKHTSISESSRQSLPSLKDSCQRELTNLLGLHPKIEMARASCSALMSQPSAPDFVQRGFDSFLGRYQAVQEAVEDRQQHLENELKGQPGHAYLETLKTLKDVLNDSENKAQVSLNVLNDLAKVEKALQEKKTLDEILENQKPALHKLAEETKALEKNVHPDVEKLYKQEFDDVQGKWNKLKVLVSKDLHLLEEIALTLRAFEADSTVIEKWMDGVKDFLMKQQAAQGDDAGLQRQLDQCSAFVNEIETIESSLKNMKEIETNLRSGPVAGIKTWVQTRLGDYQTQLEKLSKEIATQKSRLSESQEKAANLKKDLAEMQEWMTQAEEEYLERDFEYKSPEELESAVEEMKRAKEDVLQKEVRVKILKDNIKLLAAKVPSGGQELTSELNVVLENYQLLCNRIRGKCHTLEEVWSCWIELLHYLDLETTWLNTLEERMKSTEVLPEKTDAVNEALESLESVLRHPADNRTQIRELGQTLIDGGILDDIISEKLEAFNSRYEDLSHLAESKQISLEKQLQVLRETDQMLQVLQESLGELDKQLTTYLTDRIDAFQVPQEAQKIQAEISAHELTLEELRRNMRSQPLTSPESRTARGGSQMDVLQRKLREVSTKFQLFQKPANFEQRMLDCKRVLDGVKAELHVLDVKDVDPDVIQTHLDKCMKLYKTLSEVKLEVETVIKTGRHIVQKQQTDNPKGMDEQLTSLKVLYNDLGAQVTEGKQDLERASQLARKMKKEAASLSEWLSATETELVQKSTSEGLLGDLDTEISWAKNVLKDLEKRKADLNTITESSAALQNLIEGSEPILEERLCVLNAGWSRVRTWTEDWCNTLMNHQNQLEIFDGNVAHISTWLYQAEALLDEIEKKPTSKQEEIVKRLVSELDDANLQVENVRDQALILMNARGSSSRELVEPKLAELNRNFEKVSQHIKSAKLLIAQEPLYQCLVTTETFETGVPFSDLEKLENDIENMLKFVEKHLESSDEDEKMDEESAQIEEVLQRGEEMLHQPMEDNKKEKIRLQLLLLHTRYNKIKAIPIQQRKMGQLASGIRSSLLPTDYLVEINKILLCMDDVELSLNVPELNTAIYEDFSFQEDSLKNIKDQLDKLGEQIAVIHEKQPDVILEASGPEAIQIRDTLTQLNAKWDRINRMYSDRKGCFDRAMEEWRQFHCDLNDLTQWITEAEELLVDTCAPGGSLDLEKARIHQQELEVGISSHQPSFAALNRTGDGIVQKLSQADGSFLKEKLAGLNQRWDAIVAEVKDRQPRLKGESKQVMKYRHQLDEIICWLTKAEHAMQKRSTTELGENLQELRDLTQEMEVHAEKLKWLNRTELEMLSDKSLSLPERDKISESLRTVNMTWNKICREVPTTLKECIQEPSSVSQTRIAAHPNVQKVVLVSSASDIPVQSHRTSEISIPADLDKTITELADWLVLIDQMLKSNIVTVGDVEEINKTVSRMKITKADLEQRHPQLDYVFTLAQNLKNKASSSDMRTAITEKLERVKNQWDGTQHGVELRQQQLEDMIIDSLQWDDHREETEELMRKYEARLYILQQARRDPLTKQISDNQILLQELGPGDGIVMAFDNVLQKLLEEYGSDDTRNVKETTEYLKTSWINLKQSIADRQNALEAEWRTVQASRRDLENFLKWIQEAETTVNVLVDASHRENALQDSILARELKQQMQDIQAEIDAHNDIFKSIDGNRQKMVKALGNSEEATMLQHRLDDMNQRWNDLKAKSASIRAHLEASAEKWNRLLMSLEELIKWLNMKDEELKKQMPIGGDVPALQLQYDHCKALRRELKEKEYSVLNAVDQARVFLADQPIEAPEEPRRNLQSKTELTPEERAQKIAKAMRKQSSEVKEKWESLNAVTSNWQKQVDKALEKLRDLQGAMDDLDADMKEAESVRNGWKPVGDLLIDSLQDHIEKIMAFREEIAPINFKVKTVNDLSSQLSPLDLHPSLKMSRQLDDLNMRWKLLQVSVDDRLKQLQEAHRDFGPSSQHFLSTSVQLPWQRSISHNKVPYYINHQTQTTCWDHPKMTELFQSLADLNNVRFSAYRTAIKIRRLQKALCLDLLELSTTNEIFKQHKLNQNDQLLSVPDVINCLTTTYDGLEQMHKDLVNVPLCVDMCLNWLLNVYDTGRTGKIRVQSLKIGLMSLSKGLLEEKYRYLFKEVAGPTEMCDQRQLGLLLHDAIQIPRQLGEVAAFGGSNIEPSVRSCFQQNNNKPEISVKEFIDWMHLEPQSMVWLPVLHRVAAAETAKHQAKCNICKECPIVGFRYRSLKHFNYDVCQSCFFSGRTAKGHKLHYPMVEYCIPTTSGEDVRDFTKVLKNKFRSKKYFAKHPRLGYLPVQTVLEGDNLETPITLISMWPEHYDPSQSPQLFHDDTHSRIEQYATRLAQMERTNGSFLTDSSSTTGSVEDEHALIQQYCQTLGGESPVSQPQSPAQILKSVEREERGELERIIADLEEEQRNLQVEYEQLKDQHLRRGLPVGSPPESIISPHHTSEDSELIAEAKLLRQHKGRLEARMQILEDHNKQLESQLHRLRQLLEQPESDSRINGVSPWASPQHSALSYSLDPDASGPQFHQAAGEDLLAPPHDTSTDLTEVMEQIHSTFPSCCPNVPSRPQAM	PF00307	UnknownPutative	31-136;150-256	0000000000000000000000000000001111111111111111111111111111111111111111111111111111111111111111111111111111111111111111111111111111111111000000000000011111111111111111111111111111111111111111111111111111111111111111111111111111111111111111111111111111111111000000000000000000000000000000000000000000000000000000000000000000000000000000000000000000000000000000000000000000000000000000000000000000000000000000000000000000000000000000000000000000000000000000000000000000000000000000000000000000000000000000000000000000000000000000000000000000000000000000000000000000000000000000000000000000000000000000000000000000000000000000000000000000000000000000000000000000000000000000000000000000000000000000000000000000000000000000000000000000000000000000000000000000000000000000000000000000000000000000000000000000000000000000000000000000000000000000000000000000000000000000000000000000000000000000000000000000000000000000000000000000000000000000000000000000000000000000000000000000000000000000000000000000000000000000000000000000000000000000000000000000000000000000000000000000000000000000000000000000000000000000000000000000000000000000000000000000000000000000000000000000000000000000000000000000000000000000000000000000000000000000000000000000000000000000000000000000000000000000000000000000000000000000000000000000000000000000000000000000000000000000000000000000000000000000000000000000000000000000000000000000000000000000000000000000000000000000000000000000000000000000000000000000000000000000000000000000000000000000000000000000000000000000000000000000000000000000000000000000000000000000000000000000000000000000000000000000000000000000000000000000000000000000000000000000000000000000000000000000000000000000000000000000000000000000000000000000000000000000000000000000000000000000000000000000000000000000000000000000000000000000000000000000000000000000000000000000000000000000000000000000000000000000000000000000000000000000000000000000000000000000000000000000000000000000000000000000000000000000000000000000000000000000000000000000000000000000000000000000000000000000000000000000000000000000000000000000000000000000000000000000000000000000000000000000000000000000000000000000000000000000000000000000000000000000000000000000000000000000000000000000000000000000000000000000000000000000000000000000000000000000000000000000000000000000000000000000000000000000000000000000000000000000000000000000000000000000000000000000000000000000000000000000000000000000000000000000000000000000000000000000000000000000000000000000000000000000000000000000000000000000000000000000000000000000000000000000000000000000000000000000000000000000000000000000000000000000000000000000000000000000000000000000000000000000000000000000000000000000000000000000000000000000000000000000000000000000000000000000000000000000000000000000000000000000000000000000000000000000000000000000000000000000000000000000000000000000000000000000000000000000000000000000000000000000000000000000000000000000000000000000000000000000000000000000000000000000000000000000000000000000000000000000000000000000000000000000000000000000000000000000000000000000000000000000000000000000000000000000000000000000000000000000000000000000000000000000000000000000000000000000000000000000000000000000000000000000000000000000000000000000000000000000000000000000000000000000000000000000000000000000000000000000000000000000000000000000000000000000000000000000000000000000000000000000000000000000000000000000000	3433	3.9e-43	146.1
156	P46939	UTRN	MAKYGEHEASPDNGQNEFSDIIKSRSDEHNDVQKKTFTKWINARFSKSGKPPINDMFTDLKDGRKLLDLLEGLTGTSLPKERGSTRVHALNNVNRVLQVLHQNNVELVNIGGTDIVDGNHKLTLGLLWSIILHWQVKDVMKDVMSDLQQTNSEKILLSWVRQTTRPYSQVNVLNFTTSWTDGLAFNAVLHRHKPDLFSWDKVVKMSPIERLEHAFSKAQTYLGIEKLLDPEDVAVQLPDKKSIIMYLTSLFEVLPQQVTIDAIREVETLPRKYKKECEEEAINIQSTAPEEEHESPRAETPSTVTEVDMDLDSYQIALEEVLTWLLSAEDTFQEQDDISDDVEEVKDQFATHEAFMMELTAHQSSVGSVLQAGNQLITQGTLSDEEEFEIQEQMTLLNARWEALRVESMDRQSRLHDVLMELQKKQLQQLSAWLTLTEERIQKMETCPLDDDVKSLQKLLEEHKSLQSDLEAEQVKVNSLTHMVVIVDENSGESATAILEDQLQKLGERWTAVCRWTEERWNRLQEINILWQELLEEQCLLKAWLTEKEEALNKVQTSNFKDQKELSVSVRRLAILKEDMEMKRQTLDQLSEIGQDVGQLLDNSKASKKINSDSEELTQRWDSLVQRLEDSSNQVTQAVAKLGMSQIPQKDLLETVRVREQAITKKSKQELPPPPPPKKRQIHVDIEAKKKFDAISAELLNWILKWKTAIQTTEIKEYMKMQDTSEMKKKLKALEKEQRERIPRADELNQTGQILVEQMGKEGLPTEEIKNVLEKVSSEWKNVSQHLEDLERKIQLQEDINAYFKQLDELEKVIKTKEEWVKHTSISESSRQSLPSLKDSCQRELTNLLGLHPKIEMARASCSALMSQPSAPDFVQRGFDSFLGRYQAVQEAVEDRQQHLENELKGQPGHAYLETLKTLKDVLNDSENKAQVSLNVLNDLAKVEKALQEKKTLDEILENQKPALHKLAEETKALEKNVHPDVEKLYKQEFDDVQGKWNKLKVLVSKDLHLLEEIALTLRAFEADSTVIEKWMDGVKDFLMKQQAAQGDDAGLQRQLDQCSAFVNEIETIESSLKNMKEIETNLRSGPVAGIKTWVQTRLGDYQTQLEKLSKEIATQKSRLSESQEKAANLKKDLAEMQEWMTQAEEEYLERDFEYKSPEELESAVEEMKRAKEDVLQKEVRVKILKDNIKLLAAKVPSGGQELTSELNVVLENYQLLCNRIRGKCHTLEEVWSCWIELLHYLDLETTWLNTLEERMKSTEVLPEKTDAVNEALESLESVLRHPADNRTQIRELGQTLIDGGILDDIISEKLEAFNSRYEDLSHLAESKQISLEKQLQVLRETDQMLQVLQESLGELDKQLTTYLTDRIDAFQVPQEAQKIQAEISAHELTLEELRRNMRSQPLTSPESRTARGGSQMDVLQRKLREVSTKFQLFQKPANFEQRMLDCKRVLDGVKAELHVLDVKDVDPDVIQTHLDKCMKLYKTLSEVKLEVETVIKTGRHIVQKQQTDNPKGMDEQLTSLKVLYNDLGAQVTEGKQDLERASQLARKMKKEAASLSEWLSATETELVQKSTSEGLLGDLDTEISWAKNVLKDLEKRKADLNTITESSAALQNLIEGSEPILEERLCVLNAGWSRVRTWTEDWCNTLMNHQNQLEIFDGNVAHISTWLYQAEALLDEIEKKPTSKQEEIVKRLVSELDDANLQVENVRDQALILMNARGSSSRELVEPKLAELNRNFEKVSQHIKSAKLLIAQEPLYQCLVTTETFETGVPFSDLEKLENDIENMLKFVEKHLESSDEDEKMDEESAQIEEVLQRGEEMLHQPMEDNKKEKIRLQLLLLHTRYNKIKAIPIQQRKMGQLASGIRSSLLPTDYLVEINKILLCMDDVELSLNVPELNTAIYEDFSFQEDSLKNIKDQLDKLGEQIAVIHEKQPDVILEASGPEAIQIRDTLTQLNAKWDRINRMYSDRKGCFDRAMEEWRQFHCDLNDLTQWITEAEELLVDTCAPGGSLDLEKARIHQQELEVGISSHQPSFAALNRTGDGIVQKLSQADGSFLKEKLAGLNQRWDAIVAEVKDRQPRLKGESKQVMKYRHQLDEIICWLTKAEHAMQKRSTTELGENLQELRDLTQEMEVHAEKLKWLNRTELEMLSDKSLSLPERDKISESLRTVNMTWNKICREVPTTLKECIQEPSSVSQTRIAAHPNVQKVVLVSSASDIPVQSHRTSEISIPADLDKTITELADWLVLIDQMLKSNIVTVGDVEEINKTVSRMKITKADLEQRHPQLDYVFTLAQNLKNKASSSDMRTAITEKLERVKNQWDGTQHGVELRQQQLEDMIIDSLQWDDHREETEELMRKYEARLYILQQARRDPLTKQISDNQILLQELGPGDGIVMAFDNVLQKLLEEYGSDDTRNVKETTEYLKTSWINLKQSIADRQNALEAEWRTVQASRRDLENFLKWIQEAETTVNVLVDASHRENALQDSILARELKQQMQDIQAEIDAHNDIFKSIDGNRQKMVKALGNSEEATMLQHRLDDMNQRWNDLKAKSASIRAHLEASAEKWNRLLMSLEELIKWLNMKDEELKKQMPIGGDVPALQLQYDHCKALRRELKEKEYSVLNAVDQARVFLADQPIEAPEEPRRNLQSKTELTPEERAQKIAKAMRKQSSEVKEKWESLNAVTSNWQKQVDKALEKLRDLQGAMDDLDADMKEAESVRNGWKPVGDLLIDSLQDHIEKIMAFREEIAPINFKVKTVNDLSSQLSPLDLHPSLKMSRQLDDLNMRWKLLQVSVDDRLKQLQEAHRDFGPSSQHFLSTSVQLPWQRSISHNKVPYYINHQTQTTCWDHPKMTELFQSLADLNNVRFSAYRTAIKIRRLQKALCLDLLELSTTNEIFKQHKLNQNDQLLSVPDVINCLTTTYDGLEQMHKDLVNVPLCVDMCLNWLLNVYDTGRTGKIRVQSLKIGLMSLSKGLLEEKYRYLFKEVAGPTEMCDQRQLGLLLHDAIQIPRQLGEVAAFGGSNIEPSVRSCFQQNNNKPEISVKEFIDWMHLEPQSMVWLPVLHRVAAAETAKHQAKCNICKECPIVGFRYRSLKHFNYDVCQSCFFSGRTAKGHKLHYPMVEYCIPTTSGEDVRDFTKVLKNKFRSKKYFAKHPRLGYLPVQTVLEGDNLETPITLISMWPEHYDPSQSPQLFHDDTHSRIEQYATRLAQMERTNGSFLTDSSSTTGSVEDEHALIQQYCQTLGGESPVSQPQSPAQILKSVEREERGELERIIADLEEEQRNLQVEYEQLKDQHLRRGLPVGSPPESIISPHHTSEDSELIAEAKLLRQHKGRLEARMQILEDHNKQLESQLHRLRQLLEQPESDSRINGVSPWASPQHSALSYSLDPDASGPQFHQAAGEDLLAPPHDTSTDLTEVMEQIHSTFPSCCPNVPSRPQAM	PF00435	UnknownPutative	309-417;418-526;1016-1122;1125-1230;1544-1649;1652-1753;1976-2081;2230-2333;2444-2556;2691-2797	0000000000000000000000000000000000000000000000000000000000000000000000000000000000000000000000000000000000000000000000000000000000000000000000000000000000000000000000000000000000000000000000000000000000000000000000000000000000000000000000000000000000000000000000000000000000000000000000000000000000000000000011111111111111111111111111111111111111111111111111111111111111111111111111111111111111111111111111111111111111111111111111111111111111111111111111111111111111111111111111111111111111111111111111111111111111111111111111000000000000000000000000000000000000000000000000000000000000000000000000000000000000000000000000000000000000000000000000000000000000000000000000000000000000000000000000000000000000000000000000000000000000000000000000000000000000000000000000000000000000000000000000000000000000000000000000000000000000000000000000000000000000000000000000000000000000000000000000000000000000000000000000000000000000000000000000000000000000000000000000000000000000000000000000000000000000000000000000000000000111111111111111111111111111111111111111111111111111111111111111111111111111111111111111111111111111111111110011111111111111111111111111111111111111111111111111111111111111111111111111111111111111111111111111111111110000000000000000000000000000000000000000000000000000000000000000000000000000000000000000000000000000000000000000000000000000000000000000000000000000000000000000000000000000000000000000000000000000000000000000000000000000000000000000000000000000000000000000000000000000000000000000000000000000000000000000000000000111111111111111111111111111111111111111111111111111111111111111111111111111111111111111111111111111111111100111111111111111111111111111111111111111111111111111111111111111111111111111111111111111111111111111111000000000000000000000000000000000000000000000000000000000000000000000000000000000000000000000000000000000000000000000000000000000000000000000000000000000000000000000000000000000000000000000000000000000000000000000000000000111111111111111111111111111111111111111111111111111111111111111111111111111111111111111111111111111111111100000000000000000000000000000000000000000000000000000000000000000000000000000000000000000000000000000000000000000000000000000000000000000000000000001111111111111111111111111111111111111111111111111111111111111111111111111111111111111111111111111111111100000000000000000000000000000000000000000000000000000000000000000000000000000000000000000000000000000000000000111111111111111111111111111111111111111111111111111111111111111111111111111111111111111111111111111111111111111110000000000000000000000000000000000000000000000000000000000000000000000000000000000000000000000000000000000000000000000000000000000000011111111111111111111111111111111111111111111111111111111111111111111111111111111111111111111111111111111111000000000000000000000000000000000000000000000000000000000000000000000000000000000000000000000000000000000000000000000000000000000000000000000000000000000000000000000000000000000000000000000000000000000000000000000000000000000000000000000000000000000000000000000000000000000000000000000000000000000000000000000000000000000000000000000000000000000000000000000000000000000000000000000000000000000000000000000000000000000000000000000000000000000000000000000000000000000000000000000000000000000000000000000000000000000000000000000000000000000000000000000000000000000000000000000000000000000000000000000000000000000000000000000000000000000000	3433	2e-124	407.5
157	P46940	IQGA1	MSAADEVDGLGVARPHYGSVLDNERLTAEEMDERRRQNVAYEYLCHLEEAKRWMEACLGEDLPPTTELEEGLRNGVYLAKLGNFFSPKVVSLKKIYDREQTRYKATGLHFRHTDNVIQWLNAMDEIGLPKIFYPETTDIYDRKNMPRCIYCIHALSLYLFKLGLAPQIQDLYGKVDFTEEEINNMKTELEKYGIQMPAFSKIGGILANELSVDEAALHAAVIAINEAIDRRIPADTFAALKNPNAMLVNLEEPLASTYQDILYQAKQDKMTNAKNRTENSERERDVYEELLTQAEIQGNINKVNTFSALANIDLALEQGDALALFRALQSPALGLRGLQQQNSDWYLKQLLSDKQQKRQSGQTDPLQKEELQSGVDAANSAAQQYQRRLAAVALINAAIQKGVAEKTVLELMNPEAQLPQVYPFAADLYQKELATLQRQSPEHNLTHPELSVAVEMLSSVALINRALESGDVNTVWKQLSSSVTGLTNIEEENCQRYLDELMKLKAQAHAENNEFITWNDIQACVDHVNLVVQEEHERILAIGLINEALDEGDAQKTLQALQIPAAKLEGVLAEVAQHYQDTLIRAKREKAQEIQDESAVLWLDEIQGGIWQSNKDTQEAQKFALGIFAINEAVESGDVGKTLSALRSPDVGLYGVIPECGETYHSDLAEAKKKKLAVGDNNSKWVKHWVKGGYYYYHNLETQEGGWDEPPNFVQNSMQLSREEIQSSISGVTAAYNREQLWLANEGLITRLQARCRGYLVRQEFRSRMNFLKKQIPAITCIQSQWRGYKQKKAYQDRLAYLRSHKDEVVKIQSLARMHQARKRYRDRLQYFRDHINDIIKIQAFIRANKARDDYKTLINAEDPPMVVVRKFVHLLDQSDQDFQEELDLMKMREEVITLIRSNQQLENDLNLMDIKIGLLVKNKITLQDVVSHSKKLTKKNKEQLSDMMMINKQKGGLKALSKEKREKLEAYQHLFYLLQTNPTYLAKLIFQMPQNKSTKFMDSVIFTLYNYASNQREEYLLLRLFKTALQEEIKSKVDQIQEIVTGNPTVIKMVVSFNRGARGQNALRQILAPVVKEIMDDKSLNIKTDPVDIYKSWVNQMESQTGEASKLPYDVTPEQALAHEEVKTRLDSSIRNMRAVTDKFLSAIVSSVDKIPYGMRFIAKVLKDSLHEKFPDAGEDELLKIIGNLLYYRYMNPAIVAPDAFDIIDLSAGGQLTTDQRRNLGSIAKMLQHAASNKMFLGDNAHLSIINEYLSQSYQKFRRFFQTACDVPELQDKFNVDEYSDLVTLTKPVIYISIGEIINTHTLLLDHQDAIAPEHNDPIHELLDDLGEVPTIESLIGESSGNLNDPNKEALAKTEVSLTLTNKFDVPGDENAEMDARTILLNTKRLIVDVIRFQPGETLTEILETPATSEQEAEHQRAMQRRAIRDAKTPDKMKKSKSVKEDSNLTLQEKKEKIQTGLKKLTELGTVDPKNKYQELINDIARDIRNQRRYRQRRKAELVKLQQTYAALNSKATFYGEQVDYYKSYIKTCLDNLASKGKVSKKPREMKGKKSKKISLKYTAARLHEKGVLLEIEDLQVNQFKNVIFEISPTEEVGDFEVKAKFMGVQMETFMLHYQDLLQLQYEGVAVMKLFDRAKVNVNLLIFLLNKKFYGK	PF00307	UnknownPutative	44-161	0000000000000000000000000000000000000000000111111111111111111111111111111111111111111111111111111111111111111111111111111111111111111111111111111111111111111111100000000000000000000000000000000000000000000000000000000000000000000000000000000000000000000000000000000000000000000000000000000000000000000000000000000000000000000000000000000000000000000000000000000000000000000000000000000000000000000000000000000000000000000000000000000000000000000000000000000000000000000000000000000000000000000000000000000000000000000000000000000000000000000000000000000000000000000000000000000000000000000000000000000000000000000000000000000000000000000000000000000000000000000000000000000000000000000000000000000000000000000000000000000000000000000000000000000000000000000000000000000000000000000000000000000000000000000000000000000000000000000000000000000000000000000000000000000000000000000000000000000000000000000000000000000000000000000000000000000000000000000000000000000000000000000000000000000000000000000000000000000000000000000000000000000000000000000000000000000000000000000000000000000000000000000000000000000000000000000000000000000000000000000000000000000000000000000000000000000000000000000000000000000000000000000000000000000000000000000000000000000000000000000000000000000000000000000000000000000000000000000000000000000000000000000000000000000000000000000000000000000000000000000000000000000000000000000000000000000000000000000000000000000000000000000000000000000000000000000000000000000000000000000000000000000000000000000000000000000000000000000000000000000000000000000000000000000000000000000000000000000000000000000000000000000000000000000000000000000	1657	2.2e-19	69.7
158	P47813	IF1AX	MPKNKGKGGKNRRRGKNENESEKRELVFKEDGQEYAQVIKMLGNGRLEAMCFDGVKRLCHIRGKLRKKVWINTSDIILVGLRDYQDNKADVILKYNADEARSLKAYGELPEHAKINETDTFGPGDDDEIQFDDIGDDDEDIDDI	PF01176	UnknownPutative	32-94	000000000000000000000000000000011111111111111111111111111111111111111111111111111111111111111100000000000000000000000000000000000000000000000000	144	5.7e-22	77.3
159	P48431	SOX2	MYNMMETELKPPGPQQTSGGGGGNSTAAAAGGNQKNSPDRVKRPMNAFMVWSRGQRRKMAQENPKMHNSEISKRLGAEWKLLSETEKRPFIDEAKRLRALHMKEHPDYKYRPRRKTKTLMKKDKYTLPGGLLAPGGNSMASGVGVGAGLGAGVNQRMDSYAHMNGWSNGSYSMMQDQLGYPQHPGLNAHGAAQMQPMHRYDVSALQYNSMTSSQTYMNGSPTYSMSYSQQGTPGMALGSMGSVVKSEASSSPPVVTSSSHSRAPCQAGDLRDMISMYLPGAEVPEPAAPSRLHMSQHYQSGPVPGTAINGTLPLSHM	PF09011	UnknownPutative	38-109	00000000000000000000000000000000000001111111111111111111111111111111111111111111111111111111111111111111111110000000000000000000000000000000000000000000000000000000000000000000000000000000000000000000000000000000000000000000000000000000000000000000000000000000000000000000000000000000000000000000000000000000000000000	317	8.9e-12	45.5
160	P48436	SOX9	MNLLDPFMKMTDEQEKGLSGAPSPTMSEDSAGSPCPSGSGSDTENTRPQENTFPKGEPDLKKESEEDKFPVCIREAVSQVLKGYDWTLVPMPVRVNGSSKNKPHVKRPMNAFMVWAQAARRKLADQYPHLHNAELSKTLGKLWRLLNESEKRPFVEEAERLRVQHKKDHPDYKYQPRRRKSVKNGQAEAEEATEQTHISPNAIFKALQADSPHSSSGMSEVHSPGEHSGQSQGPPTPPTTPKTDVQPGKADLKREGRPLPEGGRQPPIDFRDVDIGELSSDVISNIETFDVNEFDQYLPPNGHPGVPATHGQVTYTGSYGISSTAATPASAGHVWMSKQQAPPPPPQQPPQAPPAPQAPPQPQAAPPQQPAAPPQQPQAHTLTTLSSEPGQSQRTHIKTEQLSPSHYSEQQQHSPQQIAYSPFNLPHYSPSYPPITRSQYDYTDHQNSSSYYSHAAGQGTGLYSTFTYMNPAQRPMYTPIADTSGVPSIPQTHSPQHWEQPVYTQLTRP	PF09011	UnknownPutative	100-173	00000000000000000000000000000000000000000000000000000000000000000000000000000000000000000000000000011111111111111111111111111111111111111111111111111111111111111111111111111000000000000000000000000000000000000000000000000000000000000000000000000000000000000000000000000000000000000000000000000000000000000000000000000000000000000000000000000000000000000000000000000000000000000000000000000000000000000000000000000000000000000000000000000000000000000000000000000000000000000000000000000000000000000000000000000	509	2.1e-10	41.1
161	P48723	HSP13	MAREMTILGSAVLTLLLAGYLAQQYLPLPTPKVIGIDLGTTYCSVGVFFPGTGKVKVIPDENGHISIPSMVSFTDNDVYVGYESVELADSNPQNTIYDAKRFIGKIFTAEELEAEIGRYPFKVLNKNGMVEFSVTSNETITVSPEYVGSRLLLKLKEMAEAYLGMPVANAVISVPAEFDLKQRNSTIEAANLAGLKILRVINEPTAAAMAYGLHKADVFHVLVIDLGGGTLDVSLLNKQGGMFLTRAMSGNNKLGGQDFNQRLLQYLYKQIYQTYGFVPSRKEEIHRLRQAVEMVKLNLTLHQSAQLSVLLTVEEQDRKEPHSSDTELPKDKLSSADDHRVNSGFGRGLSDKKSGESQVLFETEISRKLFDTLNEDLFQKILVPIQQVLKEGHLEKTEIDEVVLVGGSTRIPRIRQVIQEFFGKDPNTSVDPDLAVVTGVAIQAGIDGGSWPLQVSALEIPNKHLQKTNFN	PF00012	UnknownPutative	33-345;323-460	000000000000000000000000000000001111111111111111111111111111111111111111111111111111111111111111111111111111111111111111111111111111111111111111111111111111111111111111111111111111111111111111111111111111111111111111111111111111111111111111111111111111111111111111111111111111111111111111111111111111111111111111111111111111111111111111111111111111111111111111111111111111111111111111111111111111111111111111111111111111111111111111111111111111111111111111111100000000000	471	2.4e-112	376.1
162	P48741	HSP77	MQAPRELAVGIDLGTTYSCVGVFQQGRVEILANDQGNRTTPSYVAFTDTERLVGDAAKSQAALNPHNTVFDAKRLIGRKFADTTVQSDMKHWPFQVVSEGGKPKVRVCYRGEDKTFYPEEISSMVLSKMKETAEAYLGQPVKHAVITVPTYFSNSQRQATKDAGAIAGLKVLPIINEATAAAIAYGLDRRGAGKRNVLIFDLGGGTFDVSVLSIDAGVFEVKATAGDTHLGGEDFDNRLVNHFMEEFRRKHGKDLSGNKRALRRLRTACERAKRTPSSSTQATLEIDSLFEGVDFYKSITRARFEELCSDLFRSTLEPVEKALRDAKLDKAQIHDFVLGGGLHSHPQGAEVAAGLLQRQGAEQEHQP	PF00012	UnknownPutative	8-363	0000000111111111111111111111111111111111111111111111111111111111111111111111111111111111111111111111111111111111111111111111111111111111111111111111111111111111111111111111111111111111111111111111111111111111111111111111111111111111111111111111111111111111111111111111111111111111111111111111111111111111111111111111111111111111111111111111111111111111111111111110000	367	2e-150	501.9
163	P49792	RBP2	MRRSKADVERYIASVQGSTPSPRQKSMKGFYFAKLYYEAKEYDLAKKYICTYINVQERDPKAHRFLGLLYELEENTDKAVECYRRSVELNPTQKDLVLKIAELLCKNDVTDGRAKYWLERAAKLFPGSPAIYKLKEQLLDCEGEDGWNKLFDLIQSELYVRPDDVHVNIRLVEVYRSTKRLKDAVAHCHEAERNIALRSSLEWNSCVVQTLKEYLESLQCLESDKSDWRATNTDLLLAYANLMLLTLSTRDVQESRELLQSFDSALQSVKSLGGNDELSATFLEMKGHFYMHAGSLLLKMGQHSSNVQWRALSELAALCYLIAFQVPRPKIKLIKGEAGQNLLEMMACDRLSQSGHMLLNLSRGKQDFLKEIVETFANKSGQSALYDALFSSQSPKDTSFLGSDDIGNIDVREPELEDLTRYDVGAIRAHNGSLQHLTWLGLQWNSLPALPGIRKWLKQLFHHLPHETSRLETNAPESICILDLEVFLLGVVYTSHLQLKEKCNSHHSSYQPLCLPLPVCKQLCTERQKSWWDAVCTLIHRKAVPGNVAKLRLLVQHEINTLRAQEKHGLQPALLVHWAECLQKTGSGLNSFYDQREYIGRSVHYWKKVLPLLKIIKKKNSIPEPIDPLFKHFHSVDIQASEIVEYEEDAHITFAILDAVNGNIEDAVTAFESIKSVVSYWNLALIFHRKAEDIENDALSPEEQEECKNYLRKTRDYLIKIIDDSDSNLSVVKKLPVPLESVKEMLNSVMQELEDYSEGGPLYKNGSLRNADSEIKHSTPSPTRYSLSPSKSYKYSPKTPPRWAEDQNSLLKMICQQVEAIKKEMQELKLNSSNSASPHRWPTENYGPDSVPDGYQGSQTFHGAPLTVATTGPSVYYSQSPAYNSQYLLRPAANVTPTKGPVYGMNRLPPQQHIYAYPQQMHTPPVQSSSACMFSQEMYGPPALRFESPATGILSPRGDDYFNYNVQQTSTNPPLPEPGYFTKPPIAAHASRSAESKTIEFGKTNFVQPMPGEGLRPSLPTQAHTTQPTPFKFNSNFKSNDGDFTFSSPQVVTQPPPAAYSNSESLLGLLTSDKPLQGDGYSGAKPIPGGQTIGPRNTFNFGSKNVSGISFTENMGSSQQKNSGFRRSDDMFTFHGPGKSVFGTPTLETANKNHETDGGSAHGDDDDDGPHFEPVVPLPDKIEVKTGEEDEEEFFCNRAKLFRFDVESKEWKERGIGNVKILRHKTSGKIRLLMRREQVLKICANHYISPDMKLTPNAGSDRSFVWHALDYADELPKPEQLAIRFKTPEEAALFKCKFEEAQSILKAPGTNVAMASNQAVRIVKEPTSHDNKDICKSDAGNLNFEFQVAKKEGSWWHCNSCSLKNASTAKKCVSCQNLNPSNKELVGPPLAETVFTPKTSPENVQDRFALVTPKKEGHWDCSICLVRNEPTVSRCIACQNTKSANKSGSSFVHQASFKFGQGDLPKPINSDFRSVFSTKEGQWDCSACLVQNEGSSTKCAACQNPRKQSLPATSIPTPASFKFGTSETSKTLKSGFEDMFAKKEGQWDCSSCLVRNEANATRCVACQNPDKPSPSTSVPAPASFKFGTSETSKAPKSGFEGMFTKKEGQWDCSVCLVRNEASATKCIACQNPGKQNQTTSAVSTPASSETSKAPKSGFEGMFTKKEGQWDCSVCLVRNEASATKCIACQNPGKQNQTTSAVSTPASSETSKAPKSGFEGMFTKKEGQWDCSVCLVRNEASATKCIACQCPSKQNQTTAISTPASSEISKAPKSGFEGMFIRKGQWDCSVCCVQNESSSLKCVACDASKPTHKPIAEAPSAFTLGSEMKLHDSSGSQVGTGFKSNFSEKASKFGNTEQGFKFGHVDQENSPSFMFQGSSNTEFKSTKEGFSIPVSADGFKFGISEPGNQEKKSEKPLENGTGFQAQDISGQKNGRGVIFGQTSSTFTFADLAKSTSGEGFQFGKKDPNFKGFSGAGEKLFSSQYGKMANKANTSGDFEKDDDAYKTEDSDDIHFEPVVQMPEKVELVTGEEDEKVLYSQRVKLFRFDAEVSQWKERGLGNLKILKNEVNGKLRMLMRREQVLKVCANHWITTTMNLKPLSGSDRAWMWLASDFSDGDAKLEQLAAKFKTPELAEEFKQKFEECQRLLLDIPLQTPHKLVDTGRAAKLIQRAEEMKSGLKDFKTFLTNDQTKVTEEENKGSGTGAAGASDTTIKPNPENTGPTLEWDNYDLREDALDDSVSSSSVHASPLASSPVRKNLFRFGESTTGFNFSFKSALSPSKSPAKLNQSGTSVGTDEESDVTQEEERDGQYFEPVVPLPDLVEVSSGEENEQVVFSHRAKLYRYDKDVGQWKERGIGDIKILQNYDNKQVRIVMRRDQVLKLCANHRITPDMTLQNMKGTERVWLWTACDFADGERKVEHLAVRFKLQDVADSFKKIFDEAKTAQEKDSLITPHVSRSSTPRESPCGKIAVAVLEETTRERTDVIQGDDVADATSEVEVSSTSETTPKAVVSPPKFVFGSESVKSIFSSEKSKPFAFGNSSATGSLFGFSFNAPLKSNNSETSSVAQSGSESKVEPKKCELSKNSDIEQSSDSKVKNLFASFPTEESSINYTFKTPEKAKEKKKPEDSPSDDDVLIVYELTPTAEQKALATKLKLPPTFFCYKNRPDYVSEEEEDDEDFETAVKKLNGKLYLDGSEKCRPLEENTADNEKECIIVWEKKPTVEEKAKADTLKLPPTFFCGVCSDTDEDNGNGEDFQSELQKVQEAQKSQTEEITSTTDSVYTGGTEVMVPSFCKSEEPDSITKSISSPSVSSETMDKPVDLSTRKEIDTDSTSQGESKIVSFGFGSSTGLSFADLASSNSGDFAFGSKDKNFQWANTGAAVFGTQSVGTQSAGKVGEDEDGSDEEVVHNEDIHFEPIVSLPEVEVKSGEEDEEILFKERAKLYRWDRDVSQWKERGVGDIKILWHTMKNYYRILMRRDQVFKVCANHVITKTMELKPLNVSNNALVWTASDYADGEAKVEQLAVRFKTKEVADCFKKTFEECQQNLMKLQKGHVSLAAELSKETNPVVFFDVCADGEPLGRITMELFSNIVPRTAENFRALCTGEKGFGFKNSIFHRVIPDFVCQGGDITKHDGTGGQSIYGDKFEDENFDVKHTGPGLLSMANQGQNTNNSQFVITLKKAEHLDFKHVVFGFVKDGMDTVKKIESFGSPKGSVCRRITITECGQI	PF00160	UnknownPutative	3067-3223	00000000000000000000000000000000000000000000000000000000000000000000000000000000000000000000000000000000000000000000000000000000000000000000000000000000000000000000000000000000000000000000000000000000000000000000000000000000000000000000000000000000000000000000000000000000000000000000000000000000000000000000000000000000000000000000000000000000000000000000000000000000000000000000000000000000000000000000000000000000000000000000000000000000000000000000000000000000000000000000000000000000000000000000000000000000000000000000000000000000000000000000000000000000000000000000000000000000000000000000000000000000000000000000000000000000000000000000000000000000000000000000000000000000000000000000000000000000000000000000000000000000000000000000000000000000000000000000000000000000000000000000000000000000000000000000000000000000000000000000000000000000000000000000000000000000000000000000000000000000000000000000000000000000000000000000000000000000000000000000000000000000000000000000000000000000000000000000000000000000000000000000000000000000000000000000000000000000000000000000000000000000000000000000000000000000000000000000000000000000000000000000000000000000000000000000000000000000000000000000000000000000000000000000000000000000000000000000000000000000000000000000000000000000000000000000000000000000000000000000000000000000000000000000000000000000000000000000000000000000000000000000000000000000000000000000000000000000000000000000000000000000000000000000000000000000000000000000000000000000000000000000000000000000000000000000000000000000000000000000000000000000000000000000000000000000000000000000000000000000000000000000000000000000000000000000000000000000000000000000000000000000000000000000000000000000000000000000000000000000000000000000000000000000000000000000000000000000000000000000000000000000000000000000000000000000000000000000000000000000000000000000000000000000000000000000000000000000000000000000000000000000000000000000000000000000000000000000000000000000000000000000000000000000000000000000000000000000000000000000000000000000000000000000000000000000000000000000000000000000000000000000000000000000000000000000000000000000000000000000000000000000000000000000000000000000000000000000000000000000000000000000000000000000000000000000000000000000000000000000000000000000000000000000000000000000000000000000000000000000000000000000000000000000000000000000000000000000000000000000000000000000000000000000000000000000000000000000000000000000000000000000000000000000000000000000000000000000000000000000000000000000000000000000000000000000000000000000000000000000000000000000000000000000000000000000000000000000000000000000000000000000000000000000000000000000000000000000000000000000000000000000000000000000000000000000000000000000000000000000000000000000000000000000000000000000000000000000000000000000000000000000000000000000000000000000000000000000000000000000000000000000000000000000000000000000000000000000000000000000000000000000000000000000000000000000000000000000000000000000000000000000000000000000000000000000000000000000000000000000000000000011111111111111111111111111111111111111111111111111111111111111111111111111111111111111111111111111111111111111111111111111111111111111111111111111111111111110	3224	3.2e-40	138
164	P51530	DNA2	MEQLNELELLMEKSFWEEAELPAELFQKKVVASFPRTVLSTGMDNRYLVLAVNTVQNKEGNCEKRLVITASQSLENKELCILRNDWCSVPVEPGDIIHLEGDCTSDTWIIDKDFGYLILYPDMLISGTSIASSIRCMRRAVLSETFRSSDPATRQMLIGTVLHEVFQKAINNSFAPEKLQELAFQTIQEIRHLKEMYRLNLSQDEIKQEVEDYLPSFCKWAGDFMHKNTSTDFPQMQLSLPSDNSKDNSTCNIEVVKPMDIEESIWSPRFGLKGKIDVTVGVKIHRGYKTKYKIMPLELKTGKESNSIEHRSQVVLYTLLSQERRADPEAGLLLYLKTGQMYPVPANHLDKRELLKLRNQMAFSLFHRISKSATRQKTQLASLPQIIEEEKTCKYCSQIGNCALYSRAVEQQMDCSSVPIVMLPKIEEETQHLKQTHLEYFSLWCLMLTLESQSKDNKKNHQNIWLMPASEMEKSGSCIGNLIRMEHVKIVCDGQYLHNFQCKHGAIPVTNLMAGDRVIVSGEERSLFALSRGYVKEINMTTVTCLLDRNLSVLPESTLFRLDQEEKNCDIDTPLGNLSKLMENTFVSKKLRDLIIDFREPQFISYLSSVLPHDAKDTVACILKGLNKPQRQAMKKVLLSKDYTLIVGMPGTGKTTTICTLVRILYACGFSVLLTSYTHSAVDNILLKLAKFKIGFLRLGQIQKVHPAIQQFTEQEICRSKSIKSLALLEELYNSQLIVATTCMGINHPIFSRKIFDFCIVDEASQISQPICLGPLFFSRRFVLVGDHQQLPPLVLNREARALGMSESLFKRLEQNKSAVVQLTVQYRMNSKIMSLSNKLTYEGKLECGSDKVANAVINLRHFKDVKLELEFYADYSDNPWLMGVFEPNNPVCFLNTDKVPAPEQVEKGGVSNVTEAKLIVFLTSIFVKAGCSPSDIGIIAPYRQQLKIINDLLARSIGMVEVNTVDKYQGRDKSIVLVSFVRSNKDGTVGELLKDWRRLNVAITRAKHKLILLGCVPSLNCYPPLEKLLNHLNSEKLIIDLPSREHESLCHILGDFQRE	PF13086	UnknownPutative	625-736;722-798	0000000000000000000000000000000000000000000000000000000000000000000000000000000000000000000000000000000000000000000000000000000000000000000000000000000000000000000000000000000000000000000000000000000000000000000000000000000000000000000000000000000000000000000000000000000000000000000000000000000000000000000000000000000000000000000000000000000000000000000000000000000000000000000000000000000000000000000000000000000000000000000000000000000000000000000000000000000000000000000000000000000000000000000000000000000000000000000000000000000000000000000000000000000000000000000000000000000000000000000000000000000000000000000000001111111111111111111111111111111111111111111111111111111111111111111111111111111111111111111111111111111111111111111111111111111111111111111111111111111111111111111111111111110000000000000000000000000000000000000000000000000000000000000000000000000000000000000000000000000000000000000000000000000000000000000000000000000000000000000000000000000000000000000000000000000000000000000000000000000000000000000000000000000000000000000000000000	1060	1.7e-32	113.2
165	P51530	DNA2	MEQLNELELLMEKSFWEEAELPAELFQKKVVASFPRTVLSTGMDNRYLVLAVNTVQNKEGNCEKRLVITASQSLENKELCILRNDWCSVPVEPGDIIHLEGDCTSDTWIIDKDFGYLILYPDMLISGTSIASSIRCMRRAVLSETFRSSDPATRQMLIGTVLHEVFQKAINNSFAPEKLQELAFQTIQEIRHLKEMYRLNLSQDEIKQEVEDYLPSFCKWAGDFMHKNTSTDFPQMQLSLPSDNSKDNSTCNIEVVKPMDIEESIWSPRFGLKGKIDVTVGVKIHRGYKTKYKIMPLELKTGKESNSIEHRSQVVLYTLLSQERRADPEAGLLLYLKTGQMYPVPANHLDKRELLKLRNQMAFSLFHRISKSATRQKTQLASLPQIIEEEKTCKYCSQIGNCALYSRAVEQQMDCSSVPIVMLPKIEEETQHLKQTHLEYFSLWCLMLTLESQSKDNKKNHQNIWLMPASEMEKSGSCIGNLIRMEHVKIVCDGQYLHNFQCKHGAIPVTNLMAGDRVIVSGEERSLFALSRGYVKEINMTTVTCLLDRNLSVLPESTLFRLDQEEKNCDIDTPLGNLSKLMENTFVSKKLRDLIIDFREPQFISYLSSVLPHDAKDTVACILKGLNKPQRQAMKKVLLSKDYTLIVGMPGTGKTTTICTLVRILYACGFSVLLTSYTHSAVDNILLKLAKFKIGFLRLGQIQKVHPAIQQFTEQEICRSKSIKSLALLEELYNSQLIVATTCMGINHPIFSRKIFDFCIVDEASQISQPICLGPLFFSRRFVLVGDHQQLPPLVLNREARALGMSESLFKRLEQNKSAVVQLTVQYRMNSKIMSLSNKLTYEGKLECGSDKVANAVINLRHFKDVKLELEFYADYSDNPWLMGVFEPNNPVCFLNTDKVPAPEQVEKGGVSNVTEAKLIVFLTSIFVKAGCSPSDIGIIAPYRQQLKIINDLLARSIGMVEVNTVDKYQGRDKSIVLVSFVRSNKDGTVGELLKDWRRLNVAITRAKHKLILLGCVPSLNCYPPLEKLLNHLNSEKLIIDLPSREHESLCHILGDFQRE	PF13087	UnknownPutative	805-1017	0000000000000000000000000000000000000000000000000000000000000000000000000000000000000000000000000000000000000000000000000000000000000000000000000000000000000000000000000000000000000000000000000000000000000000000000000000000000000000000000000000000000000000000000000000000000000000000000000000000000000000000000000000000000000000000000000000000000000000000000000000000000000000000000000000000000000000000000000000000000000000000000000000000000000000000000000000000000000000000000000000000000000000000000000000000000000000000000000000000000000000000000000000000000000000000000000000000000000000000000000000000000000000000000000000000000000000000000000000000000000000000000000000000000000000000000000000000000000000000000000000000000000000000000000000000000000000000000000000000000000000000000000000000000001111111111111111111111111111111111111111111111111111111111111111111111111111111111111111111111111111111111111111111111111111111111111111111111111111111111111111111111111111111111111111111111111111111111111111111110000000000000000000000000000000000000000000	1060	3.1e-55	186.9
166	P51911	CNN1	MSSAHFNRGPAYGLSAEVKNKLAQKYDHQREQELREWIEGVTGRRIGNNFMDGLKDGIILCEFINKLQPGSVKKINESTQNWHQLENIGNFIKAITKYGVKPHDIFEANDLFENTNHTQVQSTLLALASMAKTKGNKVNVGVKYAEKQERKFEPGKLREGRNIIGLQMGTNKFASQQGMTAYGTRRHLYDPKLGTDQPLDQATISLQMGTNKGASQAGMTAPGTKRQIFEPGLGMEHCDTLNVSLQMGSNKGASQRGMTVYGLPRQVYDPKYCLTPEYPELGEPAHNHHAHNYYNSA	PF00307	UnknownPutative	28-133	000000000000000000000000000111111111111111111111111111111111111111111111111111111111111111111111111111111111111111111111111111111111100000000000000000000000000000000000000000000000000000000000000000000000000000000000000000000000000000000000000000000000000000000000000000000000000000000000000000000	297	2.9e-24	85.4
167	P51911	CNN1	MSSAHFNRGPAYGLSAEVKNKLAQKYDHQREQELREWIEGVTGRRIGNNFMDGLKDGIILCEFINKLQPGSVKKINESTQNWHQLENIGNFIKAITKYGVKPHDIFEANDLFENTNHTQVQSTLLALASMAKTKGNKVNVGVKYAEKQERKFEPGKLREGRNIIGLQMGTNKFASQQGMTAYGTRRHLYDPKLGTDQPLDQATISLQMGTNKGASQAGMTAPGTKRQIFEPGLGMEHCDTLNVSLQMGSNKGASQRGMTVYGLPRQVYDPKYCLTPEYPELGEPAHNHHAHNYYNSA	PF00402	UnknownPutative	164-188;204-228;243-267	000000000000000000000000000000000000000000000000000000000000000000000000000000000000000000000000000000000000000000000000000000000000000000000000000000000000000000011111111111111111111111110000000000000001111111111111111111111111000000000000001111111111111111111111111000000000000000000000000000000	297	7.7e-43	143.8
168	P52735	VAV2	MEQWRQCGRWLIDCKVLPPNHRVVWPSAVVFDLAQALRDGVLLCQLLHNLSPGSIDLKDINFRPQMSQFLCLKNIRTFLKVCHDKFGLRNSELFDPFDLFDVRDFGKVISAVSRLSLHSIAQNKGIRPFPSEETTENDDDVYRSLEELADEHDLGEDIYDCVPCEDGGDDIYEDIIKVEVQQPMIRYMQKMGMTEDDKRNCCLLEIQETEAKYYRTLEDIEKNYMSPLRLVLSPADMAAVFINLEDLIKVHHSFLRAIDVSVMVGGSTLAKVFLDFKERLLIYGEYCSHMEHAQNTLNQLLASREDFRQKVEECTLKVQDGKFKLQDLLVVPMQRVLKYHLLLKELLSHSAERPERQQLKEALEAMQDLAMYINEVKRDKETLRKISEFQSSIENLQVKLEEFGRPKIDGELKVRSIVNHTKQDRYLFLFDKVVIVCKRKGYSYELKEIIELLFHKMTDDPMNNKDVKKSHGKMWSYGFYLIHLQGKQGFQFFCKTEDMKRKWMEQFEMAMSNIKPDKANANHHSFQMYTFDKTTNCKACKMFLRGTFYQGYMCTKCGVGAHKECLEVIPPCKFTSPADLDASGAGPGPKMVAMQNYHGNPAPPGKPVLTFQTGDVLELLRGDPESPWWEGRLVQTRKSGYFPSSSVKPCPVDGRPPISRPPSREIDYTAYPWFAGNMERQQTDNLLKSHASGTYLIRERPAEAERFAISIKFNDEVKHIKVVEKDNWIHITEAKKFDSLLELVEYYQCHSLKESFKQLDTTLKYPYKSRERSASRASSRSPASCASYNFSFLSPQGLSFASQGPSAPFWSVFTPRVIGTAVARYNFAARDMRELSLREGDVVRIYSRIGGDQGWWKGETNGRIGWFPSTYVEEEGIQ	PF00307	UnknownPutative	1-121	11111111111111111111111111111111111111111111111111111111111111111111111111111111111111111111111111111111111111111111111110000000000000000000000000000000000000000000000000000000000000000000000000000000000000000000000000000000000000000000000000000000000000000000000000000000000000000000000000000000000000000000000000000000000000000000000000000000000000000000000000000000000000000000000000000000000000000000000000000000000000000000000000000000000000000000000000000000000000000000000000000000000000000000000000000000000000000000000000000000000000000000000000000000000000000000000000000000000000000000000000000000000000000000000000000000000000000000000000000000000000000000000000000000000000000000000000000000000000000000000000000000000000000000000000000000000000000000000000000000000000000000000000000000000000000000000000000000000000000000000000000000000000000000000000000000000000	878	7.8e-23	80.8
169	P53814	SMTN	MADEALAGLDEGALRKLLEVTADLAERRRIRSAIRELQRQELEREEEALASKRFRAERQDNKENWLHSQQREAEQRAALARLAGQLESMNDVEELTALLRSAGEYEERKLIRAAIRRVRAQEIEAATLAGRLYSGRPNSGSREDSKGLAAHRLEQCEVPEREEQEQQAEVSKPTPTPEGTSQDVTTVTLLLRAPPGSTSSSPASPSSSPTPASPEPPLEPAEAQCLTAEVPGSPEPPPSPPKTTSPEPQESPTLPSTEGQVVNKLLSGPKETPAAQSPTRGPSDTKRADVAGPRPCQRSLSVLSPRQPAQNRESTPLASGPSSFQRAGSVRDRVHKFTSDSPMAARLQDGTPQAALSPLTPARLLGPSLTSTTPASSSSGSSSRGPSDTSSRFSKEQRGVAQPLAQLRSCPQEEGPRGRGLAARPLENRAGGPVARSEEPGAPLPVAVGTAEPGGSMKTTFTIEIKDGRGQASTGRVLLPTGNQRAELTLGLRAPPTLLSTSSGGKSTITRVNSPGTLARLGSVTHVTSFSHAPPSSRGGCSIKMEAEPAEPLAAAVEAANGAEQTRVNKAPEGRSPLSAEELMTIEDEGVLDKMLDQSTDFEERKLIRAALRELRQRKRDQRDKERERRLQEARGRPGEGRGNTATETTTRHSQRAADGSAVSTVTKTERLVHSNDGTRTARTTTVESSFVRRSENGSGSTMMQTKTFSSSSSSKKMGSIFDREDQASPRAGSLAALEKRQAEKKKELMKAQSLPKTSASQARKAMIEKLEKEGAAGSPGGPRAAVQRSTSFGVPNANSIKQMLLDWCRAKTRGYEHVDIQNFSSSWSDGMAFCALVHNFFPEAFDYGQLSPQNRRQNFEVAFSSAEMLVDCVPLVEVDDMMIMGKKPDPKCVFTYVQSLYNHLRRHELRLRGKNV	PF00307	UnknownPutative	799-907	00000000000000000000000000000000000000000000000000000000000000000000000000000000000000000000000000000000000000000000000000000000000000000000000000000000000000000000000000000000000000000000000000000000000000000000000000000000000000000000000000000000000000000000000000000000000000000000000000000000000000000000000000000000000000000000000000000000000000000000000000000000000000000000000000000000000000000000000000000000000000000000000000000000000000000000000000000000000000000000000000000000000000000000000000000000000000000000000000000000000000000000000000000000000000000000000000000000000000000000000000000000000000000000000000000000000000000000000000000000000000000000000000000000000000000000000000000000000000000000000000000000000000000000000000000000000000000000000000000000000000000000000000000011111111111111111111111111111111111111111111111111111111111111111111111111111111111111111111111111111111111110000000000	917	1.6e-21	76.6
170	P54277	PMS1	MKQLPAATVRLLSSSQIITSVVSVVKELIENSLDAGATSVDVKLENYGFDKIEVRDNGEGIKAVDAPVMAMKYYTSKINSHEDLENLTTYGFRGEALGSICCIAEVLITTRTAADNFSTQYVLDGSGHILSQKPSHLGQGTTVTALRLFKNLPVRKQFYSTAKKCKDEIKKIQDLLMSFGILKPDLRIVFVHNKAVIWQKSRVSDHKMALMSVLGTAVMNNMESFQYHSEESQIYLSGFLPKCDADHSFTSLSTPERSFIFINSRPVHQKDILKLIRHHYNLKCLKESTRLYPVFFLKIDVPTADVDVNLTPDKSQVLLQNKESVLIALENLMTTCYGPLPSTNSYENNKTDVSAADIVLSKTAETDVLFNKVESSGKNYSNVDTSVIPFQNDMHNDESGKNTDDCLNHQISIGDFGYGHCSSEISNIDKNTKNAFQDISMSNVSWENSQTEYSKTCFISSVKHTQSENGNKDHIDESGENEEEAGLENSSEISADEWSRGNILKNSVGENIEPVKILVPEKSLPCKVSNNNYPIPEQMNLNEDSCNKKSNVIDNKSGKVTAYDLLSNRVIKKPMSASALFVQDHRPQFLIENPKTSLEDATLQIEELWKTLSEEEKLKYEEKATKDLERYNSQMKRAIEQESQMSLKDGRKKIKPTSAWNLAQKHKLKTSLSNQPKLDELLQSQIEKRRSQNIKMVQIPFSMKNLKINFKKQNKVDLEEKDEPCLIHNLRFPDAWLMTSKTEVMLLNPYRVEEALLFKRLLENHKLPAEPLEKPIMLTESLFNGSHYLDVLYKMTADDQRYSGSTYLSDPRLTANGFKIKLIPGVSITENYLEIEGMANCLPFYGVADLKEILNAILNRNAKEVYECRPRKVISYLEGEAVRLSRQLPMYLSKEDIQDIIYRMKHQFGNEIKECVHGRPFFHHLTYLPETT	PF02518	UnknownPutative	17-151	00000000000000001111111111111111111111111111111111111111111111111111111111111111111111111111111111111111111111111111111111111111111111111111111111111110000000000000000000000000000000000000000000000000000000000000000000000000000000000000000000000000000000000000000000000000000000000000000000000000000000000000000000000000000000000000000000000000000000000000000000000000000000000000000000000000000000000000000000000000000000000000000000000000000000000000000000000000000000000000000000000000000000000000000000000000000000000000000000000000000000000000000000000000000000000000000000000000000000000000000000000000000000000000000000000000000000000000000000000000000000000000000000000000000000000000000000000000000000000000000000000000000000000000000000000000000000000000000000000000000000000000000000000000000000000000000000000000000000000000000000000000000000000000000000000000000000000000000000000000000000000000000000000000000000000000	932	8.5e-07	29.5
171	P54277	PMS1	MKQLPAATVRLLSSSQIITSVVSVVKELIENSLDAGATSVDVKLENYGFDKIEVRDNGEGIKAVDAPVMAMKYYTSKINSHEDLENLTTYGFRGEALGSICCIAEVLITTRTAADNFSTQYVLDGSGHILSQKPSHLGQGTTVTALRLFKNLPVRKQFYSTAKKCKDEIKKIQDLLMSFGILKPDLRIVFVHNKAVIWQKSRVSDHKMALMSVLGTAVMNNMESFQYHSEESQIYLSGFLPKCDADHSFTSLSTPERSFIFINSRPVHQKDILKLIRHHYNLKCLKESTRLYPVFFLKIDVPTADVDVNLTPDKSQVLLQNKESVLIALENLMTTCYGPLPSTNSYENNKTDVSAADIVLSKTAETDVLFNKVESSGKNYSNVDTSVIPFQNDMHNDESGKNTDDCLNHQISIGDFGYGHCSSEISNIDKNTKNAFQDISMSNVSWENSQTEYSKTCFISSVKHTQSENGNKDHIDESGENEEEAGLENSSEISADEWSRGNILKNSVGENIEPVKILVPEKSLPCKVSNNNYPIPEQMNLNEDSCNKKSNVIDNKSGKVTAYDLLSNRVIKKPMSASALFVQDHRPQFLIENPKTSLEDATLQIEELWKTLSEEEKLKYEEKATKDLERYNSQMKRAIEQESQMSLKDGRKKIKPTSAWNLAQKHKLKTSLSNQPKLDELLQSQIEKRRSQNIKMVQIPFSMKNLKINFKKQNKVDLEEKDEPCLIHNLRFPDAWLMTSKTEVMLLNPYRVEEALLFKRLLENHKLPAEPLEKPIMLTESLFNGSHYLDVLYKMTADDQRYSGSTYLSDPRLTANGFKIKLIPGVSITENYLEIEGMANCLPFYGVADLKEILNAILNRNAKEVYECRPRKVISYLEGEAVRLSRQLPMYLSKEDIQDIIYRMKHQFGNEIKECVHGRPFFHHLTYLPETT	PF09011	UnknownPutative	570-638	00000000000000000000000000000000000000000000000000000000000000000000000000000000000000000000000000000000000000000000000000000000000000000000000000000000000000000000000000000000000000000000000000000000000000000000000000000000000000000000000000000000000000000000000000000000000000000000000000000000000000000000000000000000000000000000000000000000000000000000000000000000000000000000000000000000000000000000000000000000000000000000000000000000000000000000000000000000000000000000000000000000000000000000000000000000000000000000000000000000000000000000000000000000000000000111111111111111111111111111111111111111111111111111111111111111111111000000000000000000000000000000000000000000000000000000000000000000000000000000000000000000000000000000000000000000000000000000000000000000000000000000000000000000000000000000000000000000000000000000000000000000000000000000000000000000000000000000000000000000000000000000000000000000000000000000	932	1.2e-10	41.8
