## Supplementary Table 2 for "HERCULES: a deep-learning framework for RNA-binding region localization and mutation-effect prediction" (part 3 of 3)

### Sheet: Sheet1 (continued)
	Uniprot_ID	Gene name	sequence	pfam_acc	domain_type	env_ranges	coverage_vector	qlen	full_E_value	full_score
172	P54652	HSP72	MSARGPAIGIDLGTTYSCVGVFQHGKVEIIANDQGNRTTPSYVAFTDTERLIGDAAKNQVAMNPTNTIFDAKRLIGRKFEDATVQSDMKHWPFRVVSEGGKPKVQVEYKGETKTFFPEEISSMVLTKMKEIAEAYLGGKVHSAVITVPAYFNDSQRQATKDAGTITGLNVLRIINEPTAAAIAYGLDKKGCAGGEKNVLIFDLGGGTFDVSILTIEDGIFEVKSTAGDTHLGGEDFDNRMVSHLAEEFKRKHKKDIGPNKRAVRRLRTACERAKRTLSSSTQASIEIDSLYEGVDFYTSITRARFEELNADLFRGTLEPVEKALRDAKLDKGQIQEIVLVGGSTRIPKIQKLLQDFFNGKELNKSINPDEAVAYGAAVQAAILIGDKSENVQDLLLLDVTPLSLGIETAGGVMTPLIKRNTTIPTKQTQTFTTYSDNQSSVLVQVYEGERAMTKDNNLLGKFDLTGIPPAPRGVPQIEVTFDIDANGILNVTAADKSTGKENKITITNDKGRLSKDDIDRMVQEAERYKSEDEANRDRVAAKNALESYTYNIKQTVEDEKLRGKISEQDKNKILDKCQEVINWLDRNQMAEKDEYEHKQKELERVCNPIISKLYQGGPGGGSGGGGSGASGGPTIEEVD	PF00012	UnknownPutative	7-615	000000111111111111111111111111111111111111111111111111111111111111111111111111111111111111111111111111111111111111111111111111111111111111111111111111111111111111111111111111111111111111111111111111111111111111111111111111111111111111111111111111111111111111111111111111111111111111111111111111111111111111111111111111111111111111111111111111111111111111111111111111111111111111111111111111111111111111111111111111111111111111111111111111111111111111111111111111111111111111111111111111111111111111111111111111111111111111111111111111111111111111111111111111111111111111111111111111111111111111111111111111111111111000000000000000000000000	639	1.8e-261	868.6
173	P55010	IF5	MSVNVNRSVSDQFYRYKMPRLIAKVEGKGNGIKTVIVNMVDVAKALNRPPTYPTKYFGCELGAQTQFDVKNDRYIVNGSHEANKLQDMLDGFIKKFVLCPECENPETDLHVNPKKQTIGNSCKACGYRGMLDTHHKLCTFILKNPPENSDSGTGKKEKEKKNRKGKDKENGSVSSSETPPPPPPPNEINPPPHTMEEEEDDDWGEDTTEEAQRRRMDEISDHAKVLTLSDDLERTIEERVNILFDFVKKKKEEGVIDSSDKEIVAEAERLDVKAMGPLVLTEVLFNEKIREQIKKYRRHFLRFCHNNKKAQRYLLHGLECVVAMHQAQLISKIPHILKEMYDADLLEEEVIISWSEKASKKYVSKELAKEIRVKAEPFIKWLKEAEEESSGGEEEDEDENIEVVYSKAASVPKVETVKSDNKDDDIDIDAI	PF02020	UnknownPutative	310-392	00000000000000000000000000000000000000000000000000000000000000000000000000000000000000000000000000000000000000000000000000000000000000000000000000000000000000000000000000000000000000000000000000000000000000000000000000000000000000000000000000000000000000000000000000000000000000000000000000000000000000000000011111111111111111111111111111111111111111111111111111111111111111111111111111111111000000000000000000000000000000000000000	431	1.9e-21	76
174	P55060	XPO2	MELSDANLQTLTEYLKKTLDPDPAIRRPAEKFLESVEGNQNYPLLLLTLLEKSQDNVIKVCASVTFKNYIKRNWRIVEDEPNKICEADRVAIKANIVHLMLSSPEQIQKQLSDAISIIGREDFPQKWPDLLTEMVNRFQSGDFHVINGVLRTAHSLFKRYRHEFKSNELWTEIKLVLDAFALPLTNLFKATIELCSTHANDASALRILFSSLILISKLFYSLNFQDLPEFFEDNMETWMNNFHTLLTLDNKLLQTDDEEEAGLLELLKSQICDNAALYAQKYDEEFQRYLPRFVTAIWNLLVTTGQEVKYDLLVSNAIQFLASVCERPHYKNLFEDQNTLTSICEKVIVPNMEFRAADEEAFEDNSEEYIRRDLEGSDIDTRRRAACDLVRGLCKFFEGPVTGIFSGYVNSMLQEYAKNPSVNWKHKDAAIYLVTSLASKAQTQKHGITQANELVNLTEFFVNHILPDLKSANVNEFPVLKADGIKYIMIFRNQVPKEHLLVSIPLLINHLQAESIVVHTYAAHALERLFTMRGPNNATLFTAAEIAPFVEILLTNLFKALTLPGSSENEYIMKAIMRSFSLLQEAIIPYIPTLITQLTQKLLAVSKNPSKPHFNHYMFEAICLSIRITCKANPAAVVNFEEALFLVFTEILQNDVQEFIPYVFQVMSLLLETHKNDIPSSYMALFPHLLQPVLWERTGNIPALVRLLQAFLERGSNTIASAAADKIPGLLGVFQKLIASKANDHQGFYLLNSIIEHMPPESVDQYRKQIFILLFQRLQNSKTTKFIKSFLVFINLYCIKYGALALQEIFDGIQPKMFGMVLEKIIIPEIQKVSGNVEKKICAVGITKLLTECPPMMDTEYTKLWTPLLQSLIGLFELPEDDTIPDEEHFIDIEDTPGYQTAFSQLAFAGKKEHDPVGQMVNNPKIHLAQSLHKLSTACPGRVPSMVSTSLNAEALQYLQGYLQAASVTLL	PF03810	UnknownPutative	29-102	00000000000000000000000000001111111111111111111111111111111111111111111111111111111111111111111111111100000000000000000000000000000000000000000000000000000000000000000000000000000000000000000000000000000000000000000000000000000000000000000000000000000000000000000000000000000000000000000000000000000000000000000000000000000000000000000000000000000000000000000000000000000000000000000000000000000000000000000000000000000000000000000000000000000000000000000000000000000000000000000000000000000000000000000000000000000000000000000000000000000000000000000000000000000000000000000000000000000000000000000000000000000000000000000000000000000000000000000000000000000000000000000000000000000000000000000000000000000000000000000000000000000000000000000000000000000000000000000000000000000000000000000000000000000000000000000000000000000000000000000000000000000000000000000000000000000000000000000000000000000000000000000000000000000000000000000000000000000000000000000000000000000	971	1.6e-10	40.8
175	P55197	AF10	MVSSDRPVSLEDEVSHSMKEMIGGCCVCSDERGWAENPLVYCDGHGCSVAVHQACYGIVQVPTGPWFCRKCESQERAARVRCELCPHKDGALKRTDNGGWAHVVCALYIPEVQFANVSTMEPIVLQSVPHDRYNKTCYICDEQGRESKAATGACMTCNKHGCRQAFHVTCAQFAGLLCEEEGNGADNVQYCGYCKYHFSKLKKSKRGSNRSYDQSLSDSSSHSQDKHHEKEKKKYKEKDKHKQKHKKQPEPSPALVPSLTVTTEKTYTSTSNNSISGSLKRLEDTTARFTNANFQEVSAHTSSGKDVSETRGSEGKGKKSSAHSSGQRGRKPGGGRNPGTTVSAASPFPQGSFSGTPGSVKSSSGSSVQSPQDFLSFTDSDLRNDSYSHSQQSSATKDVHKGESGSQEGGVNSFSTLIGLPSTSAVTSQPKSFENSPGDLGNSSLPTAGYKRAQTSGIEEETVKEKKRKGNKQSKHGPGRPKGNKNQENVSHLSVSSASPTSSVASAAGSITSSSLQKSPTLLRNGSLQSLSVGSSPVGSEISMQYRHDGACPTTTFSELLNAIHNGIYNSNDVAVSFPNVVSGSGSSTPVSSSHLPQQSSGHLQQVGALSPSAVSSAAPAVATTQANTLSGSSLSQAPSHMYGNRSNSSMAALIAQSENNQTDQDLGDNSRNLVGRGSSPRGSLSPRSPVSSLQIRYDQPGNSSLENLPPVAASIEQLLERQWSEGQQFLLEQGTPSDILGMLKSLHQLQVENRRLEEQIKNLTAKKERLQLLNAQLSVPFPTITANPSPSHQIHTFSAQTAPTTDSLNSSKSPHIGNSFLPDNSLPVLNQDLTSSGQSTSSSSALSTPPPAGQSPAQQGSGVSGVQQVNGVTVGALASGMQPVTSTIPAVSAVGGIIGALPGNQLAINGIVGALNGVMQTPVTMSQNPTPLTHTTVPPNATHPMPATLTNSASGLGLLSDQQRQILIHQQQFQQLLNSQQLTPEQHQAFLYQLMQHHHQQHHQPELQQLQIPGPTQIPINNLLAGTQAPPLHTATTNPFLTIHGDNASQKVARLSDKTGPVAQEKS	PF13771	UnknownPutative	102-198	000000000000000000000000000000000000000000000000000000000000000000000000000000000000000000000000000001111111111111111111111111111111111111111111111111111111111111111111111111111111111111111111111111000000000000000000000000000000000000000000000000000000000000000000000000000000000000000000000000000000000000000000000000000000000000000000000000000000000000000000000000000000000000000000000000000000000000000000000000000000000000000000000000000000000000000000000000000000000000000000000000000000000000000000000000000000000000000000000000000000000000000000000000000000000000000000000000000000000000000000000000000000000000000000000000000000000000000000000000000000000000000000000000000000000000000000000000000000000000000000000000000000000000000000000000000000000000000000000000000000000000000000000000000000000000000000000000000000000000000000000000000000000000000000000000000000000000000000000000000000000000000000000000000000000000000000000000000000000000000000000000000000000000000000000000000000000000000000000000000000000000000000000000000000000000000000000000000000	1068	3.9e-20	71.9
176	P55198	AF17	MKEMVGGCCVCSDERGWAENPLVYCDGHACSVAVHQACYGIVQVPTGPWFCRKCESQERAARVRCELCPHKDGALKRTDNGGWAHVVCALYIPEVQFANVLTMEPIVLQYVPHDRFNKTCYICEEQGRESKAASGACMTCNRHGCRQAFHVTCAQMAGLLCEEEVLEVDNVKYCGYCKYHFSKMKTSRHSSGGGGGGAGGGGGSMGGGGSGFISGRRSRSASPSTQQEKHPTHHERGQKKSRKDKERLKQKHKKRPESPPSILTPPVVPTADKVSSSASSSSHHEASTQETSESSRESKGKKSSSHSLSHKGKKLSSGKGVSSFTSASSSSSSSSSSSGGPFQPAVSSLQSSPDFSAFPKLEQPEEDKYSKPTAPAPSAPPSPSAPEPPKADLFEQKVVFSGFGPIMRFSTTTSSSGRARAPSPGDYKSPHVTGSGASAGTHKRMPALSATPVPADETPETGLKEKKHKASKRSRHGPGRPKGSRNKEGTGGPAAPSLPSAQLAGFTATAASPFSGGSLVSSGLGGLSSRTFGPSGSLPSLSLESPLLGAGIYTSNKDPISHSGGMLRAVCSTPLSSSLLGPPGTSALPRLSRSPFTSTLPSSSASISTTQVFSLAGSTFSLPSTHIFGTPMGAVNPLLSQAESSHTEPDLEDCSFRCRGTSPQESLSSMSPISSLPALFDQTASAPCGGGQLDPAAPGTTNMEQLLEKQGDGEAGVNIVEMLKALHALQKENQRLQEQILSLTAKKERLQILNVQLSVPFPALPAALPAANGPVPGPYGLPPQAGSSDSLSTSKSPPGKSSLGLDNSLSTSSEDPHSGCPSRSSSSLSFHSTPPPLPLLQQSPATLPLALPGAPAPLPPQPQNGLGRAPGAAGLGAMPMAEGLLGGLAGSGGLPLNGLLGGLNGAAAPNPASLSQAGGAPTLQLPGCLNSLTEQQRHLLQQQEQQLQQLQQLLASPQLTPEHQTVVYQMIQQIQQKRELQRLQMAGGSQLPMASLLAGSSTPLLSAGTPGLLPTASAPPLLPAGALVAPSLGNNTSLMAAAAAAAAVAAAGGPPVLTAQTNPFLSLSGAEGSGGGPKGGTADKGASANQEKG	PF13771	UnknownPutative	85-181	0000000000000000000000000000000000000000000000000000000000000000000000000000000000001111111111111111111111111111111111111111111111111111111111111111111111111111111111111111111111111000000000000000000000000000000000000000000000000000000000000000000000000000000000000000000000000000000000000000000000000000000000000000000000000000000000000000000000000000000000000000000000000000000000000000000000000000000000000000000000000000000000000000000000000000000000000000000000000000000000000000000000000000000000000000000000000000000000000000000000000000000000000000000000000000000000000000000000000000000000000000000000000000000000000000000000000000000000000000000000000000000000000000000000000000000000000000000000000000000000000000000000000000000000000000000000000000000000000000000000000000000000000000000000000000000000000000000000000000000000000000000000000000000000000000000000000000000000000000000000000000000000000000000000000000000000000000000000000000000000000000000000000000000000000000000000000000000000000000000000000000000000000000000000000000000000000000000000000000000000000000000000000	1093	3.9e-19	68.7
177	P55201	BRPF1	MGVDFDVKTFCHNLRATKPPYECPVETCRKVYKSYSGIEYHLYHYDHDNPPPPQQTPLRKHKKKGRQSRPANKQSPSPSEVSQSPGREVMSYAQAQRMVEVDLHGRVHRISIFDNLDVVSEDEEAPEEAPENGSNKENTETPAATPKSGKHKNKEKRKDSNHHHHHNVSASTTPKLPEVVYRELEQDTPDAPPRPTSYYRYIEKSAEELDEEVEYDMDEEDYIWLDIMNERRKTEGVSPIPQEIFEYLMDRLEKESYFESHNKGDPNALVDEDAVCCICNDGECQNSNVILFCDMCNLAVHQECYGVPYIPEGQWLCRRCLQSPSRAVDCALCPNKGGAFKQTDDGRWAHVVCALWIPEVCFANTVFLEPIDSIEHIPPARWKLTCYICKQRGSGACIQCHKANCYTAFHVTCAQQAGLYMKMEPVRETGANGTSFSVRKTAYCDIHTPPGSARRLPALSHSEGEEDEDEEEDEGKGWSSEKVKKAKAKSRIKMKKARKILAEKRAAAPVVSVPCIPPHRLSKITNRLTIQRKSQFMQRLHSYWTLKRQSRNGVPLLRRLQTHLQSQRNCDQVGRDSEDKNWALKEQLKSWQRLRHDLERARLLVELIRKREKLKRETIKVQQIAMEMQLTPFLILLRKTLEQLQEKDTGNIFSEPVPLSEVPDYLDHIKKPMDFFTMKQNLEAYRYLNFDDFEEDFNLIVSNCLKYNAKDTIFYRAAVRLREQGGAVLRQARRQAEKMGIDFETGMHIPHSLAGDEATHHTEDAAEEERLVLLENQKHLPVEEQLKLLLERLDEVNASKQSVGRSRRAKMIKKEMTALRRKLAHQRETGRDGPERHGPSSRGSLTPHPAACDKDGQTDSAAEESSSQETSKGLGPNMSSTPAHEVGRRTSVLFSKKNPKTAGPPKRPGRPPKNRESQMTPSHGGSPVGPPQLPIMSSLRQRKRGRSPRPSSSSDSDSDKSTEDPPMDLPANGFSGGNQPVKKSFLVYRNDCSLPRSSSDSESSSSSSSSAASDRTSTTPSKQGRGKPSFSRGTFPEDSSEDTSGTENEAYSVGTGRGVGHSMVRKSLGRGAGWLSEDEDSPLDALDLVWAKCRGYPSYPALIIDPKMPREGMFHHGVPIPVPPLEVLKLGEQMTQEAREHLYLVLFFDNKRTWQWLPRTKLVPLGVNQDLDKEKMLEGRKSNIRKSVQIAYHRALQHRSKVQGEQSSETSDSD	PF13771	UnknownPutative	350-448	00000000000000000000000000000000000000000000000000000000000000000000000000000000000000000000000000000000000000000000000000000000000000000000000000000000000000000000000000000000000000000000000000000000000000000000000000000000000000000000000000000000000000000000000000000000000000000000000000000000000000000000000000000000000000000000000000000000000001111111111111111111111111111111111111111111111111111111111111111111111111111111111111111111111111110000000000000000000000000000000000000000000000000000000000000000000000000000000000000000000000000000000000000000000000000000000000000000000000000000000000000000000000000000000000000000000000000000000000000000000000000000000000000000000000000000000000000000000000000000000000000000000000000000000000000000000000000000000000000000000000000000000000000000000000000000000000000000000000000000000000000000000000000000000000000000000000000000000000000000000000000000000000000000000000000000000000000000000000000000000000000000000000000000000000000000000000000000000000000000000000000000000000000000000000000000000000000000000000000000000000000000000000000000000000000000000000000000000000000000000000000000000000000000000000000000000000000000000000000000000000000000000000	1214	1.3e-25	89.5
178	P56693	SOX10	MAEEQDLSEVELSPVGSEEPRCLSPGSAPSLGPDGGGGGSGLRASPGPGELGKVKKEQQDGEADDDKFPVCIREAVSQVLSGYDWTLVPMPVRVNGASKSKPHVKRPMNAFMVWAQAARRKLADQYPHLHNAELSKTLGKLWRLLNESDKRPFIEEAERLRMQHKKDHPDYKYQPRRRKNGKAAQGEAECPGGEAEQGGTAAIQAHYKSAHLDHRHPGEGSPMSDGNPEHPSGQSHGPPTPPTTPKTELQSGKADPKRDGRSMGEGGKPHIDFGNVDIGEISHEVMSNMETFDVAELDQYLPPNGHPGHVSSYSAAGYGLGSALAVASGHSAWISKPPGVALPTVSPPGVDAKAQVKTETAGPQGPPHYTDQPSTSQIAYTSLSLPHYGSAFPSISRPQFDYSDHQPSGPYYGHSGQASGLYSAFSYMGPSQRPLYTAISDPSPSGPQSHSPTHWEQPVYTTLSRP	PF09011	UnknownPutative	99-172	0000000000000000000000000000000000000000000000000000000000000000000000000000000000000000000000000011111111111111111111111111111111111111111111111111111111111111111111111111000000000000000000000000000000000000000000000000000000000000000000000000000000000000000000000000000000000000000000000000000000000000000000000000000000000000000000000000000000000000000000000000000000000000000000000000000000000000000000000000000000000000000000000000000000000000000000000000000000	466	4.4e-10	40
179	P57073	SOX8	MLDMSEARSQPPCSPSGTASSMSHVEDSDSDAPPSPAGSEGLGRAGVAVGGARGDPAEAADERFPACIRDAVSQVLKGYDWSLVPMPVRGGGGGALKAKPHVKRPMNAFMVWAQAARRKLADQYPHLHNAELSKTLGKLWRLLSESEKRPFVEEAERLRVQHKKDHPDYKYQPRRRKSAKAGHSDSDSGAELGPHPGGGAVYKAEAGLGDGHHHGDHTGQTHGPPTPPTTPKTELQQAGAKPELKLEGRRPVDSGRQNIDFSNVDISELSSEVMGTMDAFDVHEFDQYLPLGGPAPPEPGQAYGGAYFHAGASPVWAHKSAPSASASPTETGPPRPHIKTEQPSPGHYGDQPRGSPDYGSCSGQSSATPAAPAGPFAGSQGDYGDLQASSYYGAYPGYAPGLYQYPCFHSPRRPYASPLLNGLALPPAHSPTSHWDQPVYTTLTRP	PF09011	UnknownPutative	98-170	00000000000000000000000000000000000000000000000000000000000000000000000000000000000000000000000001111111111111111111111111111111111111111111111111111111111111111111111111000000000000000000000000000000000000000000000000000000000000000000000000000000000000000000000000000000000000000000000000000000000000000000000000000000000000000000000000000000000000000000000000000000000000000000000000000000000000000000000000000000000000000000000000000000000000	446	3.7e-11	43.5
180	P60228	EIF3E	MAEYDLTTRIAHFLDRHLVFPLLEFLSVKEIYNEKELLQGKLDLLSDTNMVDFAMDVYKNLYSDDIPHALREKRTTVVAQLKQLQAETEPIVKMFEDPETTRQMQSTRDGRMLFDYLADKHGFRQEYLDTLYRYAKFQYECGNYSGAAEYLYFFRVLVPATDRNALSSLWGKLASEILMQNWDAAMEDLTRLKETIDNNSVSSPLQSLQQRTWLIHWSLFVFFNHPKGRDNIIDLFLYQPQYLNAIQTMCPHILRYLTTAVITNKDVRKRRQVLKDLVKVIQQESYTYKDPITEFVECLYVNFDFDGAQKKLRECESVLVNDFFLVACLEDFIENARLFIFETFCRIHQCISINMLADKLNMTPEEAERWIVNLIRNARLDAKIDSKLGHVVMGNNAVSPYQQVIEKTKSLSFRSQMLAMNIEKKLNQNSRSEAPNWATQDSGFY	PF01399	UnknownPutative	290-395	0000000000000000000000000000000000000000000000000000000000000000000000000000000000000000000000000000000000000000000000000000000000000000000000000000000000000000000000000000000000000000000000000000000000000000000000000000000000000000000000000000000000000000000000000000000000000000000000000111111111111111111111111111111111111111111111111111111111111111111111111111111111111111111111111111111111100000000000000000000000000000000000000000000000000	445	4.8e-20	72.1
181	P61201	CSN2	MSDMEDDFMCDDEEDYDLEYSEDSNSEPNVDLENQYYNSKALKEDDPKAALSSFQKVLELEGEKGEWGFKALKQMIKINFKLTNFPEMMNRYKQLLTYIRSAVTRNYSEKSINSILDYISTSKQMDLLQEFYETTLEALKDAKNDRLWFKTNTKLGKLYLEREEYGKLQKILRQLHQSCQTDDGEDDLKKGTQLLEIYALEIQMYTAQKNNKKLKALYEQSLHIKSAIPHPLIMGVIRECGGKMHLREGEFEKAHTDFFEAFKNYDESGSPRRTTCLKYLVLANMLMKSGINPFDSQEAKPYKNDPEILAMTNLVSAYQNNDITEFEKILKTNHSNIMDDPFIREHIEELLRNIRTQVLIKLIKPYTRIHIPFISKELNIDVADVESLLVQCILDNTIHGRIDQVNQLLELDHQKRGGARYTALDKWTNQLNSLNQAVVSKLA	PF01399	UnknownPutative	309-413	00000000000000000000000000000000000000000000000000000000000000000000000000000000000000000000000000000000000000000000000000000000000000000000000000000000000000000000000000000000000000000000000000000000000000000000000000000000000000000000000000000000000000000000000000000000000000000000000000000000000000000000111111111111111111111111111111111111111111111111111111111111111111111111111111111111111111111111111111111000000000000000000000000000000	443	7e-26	90.8
182	P61254	RL26	MKFNPFVTSDRSKNRKRHFNAPSHIRRKIMSSPLSKELRQKYNVRSMPIRKDDEVQVVRGHYKGQQIGKVVQVYRKKYVIYIERVQREKANGTTVHVGIHPSKVVITRLKLDKDRKKILERKAKSRQVGKEKGKYKEETIEKMQE	PF00467	UnknownPutative	51-97	0000000000000000000000000000000000000000000000000011111111111111111111111111111111111111111111111000000000000000000000000000000000000000000000000	145	2.9e-08	33.4
183	P61353	RL27	MGKFMKPGKVVLVLAGRYSGRKAVIVKNIDDGTSDRPYSHALVAGIDRYPRKVTAAMGKKKIAKRSKIKSFVKVYNYNHLMPTRYSVDIPLDKTVVNKDVFRDPALKRKARREAKVKFEERYKTGKNKWFFQKLRF	PF00467	UnknownPutative	7-40	0000001111111111111111111111111111111111000000000000000000000000000000000000000000000000000000000000000000000000000000000000000000000000	136	3.5e-06	26.8
184	P62701	RS4X	MARGPKKHLKRVAAPKHWMLDKLTGVFAPRPSTGPHKLRECLPLIIFLRNRLKYALTGDEVKKICMQRFIKIDGKVRTDITYPAGFMDVISIDKTGENFRLIYDTKGRFAVHRITPEEAKYKLCKVRKIFVGTKGIPHLVTHDARTIRYPDPLIKVNDTIQIDLETGKITDFIKFDTGNLCMVTGGANLGRIGVITNRERHPGSFDVVHVKDANGNSFATRLSNIFVIGKGNKPWISLPRGKGIRLTIAEERDKRLAAKQSSG	PF00467	UnknownPutative	177-211	00000000000000000000000000000000000000000000000000000000000000000000000000000000000000000000000000000000000000000000000000000000000000000000000000000000000000000000000000000000111111111111111111111111111111111110000000000000000000000000000000000000000000000000000	263	5.3e-06	26.2
185	P62937	PPIA	MVNPTVFFDIAVDGEPLGRVSFELFADKVPKTAENFRALSTGEKGFGYKGSCFHRIIPGFMCQGGDFTRHNGTGGKSIYGEKFEDENFILKHTGPGILSMANAGPNTNGSQFFICTAKTEWLDGKHVVFGKVKEGMNIVEAMERFGSRNGKTSKKITIADCGQLE	PF00160	UnknownPutative	7-163	000000111111111111111111111111111111111111111111111111111111111111111111111111111111111111111111111111111111111111111111111111111111111111111111111111111111111111100	165	6.2e-47	159.8
186	P63010	AP2B1	MTDSKYFTTNKKGEIFELKAELNNEKKEKRKEAVKKVIAAMTVGKDVSSLFPDVVNCMQTDNLELKKLVYLYLMNYAKSQPDMAIMAVNSFVKDCEDPNPLIRALAVRTMGCIRVDKITEYLCEPLRKCLKDEDPYVRKTAAVCVAKLHDINAQMVEDQGFLDSLRDLIADSNPMVVANAVAALSEISESHPNSNLLDLNPQNINKLLTALNECTEWGQIFILDCLSNYNPKDDREAQSICERVTPRLSHANSAVVLSAVKVLMKFLELLPKDSDYYNMLLKKLAPPLVTLLSGEPEVQYVALRNINLIVQKRPEILKQEIKVFFVKYNDPIYVKLEKLDIMIRLASQANIAQVLAELKEYATEVDVDFVRKAVRAIGRCAIKVEQSAERCVSTLLDLIQTKVNYVVQEAIVVIRDIFRKYPNKYESIIATLCENLDSLDEPDARAAMIWIVGEYAERIDNADELLESFLEGFHDESTQVQLTLLTAIVKLFLKKPSETQELVQQVLSLATQDSDNPDLRDRGYIYWRLLSTDPVTAKEVVLSEKPLISEETDLIEPTLLDELICHIGSLASVYHKPPNAFVEGSHGIHRKHLPIHHGSTDAGDSPVGTTTATNLEQPQVIPSQGDLLGDLLNLDLGPPVNVPQVSSMQMGAVDLLGGGLDSLVGQSFIPSSVPATFAPSPTPAVVSSGLNDLFELSTGIGMAPGGYVAPKAVWLPAVKAKGLEISGTFTHRQGHIYMEMNFTNKALQHMTDFAIQFNKNSFGVIPSTPLAIHTPLMPNQSIDVSLPLNTLGPVMKMEPLNNLQVAVKNNIDVFYFSCLIPLNVLFVEDGKMERQVFLATWKDIPNENELQFQIKECHLNADTVSSKLQNNNVYTIAKRNVEGQDMLYQSLKLTNGIWILAELRIQPGNPNYTLSLKCRAPEVSQYIYQVYDSILKN	PF13646	UnknownPutative	88-185;124-218	0000000000000000000000000000000000000000000000000000000000000000000000000000000000000001111111111111111111111111111111111111111111111111111111111111111111111111111111111111111111111111111111111111111111111111111111111100000000000000000000000000000000000000000000000000000000000000000000000000000000000000000000000000000000000000000000000000000000000000000000000000000000000000000000000000000000000000000000000000000000000000000000000000000000000000000000000000000000000000000000000000000000000000000000000000000000000000000000000000000000000000000000000000000000000000000000000000000000000000000000000000000000000000000000000000000000000000000000000000000000000000000000000000000000000000000000000000000000000000000000000000000000000000000000000000000000000000000000000000000000000000000000000000000000000000000000000000000000000000000000000000000000000000000000000000000000000000000000000000000000000000000000000000000000000000000000000	937	4.3e-20	71.9
187	P78344	IF4G2	MESAIAEGGASRFSASSGGGGSRGAPQHYPKTAGNSEFLGKTPGQNAQKWIPARSTRRDDNSAANNSANEKERHDAIFRKVRGILNKLTPEKFDKLCLELLNVGVESKLILKGVILLIVDKALEEPKYSSLYAQLCLRLAEDAPNFDGPAAEGQPGQKQSTTFRRLLISKLQDEFENRTRNVDVYDKRENPLLPEEEEQRAIAKIKMLGNIKFIGELGKLDLIHESILHKCIKTLLEKKKRVQLKDMGEDLECLCQIMRTVGPRLDHERAKSLMDQYFARMCSLMLSKELPARIRFLLQDTVELREHHWVPRKAFLDNGPKTINQIRQDAVKDLGVFIPAPMAQGMRSDFFLEGPFMPPRMKMDRDPLGGLADMFGQMPGSGIGTGPGVIQDRFSPTMGRHRSNQLFNGHGGHIMPPTQSQFGEMGGKFMKSQGLSQLYHNQSQGLLSQLQGQSKDMPPRFSKKGQLNADEISLRPAQSFLMNKNQVPKLQPQITMIPPSAQPPRTQTPPLGQTPQLGLKTNPPLIQEKPAKTSKKPPPSKEELLKLTETVVTEYLNSGNANEAVNGVREMRAPKHFLPEMLSKVIILSLDRSDEDKEKASSLISLLKQEGIATSDNFMQAFLNVLDQCPKLEVDIPLVKSYLAQFAARAIISELVSISELAQPLESGTHFPLFLLCLQQLAKLQDREWLTELFQQSKVNMQKMLPEIDQNKDRMLEILEGKGLSFLFPLLKLEKELLKQIKLDPSPQTIYKWIKDNISPKLHVDKGFVNILMTSFLQYISSEVNPPSDETDSSSAPSKEQLEQEKQLLLSFKPVMQKFLHDHVDLQVSALYALQVHCYNSNFPKGMLLRFFVHFYDMEIIEEEAFLAWKEDITQEFPGKGKALFQVNQWLTWLETAEEEESEEEAD	PF02020	UnknownPutative	826-904	0000000000000000000000000000000000000000000000000000000000000000000000000000000000000000000000000000000000000000000000000000000000000000000000000000000000000000000000000000000000000000000000000000000000000000000000000000000000000000000000000000000000000000000000000000000000000000000000000000000000000000000000000000000000000000000000000000000000000000000000000000000000000000000000000000000000000000000000000000000000000000000000000000000000000000000000000000000000000000000000000000000000000000000000000000000000000000000000000000000000000000000000000000000000000000000000000000000000000000000000000000000000000000000000000000000000000000000000000000000000000000000000000000000000000000000000000000000000000000000000000000000000000000000000000000000000000000000000000000000000000000000000000000000000000000000000000000000001111111111111111111111111111111111111111111111111111111111111111111111111111111000	907	3e-20	72.2
188	P83876	TXN4A	MSYMLPHLHNGWQVDQAILSEEDRVVVIRFGHDWDPTCMKMDEVLYSIAEKVKNFAVIYLVDITEVPDFNKMYELYDPCTVMFFFRNKHIMIDLGTGNNNKINWAMEDKQEMVDIIETVYRGARKGRGLVVSPKDYSTKYRY	PF00085	UnknownPutative	8-108	0000000111111111111111111111111111111111111111111111111111111111111111111111111111111111111111111111111111110000000000000000000000000000000000	142	1.6e-06	28.1
189	Q00059	TFAM	MAFLRSMWGVLSALGRSGAELCTGCGSRLRSPFSFVYLPRWFSSVLASCPKKPVSSYLRFSKEQLPIFKAQNPDAKTTELIRRIAQRWRELPDSKKKIYQDAYRAEWQVYKEEISRFKEQLTPSQIMSLEKEIMDKHLKRKAMTKKKELTLLGKPKRPRSAYNVYVAERFQEAKGDSPQEKLKTVKENWKNLSDSEKELYIQHAKEDETRYHNEMKSWEEQMIEVGRKDLLRRTIKKQRKYGAEEC	PF09011	UnknownPutative	47-118;152-219	000000000000000000000000000000000000000000000011111111111111111111111111111111111111111111111111111111111111111111111100000000000000000000000000000000011111111111111111111111111111111111111111111111111111111111111111111000000000000000000000000000	246	3.7e-21	75.5
190	Q01082	SPTB2	MTTTVATDYDNIEIQQQYSDVNNRWDVDDWDNENSSARLFERSRIKALADEREAVQKKTFTKWVNSHLARVSCRITDLYTDLRDGRMLIKLLEVLSGERLPKPTKGRMRIHCLENVDKALQFLKEQRVHLENMGSHDIVDGNHRLTLGLIWTIILRFQIQDISVETEDNKEKKSAKDALLLWCQMKTAGYPNVNIHNFTTSWRDGMAFNALIHKHRPDLIDFDKLKKSNAHYNLQNAFNLAEQHLGLTKLLDPEDISVDHPDEKSIITYVVTYYHYFSKMKALAVEGKRIGKVLDNAIETEKMIEKYESLASDLLEWIEQTIIILNNRKFANSLVGVQQQLQAFNTYRTVEKPPKFTEKGNLEVLLFTIQSKMRANNQKVYMPREGKLISDINKAWERLEKAEHERELALRNELIRQEKLEQLARRFDRKAAMRETWLSENQRLVSQDNFGFDLPAVEAATKKHEAIETDIAAYEERVQAVVAVARELEAENYHDIKRITARKDNVIRLWEYLLELLRARRQRLEMNLGLQKIFQEMLYIMDWMDEMKVLVLSQDYGKHLLGVEDLLQKHTLVEADIGIQAERVRGVNASAQKFATDGEGYKPCDPQVIRDRVAHMEFCYQELCQLAAERRARLEESRRLWKFFWEMAEEEGWIREKEKILSSDDYGKDLTSVMRLLSKHRAFEDEMSGRSGHFEQAIKEGEDMIAEEHFGSEKIRERIIYIREQWANLEQLSAIRKKRLEEASLLHQFQADADDIDAWMLDILKIVSSSDVGHDEYSTQSLVKKHKDVAEEIANYRPTLDTLHEQASALPQEHAESPDVRGRLSGIEERYKEVAELTRLRKQALQDTLALYKMFSEADACELWIDEKEQWLNNMQIPEKLEDLEVIQHRFESLEPEMNNQASRVAVVNQIARQLMHSGHPSEKEIKAQQDKLNTRWSQFRELVDRKKDALLSALSIQNYHLECNETKSWIREKTKVIESTQDLGNDLAGVMALQRKLTGMERDLVAIEAKLSDLQKEAEKLESEHPDQAQAILSRLAEISDVWEEMKTTLKNREASLGEASKLQQFLRDLDDFQSWLSRTQTAIASEDMPNTLTEAEKLLTQHENIKNEIDNYEEDYQKMRDMGEMVTQGQTDAQYMFLRQRLQALDTGWNELHKMWENRQNLLSQSHAYQQFLRDTKQAEAFLNNQEYVLAHTEMPTTLEGAEAAIKKQEDFMTTMDANEEKINAVVETGRRLVSDGNINSDRIQEKVDSIDDRHRKNRETASELLMRLKDNRDLQKFLQDCQELSLWINEKMLTAQDMSYDEARNLHSKWLKHQAFMAELASNKEWLDKIEKEGMQLISEKPETEAVVKEKLTGLHKMWEVLESTTQTKAQRLFDANKAELFTQSCADLDKWLHGLESQIQSDDYGKDLTSVNILLKKQQMLENQMEVRKKEIEELQSQAQALSQEGKSTDEVDSKRLTVQTKFMELLEPLNERKHNLLASKEIHQFNRDVEDEILWVGERMPLATSTDHGHNLQTVQLLIKKNQTLQKEIQGHQPRIDDIFERSQNIVTDSSSLSAEAIRQRLADLKQLWGLLIEETEKRHRRLEEAHRAQQYYFDAAEAEAWMSEQELYMMSEEKAKDEQSAVSMLKKHQILEQAVEDYAETVHQLSKTSRALVADSHPESERISMRQSKVDKLYAGLKDLAEERRGKLDERHRLFQLNREVDDLEQWIAEREVVAGSHELGQDYEHVTMLQERFREFARDTGNIGQERVDTVNHLADELINSGHSDAATIAEWKDGLNEAWADLLELIDTRTQILAASYELHKFYHDAKEIFGRIQDKHKKLPEELGRDQNTVETLQRMHTTFEHDIQALGTQVRQLQEDAARLQAAYAGDKADDIQKRENEVLEAWKSLLDACESRRVRLVDTGDKFRFFSMVRDLMLWMEDVIRQIEAQEKPRDVSSVELLMNNHQGIKAEIDARNDSFTTCIELGKSLLARKHYASEEIKEKLLQLTEKRKEMIDKWEDRWEWLRLILEVHQFSRDASVAEAWLLGQEPYLSSREIGQSVDEVEKLIKRHEAFEKSAATWDERFSALERLTTLELLEVRRQQEEEERKRRPPSPEPSTKVSEEAESQQQWDTSKGEQVSQNGLPAEQGSPRMAETVDTSEMVNGATEQRTSSKESSPIPSPTSDRKAKTALPAQSAATLPARTQETPSAQMEGFLNRKHEWEAHNKKASSRSWHNVYCVINNQEMGFYKDAKTAASGIPYHSEVPVSLKEAVCEVALDYKKKKHVFKLRLNDGNEYLFQAKDDEEMNTWIQAISSAISSDKHEVSASTQSTPASSRAQTLPTSVVTITSESSPGKREKDKEKDKEKRFSLFGKKK	PF00307	UnknownPutative	54-159;173-279	000000000000000000000000000000000000000000000000000001111111111111111111111111111111111111111111111111111111111111111111111111111111111111111111111111111111111000000000000011111111111111111111111111111111111111111111111111111111111111111111111111111111111111111111111111111111111000000000000000000000000000000000000000000000000000000000000000000000000000000000000000000000000000000000000000000000000000000000000000000000000000000000000000000000000000000000000000000000000000000000000000000000000000000000000000000000000000000000000000000000000000000000000000000000000000000000000000000000000000000000000000000000000000000000000000000000000000000000000000000000000000000000000000000000000000000000000000000000000000000000000000000000000000000000000000000000000000000000000000000000000000000000000000000000000000000000000000000000000000000000000000000000000000000000000000000000000000000000000000000000000000000000000000000000000000000000000000000000000000000000000000000000000000000000000000000000000000000000000000000000000000000000000000000000000000000000000000000000000000000000000000000000000000000000000000000000000000000000000000000000000000000000000000000000000000000000000000000000000000000000000000000000000000000000000000000000000000000000000000000000000000000000000000000000000000000000000000000000000000000000000000000000000000000000000000000000000000000000000000000000000000000000000000000000000000000000000000000000000000000000000000000000000000000000000000000000000000000000000000000000000000000000000000000000000000000000000000000000000000000000000000000000000000000000000000000000000000000000000000000000000000000000000000000000000000000000000000000000000000000000000000000000000000000000000000000000000000000000000000000000000000000000000000000000000000000000000000000000000000000000000000000000000000000000000000000000000000000000000000000000000000000000000000000000000000000000000000000000000000000000000000000000000000000000000000000000000000000000000000000000000000000000000000000000000000000000000000000000000000000000000000000000000000000000000000000000000000000000000000000000000000000000000000000000000000000000000000000000000000000000000000000000000000000000000000000000000000000000000000000000000000000000000000000000000000000000000000000000000000000000000000000000000000000000000000000000000000000000000000000000000000000000000000000000	2364	1.7e-52	176.2
191	Q01082	SPTB2	MTTTVATDYDNIEIQQQYSDVNNRWDVDDWDNENSSARLFERSRIKALADEREAVQKKTFTKWVNSHLARVSCRITDLYTDLRDGRMLIKLLEVLSGERLPKPTKGRMRIHCLENVDKALQFLKEQRVHLENMGSHDIVDGNHRLTLGLIWTIILRFQIQDISVETEDNKEKKSAKDALLLWCQMKTAGYPNVNIHNFTTSWRDGMAFNALIHKHRPDLIDFDKLKKSNAHYNLQNAFNLAEQHLGLTKLLDPEDISVDHPDEKSIITYVVTYYHYFSKMKALAVEGKRIGKVLDNAIETEKMIEKYESLASDLLEWIEQTIIILNNRKFANSLVGVQQQLQAFNTYRTVEKPPKFTEKGNLEVLLFTIQSKMRANNQKVYMPREGKLISDINKAWERLEKAEHERELALRNELIRQEKLEQLARRFDRKAAMRETWLSENQRLVSQDNFGFDLPAVEAATKKHEAIETDIAAYEERVQAVVAVARELEAENYHDIKRITARKDNVIRLWEYLLELLRARRQRLEMNLGLQKIFQEMLYIMDWMDEMKVLVLSQDYGKHLLGVEDLLQKHTLVEADIGIQAERVRGVNASAQKFATDGEGYKPCDPQVIRDRVAHMEFCYQELCQLAAERRARLEESRRLWKFFWEMAEEEGWIREKEKILSSDDYGKDLTSVMRLLSKHRAFEDEMSGRSGHFEQAIKEGEDMIAEEHFGSEKIRERIIYIREQWANLEQLSAIRKKRLEEASLLHQFQADADDIDAWMLDILKIVSSSDVGHDEYSTQSLVKKHKDVAEEIANYRPTLDTLHEQASALPQEHAESPDVRGRLSGIEERYKEVAELTRLRKQALQDTLALYKMFSEADACELWIDEKEQWLNNMQIPEKLEDLEVIQHRFESLEPEMNNQASRVAVVNQIARQLMHSGHPSEKEIKAQQDKLNTRWSQFRELVDRKKDALLSALSIQNYHLECNETKSWIREKTKVIESTQDLGNDLAGVMALQRKLTGMERDLVAIEAKLSDLQKEAEKLESEHPDQAQAILSRLAEISDVWEEMKTTLKNREASLGEASKLQQFLRDLDDFQSWLSRTQTAIASEDMPNTLTEAEKLLTQHENIKNEIDNYEEDYQKMRDMGEMVTQGQTDAQYMFLRQRLQALDTGWNELHKMWENRQNLLSQSHAYQQFLRDTKQAEAFLNNQEYVLAHTEMPTTLEGAEAAIKKQEDFMTTMDANEEKINAVVETGRRLVSDGNINSDRIQEKVDSIDDRHRKNRETASELLMRLKDNRDLQKFLQDCQELSLWINEKMLTAQDMSYDEARNLHSKWLKHQAFMAELASNKEWLDKIEKEGMQLISEKPETEAVVKEKLTGLHKMWEVLESTTQTKAQRLFDANKAELFTQSCADLDKWLHGLESQIQSDDYGKDLTSVNILLKKQQMLENQMEVRKKEIEELQSQAQALSQEGKSTDEVDSKRLTVQTKFMELLEPLNERKHNLLASKEIHQFNRDVEDEILWVGERMPLATSTDHGHNLQTVQLLIKKNQTLQKEIQGHQPRIDDIFERSQNIVTDSSSLSAEAIRQRLADLKQLWGLLIEETEKRHRRLEEAHRAQQYYFDAAEAEAWMSEQELYMMSEEKAKDEQSAVSMLKKHQILEQAVEDYAETVHQLSKTSRALVADSHPESERISMRQSKVDKLYAGLKDLAEERRGKLDERHRLFQLNREVDDLEQWIAEREVVAGSHELGQDYEHVTMLQERFREFARDTGNIGQERVDTVNHLADELINSGHSDAATIAEWKDGLNEAWADLLELIDTRTQILAASYELHKFYHDAKEIFGRIQDKHKKLPEELGRDQNTVETLQRMHTTFEHDIQALGTQVRQLQEDAARLQAAYAGDKADDIQKRENEVLEAWKSLLDACESRRVRLVDTGDKFRFFSMVRDLMLWMEDVIRQIEAQEKPRDVSSVELLMNNHQGIKAEIDARNDSFTTCIELGKSLLARKHYASEEIKEKLLQLTEKRKEMIDKWEDRWEWLRLILEVHQFSRDASVAEAWLLGQEPYLSSREIGQSVDEVEKLIKRHEAFEKSAATWDERFSALERLTTLELLEVRRQQEEEERKRRPPSPEPSTKVSEEAESQQQWDTSKGEQVSQNGLPAEQGSPRMAETVDTSEMVNGATEQRTSSKESSPIPSPTSDRKAKTALPAQSAATLPARTQETPSAQMEGFLNRKHEWEAHNKKASSRSWHNVYCVINNQEMGFYKDAKTAASGIPYHSEVPVSLKEAVCEVALDYKKKKHVFKLRLNDGNEYLFQAKDDEEMNTWIQAISSAISSDKHEVSASTQSTPASSRAQTLPTSVVTITSESSPGKREKDKEKDKEKRFSLFGKKK	PF00435	UnknownPutative	302-412;422-526;528-636;638-742;744-847;849-953;955-1060;1062-1167;1169-1272;1275-1378;1380-1483;1485-1590;1592-1696;1698-1803;1805-1909;1912-2015;2017-2100	000000000000000000000000000000000000000000000000000000000000000000000000000000000000000000000000000000000000000000000000000000000000000000000000000000000000000000000000000000000000000000000000000000000000000000000000000000000000000000000000000000000000000000000000000000000000000000000000000000000000011111111111111111111111111111111111111111111111111111111111111111111111111111111111111111111111111111111111111100000000011111111111111111111111111111111111111111111111111111111111111111111111111111111111111111111111111111111101111111111111111111111111111111111111111111111111111111111111111111111111111111111111111111111111111111111111011111111111111111111111111111111111111111111111111111111111111111111111111111111111111111111111111111111101111111111111111111111111111111111111111111111111111111111111111111111111111111111111111111111111111111101111111111111111111111111111111111111111111111111111111111111111111111111111111111111111111111111111111110111111111111111111111111111111111111111111111111111111111111111111111111111111111111111111111111111111111101111111111111111111111111111111111111111111111111111111111111111111111111111111111111111111111111111111111011111111111111111111111111111111111111111111111111111111111111111111111111111111111111111111111111111111001111111111111111111111111111111111111111111111111111111111111111111111111111111111111111111111111111111101111111111111111111111111111111111111111111111111111111111111111111111111111111111111111111111111111111101111111111111111111111111111111111111111111111111111111111111111111111111111111111111111111111111111111111011111111111111111111111111111111111111111111111111111111111111111111111111111111111111111111111111111111101111111111111111111111111111111111111111111111111111111111111111111111111111111111111111111111111111111111011111111111111111111111111111111111111111111111111111111111111111111111111111111111111111111111111111111100111111111111111111111111111111111111111111111111111111111111111111111111111111111111111111111111111111110111111111111111111111111111111111111111111111111111111111111111111111111111111111111000000000000000000000000000000000000000000000000000000000000000000000000000000000000000000000000000000000000000000000000000000000000000000000000000000000000000000000000000000000000000000000000000000000000000000000000000000000000000000000000000000000000000000000000	2364	0	1060.5
192	Q01995	TAGL	MANKGPSYGMSREVQSKIEKKYDEELEERLVEWIIVQCGPDVGRPDRGRLGFQVWLKNGVILSKLVNSLYPDGSKPVKVPENPPSMVFKQMEQVAQFLKAAEDYGVIKTDMFQTVDLFEGKDMAAVQRTLMALGSLAVTKNDGHYRGDPNWFMKKAQEHKREFTESQLQEGKHVIGLQMGSNRGASQAGMTGYGRPRQIIS	PF00307	UnknownPutative	24-139	000000000000000000000001111111111111111111111111111111111111111111111111111111111111111111111111111111111111111111111111111111111111111111100000000000000000000000000000000000000000000000000000000000000	201	1.8e-18	66.7
193	Q01995	TAGL	MANKGPSYGMSREVQSKIEKKYDEELEERLVEWIIVQCGPDVGRPDRGRLGFQVWLKNGVILSKLVNSLYPDGSKPVKVPENPPSMVFKQMEQVAQFLKAAEDYGVIKTDMFQTVDLFEGKDMAAVQRTLMALGSLAVTKNDGHYRGDPNWFMKKAQEHKREFTESQLQEGKHVIGLQMGSNRGASQAGMTGYGRPRQIIS	PF00402	UnknownPutative	175-199	000000000000000000000000000000000000000000000000000000000000000000000000000000000000000000000000000000000000000000000000000000000000000000000000000000000000000000000000000000111111111111111111111111100	201	3.8e-14	52
194	Q02880	TOP2B	MAKSGGCGAGAGVGGGNGALTWVTLFDQNNAAKKEESETANKNDSSKKLSVERVYQKKTQLEHILLRPDTYIGSVEPLTQFMWVYDEDVGMNCREVTFVPGLYKIFDEILVNAADNKQRDKNMTCIKVSIDPESNIISIWNNGKGIPVVEHKVEKVYVPALIFGQLLTSSNYDDDEKKVTGGRNGYGAKLCNIFSTKFTVETACKEYKHSFKQTWMNNMMKTSEAKIKHFDGEDYTCITFQPDLSKFKMEKLDKDIVALMTRRAYDLAGSCRGVKVMFNGKKLPVNGFRSYVDLYVKDKLDETGVALKVIHELANERWDVCLTLSEKGFQQISFVNSIATTKGGRHVDYVVDQVVGKLIEVVKKKNKAGVSVKPFQVKNHIWVFINCLIENPTFDSQTKENMTLQPKSFGSKCQLSEKFFKAASNCGIVESILNWVKFKAQTQLNKKCSSVKYSKIKGIPKLDDANDAGGKHSLECTLILTEGDSAKSLAVSGLGVIGRDRYGVFPLRGKILNVREASHKQIMENAEINNIIKIVGLQYKKSYDDAESLKTLRYGKIMIMTDQDQDGSHIKGLLINFIHHNWPSLLKHGFLEEFITPIVKASKNKQELSFYSIPEFDEWKKHIENQKAWKIKYYKGLGTSTAKEAKEYFADMERHRILFRYAGPEDDAAITLAFSKKKIDDRKEWLTNFMEDRRQRRLHGLPEQFLYGTATKHLTYNDFINKELILFSNSDNERSIPSLVDGFKPGQRKVLFTCFKRNDKREVKVAQLAGSVAEMSAYHHGEQALMMTIVNLAQNFVGSNNINLLQPIGQFGTRLHGGKDAASPRYIFTMLSTLARLLFPAVDDNLLKFLYDDNQRVEPEWYIPIIPMVLINGAEGIGTGWACKLPNYDAREIVNNVRRMLDGLDPHPMLPNYKNFKGTIQELGQNQYAVSGEIFVVDRNTVEITELPVRTWTQVYKEQVLEPMLNGTDKTPALISDYKEYHTDTTVKFVVKMTEEKLAQAEAAGLHKVFKLQTTLTCNSMVLFDHMGCLKKYETVQDILKEFFDLRLSYYGLRKEWLVGMLGAESTKLNNQARFILEKIQGKITIENRSKKDLIQMLVQRGYESDPVKAWKEAQEKAAEEDETQNQHDDSSSDSGTPSGPDFNYILNMSLWSLTKEKVEELIKQRDAKGREVNDLKRKSPSDLWKEDLAAFVEELDKVESQEREDVLAGMSGKAIKGKVGKPKVKKLQLEETMPSPYGRRIIPEITAMKADASKKLLKKKKGDLDTAAVKVEFDEEFSGAPVEGAGEEALTPSVPINKGPKPKREKKEPGTRVRKTPTSSGKPSAKKVKKRNPWSDDESKSESDLEETEPVVIPRDSLLRRAAAERPKYTFDFSEEEDDDADDDDDDNNDLEELKVKASPITNDGEDEFVPSDGLDKDEYTFSPGKSKATPEKSLHDKKSQDFGNLFSFPSYSQKSEDDSAKFDSNEEDSASVFSPSFGLKQTDKVPSKTVAAKKGKPSSDTVPKPKRAPKQKKVVEAVNSDSDSEFGIPKKTTTPKGKGRGAKKRKASGSENEGDYNPGRKTSKTTSKKPKKTSFDQDSDVDIFPSDFPTEPPSLPRTGRARKEVKYFAESDEEEDDVDFAMFN	PF02518	UnknownPutative	97-246	000000000000000000000000000000000000000000000000000000000000000000000000000000000000000000000000111111111111111111111111111111111111111111111111111111111111111111111111111111111111111111111111111111111111111111111111111111111111111111111111111111000000000000000000000000000000000000000000000000000000000000000000000000000000000000000000000000000000000000000000000000000000000000000000000000000000000000000000000000000000000000000000000000000000000000000000000000000000000000000000000000000000000000000000000000000000000000000000000000000000000000000000000000000000000000000000000000000000000000000000000000000000000000000000000000000000000000000000000000000000000000000000000000000000000000000000000000000000000000000000000000000000000000000000000000000000000000000000000000000000000000000000000000000000000000000000000000000000000000000000000000000000000000000000000000000000000000000000000000000000000000000000000000000000000000000000000000000000000000000000000000000000000000000000000000000000000000000000000000000000000000000000000000000000000000000000000000000000000000000000000000000000000000000000000000000000000000000000000000000000000000000000000000000000000000000000000000000000000000000000000000000000000000000000000000000000000000000000000000000000000000000000000000000000000000000000000000000000000000000000000000000000000000000000000000000000000000000000000000000000000000000000000000000000000000000000000000000000000000000000000000000000000000000000000000000000000000000000000000000000000000000000000000000000000000000000000000000000000000000000000000000000000000000000000000000000000000000000000000000000000000	1626	5.8e-15	55.8
195	Q03001	DYST	MAGYLSPAAYLYVEEQEYLQAYEDVLERYKDERDKVQKKTFTKWINQHLMKVRKHVNDLYEDLRDGHNLISLLEVLSGDTLPREKGRMRFHRLQNVQIALDYLKRRQVKLVNIRNDDITDGNPKLTLGLIWTIILHFQISDIHVTGESEDMSAKERLLLWTQQATEGYAGIRCENFTTCWRDGKLFNAIIHKYRPDLIDMNTVAVQSNLANLEHAFYVAEKIGVIRLLDPEDVDVSSPDEKSVITYVSSLYDAFPKVPEGGEGIGANDVEVKWIEYQNMVNYLIQWIRHHVTTMSERTFPNNPVELKALYNQYLQFKETEIPPKETEKSKIKRLYKLLEIWIEFGRIKLLQGYHPNDIEKEWGKLIIAMLEREKALRPEVERLEMLQQIANRVQRDSVICEDKLILAGNALQSDSKRLESGVQFQNEAEIAGYILECENLLRQHVIDVQILIDGKYYQADQLVQRVAKLRDEIMALRNECSSVYSKGRILTTEQTKLMISGITQSLNSGFAQTLHPSLTSGLTQSLTPSLTSSSMTSGLSSGMTSRLTPSVTPAYTPGFPSGLVPNFSSGVEPNSLQTLKLMQIRKPLLKSSLLDQNLTEEEINMKFVQDLLNWVDEMQVQLDRTEWGSDLPSVESHLENHKNVHRAIEEFESSLKEAKISEIQMTAPLKLTYAEKLHRLESQYAKLLNTSRNQERHLDTLHNFVSRATNELIWLNEKEEEEVAYDWSERNTNIARKKDYHAELMRELDQKEENIKSVQEIAEQLLLENHPARLTIEAYRAAMQTQWSWILQLCQCVEQHIKENTAYFEFFNDAKEATDYLRNLKDAIQRKYSCDRSSSIHKLEDLVQESMEEKEELLQYKSTIANLMGKAKTIIQLKPRNSDCPLKTSIPIKAICDYRQIEITIYKDDECVLANNSHRAKWKVISPTGNEAMVPSVCFTVPPPNKEAVDLANRIEQQYQNVLTLWHESHINMKSVVSWHYLINEIDRIRASNVASIKTMLPGEHQQVLSNLQSRFEDFLEDSQESQVFSGSDITQLEKEVNVCKQYYQELLKSAEREEQEESVYNLYISEVRNIRLRLENCEDRLIRQIRTPLERDDLHESVFRITEQEKLKKELERLKDDLGTITNKCEEFFSQAAASSSVPTLRSELNVVLQNMNQVYSMSSTYIDKLKTVNLVLKNTQAAEALVKLYETKLCEEEAVIADKNNIENLISTLKQWRSEVDEKRQVFHALEDELQKAKAISDEMFKTYKERDLDFDWHKEKADQLVERWQNVHVQIDNRLRDLEGIGKSLKYYRDTYHPLDDWIQQVETTQRKIQENQPENSKTLATQLNQQKMLVSEIEMKQSKMDECQKYAEQYSATVKDYELQTMTYRAMVDSQQKSPVKRRRMQSSADLIIQEFMDLRTRYTALVTLMTQYIKFAGDSLKRLEEEEKSLEEEKKEHVEKAKELQKWVSNISKTLKDAEKAGKPPFSKQKISSEEISTKKEQLSEALQTIQLFLAKHGDKMTDEERNELEKQVKTLQESYNLLFSESLKQLQESQTSGDVKVEEKLDKVIAGTIDQTTGEVLSVFQAVLRGLIDYDTGIRLLETQLMISGLISPELRKCFDLKDAKSHGLIDEQILCQLKELSKAKEIISAASPTTIPVLDALAQSMITESMAIKVLEILLSTGSLVIPATGEQLTLQKAFQQNLVSSALFSKVLERQNMCKDLIDPCTSEKVSLIDMVQRSTLQENTGMWLLPVRPQEGGRITLKCGRNISILRAAHEGLIDRETMFRLLSAQLLSGGLINSNSGQRMTVEEAVREGVIDRDTASSILTYQVQTGGIIQSNPAKRLTVDEAVQCDLITSSSALLVLEAQRGYVGLIWPHSGEIFPTSSSLQQELITNELAYKILNGRQKIAALYIPESSQVIGLDAAKQLGIIDNNTASILKNITLPDKMPDLGDLEACKNARRWLSFCKFQPSTVHDYRQEEDVFDGEEPVTTQTSEETKKLFLSYLMINSYMDANTGQRLLLYDGDLDEAVGMLLEGCHAEFDGNTAIKECLDVLSSSGVFLNNASGREKDECTATPSSFNKCHCGEPEHEETPENRKCAIDEEFNEMRNTVINSEFSQSGKLASTISIDPKVNSSPSVCVPSLISYLTQTELADISMLRSDSENILTNYENQSRVETNERANECSHSKNIQNFPSDLIENPIMKSKMSKFCGVNETENEDNTNRDSPIFDYSPRLSALLSHDKLMHSQGSFNDTHTPESNGNKCEAPALSFSDKTMLSGQRIGEKFQDQFLGIAAINISLPGEQYGQKSLNMISSNPQVQYHNDKYISNTSGEDEKTHPGFQQMPEDKEDESEIEEYSCAVTPGGDTDNAIVSLTCATPLLDETISASDYETSLLNDQQNNTGTDTDSDDDFYDTPLFEDDDHDSLLLDGDDRDCLHPEDYDTLQEENDETASPADVFYDVSKENENSMVPQGAPVGSLSVKNKAHCLQDFLMDVEKDELDSGEKIHLNPVGSDKVNGQSLETGSERECTNILEGDESDSLTDYDIVGGKESFTASLKFDDSGSWRGRKEEYVTGQEFHSDTDHLDSMQSEESYGDYIYDSNDQDDDDDDGIDEEGGGIRDENGKPRCQNVAEDMDIQLCASILNENSDENENINTMILLDKMHSCSSLEKQQRVNVVQLASPSENNLVTEKSNLPEYTTEIAGKSKENLLNHEMVLKDVLPPIIKDTESEKTFGPASISHDNNNISSTSELGTDLANTKVKLIQGSELPELTDSVKGKDEYFKNMTPKVDSSLDHIICTEPDLIGKPAEESHLSLIASVTDKDPQGNGSDLIKGRDGKSDILIEDETSIQKMYLGEGEVLVEGLVEEENRHLKLLPGKNTRDSFKLINSQFPFPQITNNEELNQKGSLKKATVTLKDEPNNLQIIVSKSPVQFENLEEIFDTSVSKEISDDITSDITSWEGNTHFEESFTDGPEKELDLFTYLKHCAKNIKAKDVAKPNEDVPSHVLITAPPMKEHLQLGVNNTKEKSTSTQKDSPLNDMIQSNDLCSKESISGGGTEISQFTPESIEATLSILSRKHVEDVGKNDFLQSERCANGLGNDNSSNTLNTDYSFLEINNKKERIEQQLPKEQALSPRSQEKEVQIPELSQVFVEDVKDILKSRLKEGHMNPQEVEEPSACADTKILIQNLIKRITTSQLVNEASTVPSDSQMSDSSGVSPMTNSSELKPESRDDPFCIGNLKSELLLNILKQDQHSQKITGVFELMRELTHMEYDLEKRGITSKVLPLQLENIFYKLLADGYSEKIEHVGDFNQKACSTSEMMEEKPHILGDIKSKEGNYYSPNLETVKEIGLESSTVWASTLPRDEKLKDLCNDFPSHLECTSGSKEMASGDSSTEQFSSELQQCLQHTEKMHEYLTLLQDMKPPLDNQESLDNNLEALKNQLRQLETFELGLAPIAVILRKDMKLAEEFLKSLPSDFPRGHVEELSISHQSLKTAFSSLSNVSSERTKQIMLAIDSEMSKLAVSHEEFLHKLKSFSDWVSEKSKSVKDIEIVNVQDSEYVKKRLEFLKNVLKDLGHTKMQLETTAFDVQFFISEYAQDLSPNQSKQLLRLLNTTQKCFLDVQESVTTQVERLETQLHLEQDLDDQKIVAERQQEYKEKLQGICDLLTQTENRLIGHQEAFMIGDGTVELKKYQSKQEELQKDMQGSAQALAEVVKNTENFLKENGEKLSQEDKALIEQKLNEAKIKCEQLNLKAEQSKKELDKVVTTAIKEETEKVAAVKQLEESKTKIENLLDWLSNVDKDSERAGTKHKQVIEQNGTHFQEGDGKSAIGEEDEVNGNLLETDVDGQVGTTQENLNQQYQKVKAQHEKIISQHQAVIIATQSAQVLLEKQGQYLSPEEKEKLQKNMKELKVHYETALAESEKKMKLTHSLQEELEKFDADYTEFEHWLQQSEQELENLEAGADDINGLMTKLKRQKSFSEDVISHKGDLRYITISGNRVLEAAKSCSKRDGGKVDTSATHREVQRKLDHATDRFRSLYSKCNVLGNNLKDLVDKYQHYEDASCGLLAGLQACEATASKHLSEPIAVDPKNLQRQLEETKALQGQISSQQVAVEKLKKTAEVLLDARGSLLPAKNDIQKTLDDIVGRYEDLSKSVNERNEKLQITLTRSLSVQDGLDEMLDWMGNVESSLKEQGQVPLNSTALQDIISKNIMLEQDIAGRQSSINAMNEKVKKFMETTDPSTASSLQAKMKDLSARFSEASHKHKETLAKMEELKTKVELFENLSEKLQTFLETKTQALTEVDVPGKDVTELSQYMQESTSEFLEHKKHLEVLHSLLKEISSHGLPSDKALVLEKTNNLSKKFKEMEDTIKEKKEAVTSCQEQLDAFQVLVKSLKSWIKETTKKVPIVQPSFGAEDLGKSLEDTKKLQEKWSLKTPEIQKVNNSGISLCNLISAVTTPAKAIAAVKSGGAVLNGEGTATNTEEFWANKGLTSIKKDMTDISHGYEDLGLLLKDKIAELNTKLSKLQKAQEESSAMMQWLQKMNKTATKWQQTPAPTDTEAVKTQVEQNKSFEAELKQNVNKVQELKDKLTELLEENPDTPEAPRWKQMLTEIDSKWQELNQLTIDRQQKLEESSNNLTQFQTVEAQLKQWLVEKELMVSVLGPLSIDPNMLNTQRQQVQILLQEFATRKPQYEQLTAAGQGILSRPGEDPSLRGIVKEQLAAVTQKWDSLTGQLSDRCDWIDQAIVKSTQYQSLLRSLSDKLSDLDNKLSSSLAVSTHPDAMNQQLETAQKMKQEIQQEKKQIKVAQALCEDLSALVKEEYLKAELSRQLEGILKSFKDVEQKAENHVQHLQSACASSHQFQQMSRDFQAWLDTKKEEQNKSHPISAKLDVLESLIKDHKDFSKTLTAQSHMYEKTIAEGENLLLKTQGSEKAALQLQLNTIKTNWDTFNKQVKERENKLKESLEKALKYKEQVETLWPWIDKCQNNLEEIKFCLDPAEGENSIAKLKSLQKEMDQHFGMVELLNNTANSLLSVCEIDKEVVTDENKSLIQKVDMVTEQLHSKKFCLENMTQKFKEFQEVSKESKRQLQCAKEQLDIHDSLGSQAYSNKYLTMLQTQQKSLQALKHQVDLAKRLAQDLVVEASDSKGTSDVLLQVETIAQEHSTLSQQVDEKCSFLETKLQGIGHFQNTIREMFSQFAEFDDELDSMAPVGRDAETLQKQKETIKAFLKKLEALMASNDNANKTCKMMLATEETSPDLVGIKRDLEALSKQCNKLLDRAQAREEQVEGTIKRLEEFYSKLKEFSILLQKAEEHEESQGPVGMETETINQQLNMFKVFQKEEIEPLQGKQQDVNWLGQGLIQSAAKSTSTQGLEHDLDDVNARWKTLNKKVAQRAAQLQEALLHCGRFQDALESLLSWMVDTEELVANQKPPSAEFKVVKAQIQEQKLLQRLLDDRKSTVEVIKREGEKIATTAEPADKVKILKQLSLLDSRWEALLNKAETRNRQLEGISVVAQQFHETLEPLNEWLTTIEKRLVNCEPIGTQASKLEEQIAQHKALEDDIINHNKHLHQAVSIGQSLKVLSSREDKDMVQSKLDFSQVWYIEIQEKSHSRSELLQQALCNAKIFGEDEVELMNWLNEVHDKLSKLSVQDYSTEGLWKQQSELRVLQEDILLRKQNVDQALLNGLELLKQTTGDEVLIIQDKLEAIKARYKDITKLSTDVAKTLEQALQLARRLHSTHEELCTWLDKVEVELLSYETQVLKGEEASQAQMRPKELKKEAKNNKALLDSLNEVSSALLELVPWRAREGLEKMVAEDNERYRLVSDTITQKVEEIDAAILRSQQFDQAADAELSWITETEKKLMSLGDIRLEQDQTSAQLQVQKTFTMEILRHKDIIDDLVKSGHKIMTACSEEEKQSMKKKLDKVLKNYDTICQINSERYLQLERAQSLVNQFWETYEELWPWLTETQSIISQLPAPALEYETLRQQQEEHRQLRELIAEHKPHIDKMNKTGPQLLELSPGEGFSIQEKYVAADTLYSQIKEDVKKRAVALDEAISQSTQFHDKIDQILESLERIVERLRQPPSISAEVEKIKEQISENKNVSVDMEKLQPLYETLKQRGEEMIARSGGTDKDISAKAVQDKLDQMVFIWENIHTLVEEREAKLLDVMELAEKFWCDHMSLIVTIKDTQDFIRDLEDPGIDPSVVKQQQEAAETIREEIDGLQEELDIVINLGSELIAACGEPDKPIVKKSIDELNSAWDSLNKAWKDRIDKLEEAMQAAVQYQDGLQAVFDWVDIAGGKLASMSPIGTDLETVKQQIEELKQFKSEAYQQQIEMERLNHQAELLLKKVTEESDKHTVQDPLMELKLIWDSLEERIINRQHKLEGALLALGQFQHALDELLAWLTHTEGLLSEQKPVGGDPKAIEIELAKHHVLQNDVLAHQSTVEAVNKAGNDLIESSAGEEASNLQNKLEVLNQRWQNVLEKTEQRKQQLDGALRQAKGFHGEIEDLQQWLTDTERHLLASKPLGGLPETAKEQLNVHMEVCAAFEAKEETYKSLMQKGQQMLARCPKSAETNIDQDINNLKEKWESVETKLNERKTKLEEALNLAMEFHNSLQDFINWLTQAEQTLNVASRPSLILDTVLFQIDEHKVFANEVNSHREQIIELDKTGTHLKYFSQKQDVVLIKNLLISVQSRWEKVVQRLVERGRSLDDARKRAKQFHEAWSKLMEWLEESEKSLDSELEIANDPDKIKTQLAQHKEFQKSLGAKHSVYDTTNRTGRSLKEKTSLADDNLKLDDMLSELRDKWDTICGKSVERQNKLEEALLFSGQFTDALQALIDWLYRVEPQLAEDQPVHGDIDLVMNLIDNHKAFQKELGKRTSSVQALKRSARELIEGSRDDSSWVKVQMQELSTRWETVCALSISKQTRLEAALRQAEEFHSVVHALLEWLAEAEQTLRFHGVLPDDEDALRTLIDQHKEFMKKLEEKRAELNKATTMGDTVLAICHPDSITTIKHWITIIRARFEEVLAWAKQHQQRLASALAGLIAKQELLEALLAWLQWAETTLTDKDKEVIPQEIEEVKALIAEHQTFMEEMTRKQPDVDKVTKTYKRRAADPSSLQSHIPVLDKGRAGRKRFPASSLYPSGSQTQIETKNPRVNLLVSKWQQVWLLALERRRKLNDALDRLEELREFANFDFDIWRKKYMRWMNHKKSRVMDFFRRIDKDQDGKITRQEFIDGILSSKFPTSRLEMSAVADIFDRDGDGYIDYYEFVAALHPNKDAYKPITDADKIEDEVTRQVAKCKCAKRFQVEQIGDNKYRFFLGNQFGDSQQLRLVRILRSTVMVRVGGGWMALDEFLVKNDPCRVHHHGSKMLRSESNSSITTTQPTIAKGRTNMELREKFILADGASQGMAAFRPRGRRSRPSSRGASPNRSTSVSSQAAQAASPQVPATTTPKGTPIQGSKLRLPGYLSGKGFHSGEDSGLITTAAARVRTQFADSKKTPSRPGSRAGSKAGSRASSRRGSDASDFDISEIQSVCSDVETVPQTHRPTPRAGSRPSTAKPSKIPTPQRKSPASKLDKSSKR	PF00307	UnknownPutative	35-139;151-256	0000000000000000000000000000000000111111111111111111111111111111111111111111111111111111111111111111111111111111111111111111111111111111111000000000001111111111111111111111111111111111111111111111111111111111111111111111111111111111111111111111111111111111000000000000000000000000000000000000000000000000000000000000000000000000000000000000000000000000000000000000000000000000000000000000000000000000000000000000000000000000000000000000000000000000000000000000000000000000000000000000000000000000000000000000000000000000000000000000000000000000000000000000000000000000000000000000000000000000000000000000000000000000000000000000000000000000000000000000000000000000000000000000000000000000000000000000000000000000000000000000000000000000000000000000000000000000000000000000000000000000000000000000000000000000000000000000000000000000000000000000000000000000000000000000000000000000000000000000000000000000000000000000000000000000000000000000000000000000000000000000000000000000000000000000000000000000000000000000000000000000000000000000000000000000000000000000000000000000000000000000000000000000000000000000000000000000000000000000000000000000000000000000000000000000000000000000000000000000000000000000000000000000000000000000000000000000000000000000000000000000000000000000000000000000000000000000000000000000000000000000000000000000000000000000000000000000000000000000000000000000000000000000000000000000000000000000000000000000000000000000000000000000000000000000000000000000000000000000000000000000000000000000000000000000000000000000000000000000000000000000000000000000000000000000000000000000000000000000000000000000000000000000000000000000000000000000000000000000000000000000000000000000000000000000000000000000000000000000000000000000000000000000000000000000000000000000000000000000000000000000000000000000000000000000000000000000000000000000000000000000000000000000000000000000000000000000000000000000000000000000000000000000000000000000000000000000000000000000000000000000000000000000000000000000000000000000000000000000000000000000000000000000000000000000000000000000000000000000000000000000000000000000000000000000000000000000000000000000000000000000000000000000000000000000000000000000000000000000000000000000000000000000000000000000000000000000000000000000000000000000000000000000000000000000000000000000000000000000000000000000000000000000000000000000000000000000000000000000000000000000000000000000000000000000000000000000000000000000000000000000000000000000000000000000000000000000000000000000000000000000000000000000000000000000000000000000000000000000000000000000000000000000000000000000000000000000000000000000000000000000000000000000000000000000000000000000000000000000000000000000000000000000000000000000000000000000000000000000000000000000000000000000000000000000000000000000000000000000000000000000000000000000000000000000000000000000000000000000000000000000000000000000000000000000000000000000000000000000000000000000000000000000000000000000000000000000000000000000000000000000000000000000000000000000000000000000000000000000000000000000000000000000000000000000000000000000000000000000000000000000000000000000000000000000000000000000000000000000000000000000000000000000000000000000000000000000000000000000000000000000000000000000000000000000000000000000000000000000000000000000000000000000000000000000000000000000000000000000000000000000000000000000000000000000000000000000000000000000000000000000000000000000000000000000000000000000000000000000000000000000000000000000000000000000000000000000000000000000000000000000000000000000000000000000000000000000000000000000000000000000000000000000000000000000000000000000000000000000000000000000000000000000000000000000000000000000000000000000000000000000000000000000000000000000000000000000000000000000000000000000000000000000000000000000000000000000000000000000000000000000000000000000000000000000000000000000000000000000000000000000000000000000000000000000000000000000000000000000000000000000000000000000000000000000000000000000000000000000000000000000000000000000000000000000000000000000000000000000000000000000000000000000000000000000000000000000000000000000000000000000000000000000000000000000000000000000000000000000000000000000000000000000000000000000000000000000000000000000000000000000000000000000000000000000000000000000000000000000000000000000000000000000000000000000000000000000000000000000000000000000000000000000000000000000000000000000000000000000000000000000000000000000000000000000000000000000000000000000000000000000000000000000000000000000000000000000000000000000000000000000000000000000000000000000000000000000000000000000000000000000000000000000000000000000000000000000000000000000000000000000000000000000000000000000000000000000000000000000000000000000000000000000000000000000000000000000000000000000000000000000000000000000000000000000000000000000000000000000000000000000000000000000000000000000000000000000000000000000000000000000000000000000000000000000000000000000000000000000000000000000000000000000000000000000000000000000000000000000000000000000000000000000000000000000000000000000000000000000000000000000000000000000000000000000000000000000000000000000000000000000000000000000000000000000000000000000000000000000000000000000000000000000000000000000000000000000000000000000000000000000000000000000000000000000000000000000000000000000000000000000000000000000000000000000000000000000000000000000000000000000000000000000000000000000000000000000000000000000000000000000000000000000000000000000000000000000000000000000000000000000000000000000000000000000000000000000000000000000000000000000000000000000000000000000000000000000000000000000000000000000000000000000000000000000000000000000000000000000000000000000000000000000000000000000000000000000000000000000000000000000000000000000000000000000000000000000000000000000000000000000000000000000000000000000000000000000000000000000000000000000000000000000000000000000000000000000000000000000000000000000000000000000000000000000000000000000000000000000000000000000000000000000000000000000000000000000000000000000000000000000000000000000000000000000000000000000000000000000000000000000000000000000000000000000000000000000000000000000000000000000000000000000000000000000000000000000000000000000000000000000000000000000000000000000000000000000000000000000000000000000000000000000000000000000000000000000000000000000000000000000000000000000000000000000000000000000000000000000000000000000000000000000000000000000000000000000000000000000000000000000000000000000000000000000000000000000000000000000000000000000000000000000000000000000000000000000000000000000000000000000000000000000000000000000000000000000000000000000000000000000000000000000000000000000000000000000000000000000000000000000000000000000000000000000000000000000000000000000000000000000000000000000000000000000000000000000000000000000000000000000000000000000000000000000000000000000000000000000000000000000000000000000000000000000000000000000000000000000000000000000000000000000000000000000000000000000000000000000000000000000000000000000000000000000000000000000000000000000000000000000000000000000000000000000000000000000000000000000000000000000000000000000000000000000000000000000000000000000000000000000000000000000000000000000000000000000000000000000000000000000000000000000000000000000000000000000000000000000000000000000000000000000000000000000000000000000000000000000000000000000000000000000000000000000000000000000000000000000000000000000000000000000000000000000000000000000000000000000000000000000000000000000000000000000000000000000000000000000000000000000000000	7570	9.8e-44	148
196	Q03001	DYST	MAGYLSPAAYLYVEEQEYLQAYEDVLERYKDERDKVQKKTFTKWINQHLMKVRKHVNDLYEDLRDGHNLISLLEVLSGDTLPREKGRMRFHRLQNVQIALDYLKRRQVKLVNIRNDDITDGNPKLTLGLIWTIILHFQISDIHVTGESEDMSAKERLLLWTQQATEGYAGIRCENFTTCWRDGKLFNAIIHKYRPDLIDMNTVAVQSNLANLEHAFYVAEKIGVIRLLDPEDVDVSSPDEKSVITYVSSLYDAFPKVPEGGEGIGANDVEVKWIEYQNMVNYLIQWIRHHVTTMSERTFPNNPVELKALYNQYLQFKETEIPPKETEKSKIKRLYKLLEIWIEFGRIKLLQGYHPNDIEKEWGKLIIAMLEREKALRPEVERLEMLQQIANRVQRDSVICEDKLILAGNALQSDSKRLESGVQFQNEAEIAGYILECENLLRQHVIDVQILIDGKYYQADQLVQRVAKLRDEIMALRNECSSVYSKGRILTTEQTKLMISGITQSLNSGFAQTLHPSLTSGLTQSLTPSLTSSSMTSGLSSGMTSRLTPSVTPAYTPGFPSGLVPNFSSGVEPNSLQTLKLMQIRKPLLKSSLLDQNLTEEEINMKFVQDLLNWVDEMQVQLDRTEWGSDLPSVESHLENHKNVHRAIEEFESSLKEAKISEIQMTAPLKLTYAEKLHRLESQYAKLLNTSRNQERHLDTLHNFVSRATNELIWLNEKEEEEVAYDWSERNTNIARKKDYHAELMRELDQKEENIKSVQEIAEQLLLENHPARLTIEAYRAAMQTQWSWILQLCQCVEQHIKENTAYFEFFNDAKEATDYLRNLKDAIQRKYSCDRSSSIHKLEDLVQESMEEKEELLQYKSTIANLMGKAKTIIQLKPRNSDCPLKTSIPIKAICDYRQIEITIYKDDECVLANNSHRAKWKVISPTGNEAMVPSVCFTVPPPNKEAVDLANRIEQQYQNVLTLWHESHINMKSVVSWHYLINEIDRIRASNVASIKTMLPGEHQQVLSNLQSRFEDFLEDSQESQVFSGSDITQLEKEVNVCKQYYQELLKSAEREEQEESVYNLYISEVRNIRLRLENCEDRLIRQIRTPLERDDLHESVFRITEQEKLKKELERLKDDLGTITNKCEEFFSQAAASSSVPTLRSELNVVLQNMNQVYSMSSTYIDKLKTVNLVLKNTQAAEALVKLYETKLCEEEAVIADKNNIENLISTLKQWRSEVDEKRQVFHALEDELQKAKAISDEMFKTYKERDLDFDWHKEKADQLVERWQNVHVQIDNRLRDLEGIGKSLKYYRDTYHPLDDWIQQVETTQRKIQENQPENSKTLATQLNQQKMLVSEIEMKQSKMDECQKYAEQYSATVKDYELQTMTYRAMVDSQQKSPVKRRRMQSSADLIIQEFMDLRTRYTALVTLMTQYIKFAGDSLKRLEEEEKSLEEEKKEHVEKAKELQKWVSNISKTLKDAEKAGKPPFSKQKISSEEISTKKEQLSEALQTIQLFLAKHGDKMTDEERNELEKQVKTLQESYNLLFSESLKQLQESQTSGDVKVEEKLDKVIAGTIDQTTGEVLSVFQAVLRGLIDYDTGIRLLETQLMISGLISPELRKCFDLKDAKSHGLIDEQILCQLKELSKAKEIISAASPTTIPVLDALAQSMITESMAIKVLEILLSTGSLVIPATGEQLTLQKAFQQNLVSSALFSKVLERQNMCKDLIDPCTSEKVSLIDMVQRSTLQENTGMWLLPVRPQEGGRITLKCGRNISILRAAHEGLIDRETMFRLLSAQLLSGGLINSNSGQRMTVEEAVREGVIDRDTASSILTYQVQTGGIIQSNPAKRLTVDEAVQCDLITSSSALLVLEAQRGYVGLIWPHSGEIFPTSSSLQQELITNELAYKILNGRQKIAALYIPESSQVIGLDAAKQLGIIDNNTASILKNITLPDKMPDLGDLEACKNARRWLSFCKFQPSTVHDYRQEEDVFDGEEPVTTQTSEETKKLFLSYLMINSYMDANTGQRLLLYDGDLDEAVGMLLEGCHAEFDGNTAIKECLDVLSSSGVFLNNASGREKDECTATPSSFNKCHCGEPEHEETPENRKCAIDEEFNEMRNTVINSEFSQSGKLASTISIDPKVNSSPSVCVPSLISYLTQTELADISMLRSDSENILTNYENQSRVETNERANECSHSKNIQNFPSDLIENPIMKSKMSKFCGVNETENEDNTNRDSPIFDYSPRLSALLSHDKLMHSQGSFNDTHTPESNGNKCEAPALSFSDKTMLSGQRIGEKFQDQFLGIAAINISLPGEQYGQKSLNMISSNPQVQYHNDKYISNTSGEDEKTHPGFQQMPEDKEDESEIEEYSCAVTPGGDTDNAIVSLTCATPLLDETISASDYETSLLNDQQNNTGTDTDSDDDFYDTPLFEDDDHDSLLLDGDDRDCLHPEDYDTLQEENDETASPADVFYDVSKENENSMVPQGAPVGSLSVKNKAHCLQDFLMDVEKDELDSGEKIHLNPVGSDKVNGQSLETGSERECTNILEGDESDSLTDYDIVGGKESFTASLKFDDSGSWRGRKEEYVTGQEFHSDTDHLDSMQSEESYGDYIYDSNDQDDDDDDGIDEEGGGIRDENGKPRCQNVAEDMDIQLCASILNENSDENENINTMILLDKMHSCSSLEKQQRVNVVQLASPSENNLVTEKSNLPEYTTEIAGKSKENLLNHEMVLKDVLPPIIKDTESEKTFGPASISHDNNNISSTSELGTDLANTKVKLIQGSELPELTDSVKGKDEYFKNMTPKVDSSLDHIICTEPDLIGKPAEESHLSLIASVTDKDPQGNGSDLIKGRDGKSDILIEDETSIQKMYLGEGEVLVEGLVEEENRHLKLLPGKNTRDSFKLINSQFPFPQITNNEELNQKGSLKKATVTLKDEPNNLQIIVSKSPVQFENLEEIFDTSVSKEISDDITSDITSWEGNTHFEESFTDGPEKELDLFTYLKHCAKNIKAKDVAKPNEDVPSHVLITAPPMKEHLQLGVNNTKEKSTSTQKDSPLNDMIQSNDLCSKESISGGGTEISQFTPESIEATLSILSRKHVEDVGKNDFLQSERCANGLGNDNSSNTLNTDYSFLEINNKKERIEQQLPKEQALSPRSQEKEVQIPELSQVFVEDVKDILKSRLKEGHMNPQEVEEPSACADTKILIQNLIKRITTSQLVNEASTVPSDSQMSDSSGVSPMTNSSELKPESRDDPFCIGNLKSELLLNILKQDQHSQKITGVFELMRELTHMEYDLEKRGITSKVLPLQLENIFYKLLADGYSEKIEHVGDFNQKACSTSEMMEEKPHILGDIKSKEGNYYSPNLETVKEIGLESSTVWASTLPRDEKLKDLCNDFPSHLECTSGSKEMASGDSSTEQFSSELQQCLQHTEKMHEYLTLLQDMKPPLDNQESLDNNLEALKNQLRQLETFELGLAPIAVILRKDMKLAEEFLKSLPSDFPRGHVEELSISHQSLKTAFSSLSNVSSERTKQIMLAIDSEMSKLAVSHEEFLHKLKSFSDWVSEKSKSVKDIEIVNVQDSEYVKKRLEFLKNVLKDLGHTKMQLETTAFDVQFFISEYAQDLSPNQSKQLLRLLNTTQKCFLDVQESVTTQVERLETQLHLEQDLDDQKIVAERQQEYKEKLQGICDLLTQTENRLIGHQEAFMIGDGTVELKKYQSKQEELQKDMQGSAQALAEVVKNTENFLKENGEKLSQEDKALIEQKLNEAKIKCEQLNLKAEQSKKELDKVVTTAIKEETEKVAAVKQLEESKTKIENLLDWLSNVDKDSERAGTKHKQVIEQNGTHFQEGDGKSAIGEEDEVNGNLLETDVDGQVGTTQENLNQQYQKVKAQHEKIISQHQAVIIATQSAQVLLEKQGQYLSPEEKEKLQKNMKELKVHYETALAESEKKMKLTHSLQEELEKFDADYTEFEHWLQQSEQELENLEAGADDINGLMTKLKRQKSFSEDVISHKGDLRYITISGNRVLEAAKSCSKRDGGKVDTSATHREVQRKLDHATDRFRSLYSKCNVLGNNLKDLVDKYQHYEDASCGLLAGLQACEATASKHLSEPIAVDPKNLQRQLEETKALQGQISSQQVAVEKLKKTAEVLLDARGSLLPAKNDIQKTLDDIVGRYEDLSKSVNERNEKLQITLTRSLSVQDGLDEMLDWMGNVESSLKEQGQVPLNSTALQDIISKNIMLEQDIAGRQSSINAMNEKVKKFMETTDPSTASSLQAKMKDLSARFSEASHKHKETLAKMEELKTKVELFENLSEKLQTFLETKTQALTEVDVPGKDVTELSQYMQESTSEFLEHKKHLEVLHSLLKEISSHGLPSDKALVLEKTNNLSKKFKEMEDTIKEKKEAVTSCQEQLDAFQVLVKSLKSWIKETTKKVPIVQPSFGAEDLGKSLEDTKKLQEKWSLKTPEIQKVNNSGISLCNLISAVTTPAKAIAAVKSGGAVLNGEGTATNTEEFWANKGLTSIKKDMTDISHGYEDLGLLLKDKIAELNTKLSKLQKAQEESSAMMQWLQKMNKTATKWQQTPAPTDTEAVKTQVEQNKSFEAELKQNVNKVQELKDKLTELLEENPDTPEAPRWKQMLTEIDSKWQELNQLTIDRQQKLEESSNNLTQFQTVEAQLKQWLVEKELMVSVLGPLSIDPNMLNTQRQQVQILLQEFATRKPQYEQLTAAGQGILSRPGEDPSLRGIVKEQLAAVTQKWDSLTGQLSDRCDWIDQAIVKSTQYQSLLRSLSDKLSDLDNKLSSSLAVSTHPDAMNQQLETAQKMKQEIQQEKKQIKVAQALCEDLSALVKEEYLKAELSRQLEGILKSFKDVEQKAENHVQHLQSACASSHQFQQMSRDFQAWLDTKKEEQNKSHPISAKLDVLESLIKDHKDFSKTLTAQSHMYEKTIAEGENLLLKTQGSEKAALQLQLNTIKTNWDTFNKQVKERENKLKESLEKALKYKEQVETLWPWIDKCQNNLEEIKFCLDPAEGENSIAKLKSLQKEMDQHFGMVELLNNTANSLLSVCEIDKEVVTDENKSLIQKVDMVTEQLHSKKFCLENMTQKFKEFQEVSKESKRQLQCAKEQLDIHDSLGSQAYSNKYLTMLQTQQKSLQALKHQVDLAKRLAQDLVVEASDSKGTSDVLLQVETIAQEHSTLSQQVDEKCSFLETKLQGIGHFQNTIREMFSQFAEFDDELDSMAPVGRDAETLQKQKETIKAFLKKLEALMASNDNANKTCKMMLATEETSPDLVGIKRDLEALSKQCNKLLDRAQAREEQVEGTIKRLEEFYSKLKEFSILLQKAEEHEESQGPVGMETETINQQLNMFKVFQKEEIEPLQGKQQDVNWLGQGLIQSAAKSTSTQGLEHDLDDVNARWKTLNKKVAQRAAQLQEALLHCGRFQDALESLLSWMVDTEELVANQKPPSAEFKVVKAQIQEQKLLQRLLDDRKSTVEVIKREGEKIATTAEPADKVKILKQLSLLDSRWEALLNKAETRNRQLEGISVVAQQFHETLEPLNEWLTTIEKRLVNCEPIGTQASKLEEQIAQHKALEDDIINHNKHLHQAVSIGQSLKVLSSREDKDMVQSKLDFSQVWYIEIQEKSHSRSELLQQALCNAKIFGEDEVELMNWLNEVHDKLSKLSVQDYSTEGLWKQQSELRVLQEDILLRKQNVDQALLNGLELLKQTTGDEVLIIQDKLEAIKARYKDITKLSTDVAKTLEQALQLARRLHSTHEELCTWLDKVEVELLSYETQVLKGEEASQAQMRPKELKKEAKNNKALLDSLNEVSSALLELVPWRAREGLEKMVAEDNERYRLVSDTITQKVEEIDAAILRSQQFDQAADAELSWITETEKKLMSLGDIRLEQDQTSAQLQVQKTFTMEILRHKDIIDDLVKSGHKIMTACSEEEKQSMKKKLDKVLKNYDTICQINSERYLQLERAQSLVNQFWETYEELWPWLTETQSIISQLPAPALEYETLRQQQEEHRQLRELIAEHKPHIDKMNKTGPQLLELSPGEGFSIQEKYVAADTLYSQIKEDVKKRAVALDEAISQSTQFHDKIDQILESLERIVERLRQPPSISAEVEKIKEQISENKNVSVDMEKLQPLYETLKQRGEEMIARSGGTDKDISAKAVQDKLDQMVFIWENIHTLVEEREAKLLDVMELAEKFWCDHMSLIVTIKDTQDFIRDLEDPGIDPSVVKQQQEAAETIREEIDGLQEELDIVINLGSELIAACGEPDKPIVKKSIDELNSAWDSLNKAWKDRIDKLEEAMQAAVQYQDGLQAVFDWVDIAGGKLASMSPIGTDLETVKQQIEELKQFKSEAYQQQIEMERLNHQAELLLKKVTEESDKHTVQDPLMELKLIWDSLEERIINRQHKLEGALLALGQFQHALDELLAWLTHTEGLLSEQKPVGGDPKAIEIELAKHHVLQNDVLAHQSTVEAVNKAGNDLIESSAGEEASNLQNKLEVLNQRWQNVLEKTEQRKQQLDGALRQAKGFHGEIEDLQQWLTDTERHLLASKPLGGLPETAKEQLNVHMEVCAAFEAKEETYKSLMQKGQQMLARCPKSAETNIDQDINNLKEKWESVETKLNERKTKLEEALNLAMEFHNSLQDFINWLTQAEQTLNVASRPSLILDTVLFQIDEHKVFANEVNSHREQIIELDKTGTHLKYFSQKQDVVLIKNLLISVQSRWEKVVQRLVERGRSLDDARKRAKQFHEAWSKLMEWLEESEKSLDSELEIANDPDKIKTQLAQHKEFQKSLGAKHSVYDTTNRTGRSLKEKTSLADDNLKLDDMLSELRDKWDTICGKSVERQNKLEEALLFSGQFTDALQALIDWLYRVEPQLAEDQPVHGDIDLVMNLIDNHKAFQKELGKRTSSVQALKRSARELIEGSRDDSSWVKVQMQELSTRWETVCALSISKQTRLEAALRQAEEFHSVVHALLEWLAEAEQTLRFHGVLPDDEDALRTLIDQHKEFMKKLEEKRAELNKATTMGDTVLAICHPDSITTIKHWITIIRARFEEVLAWAKQHQQRLASALAGLIAKQELLEALLAWLQWAETTLTDKDKEVIPQEIEEVKALIAEHQTFMEEMTRKQPDVDKVTKTYKRRAADPSSLQSHIPVLDKGRAGRKRFPASSLYPSGSQTQIETKNPRVNLLVSKWQQVWLLALERRRKLNDALDRLEELREFANFDFDIWRKKYMRWMNHKKSRVMDFFRRIDKDQDGKITRQEFIDGILSSKFPTSRLEMSAVADIFDRDGDGYIDYYEFVAALHPNKDAYKPITDADKIEDEVTRQVAKCKCAKRFQVEQIGDNKYRFFLGNQFGDSQQLRLVRILRSTVMVRVGGGWMALDEFLVKNDPCRVHHHGSKMLRSESNSSITTTQPTIAKGRTNMELREKFILADGASQGMAAFRPRGRRSRPSSRGASPNRSTSVSSQAAQAASPQVPATTTPKGTPIQGSKLRLPGYLSGKGFHSGEDSGLITTAAARVRTQFADSKKTPSRPGSRAGSKAGSRASSRRGSDASDFDISEIQSVCSDVETVPQTHRPTPRAGSRPSTAKPSKIPTPQRKSPASKLDKSSKR	PF00435	UnknownPutative	699-803;3923-4040;4060-4153;4513-4622;4625-4733;4847-4952;5281-5389;5392-5498;5502-5607;5828-5934;5937-6042;6045-6155;6170-6264;6267-6374;6377-6483;6486-6592;6595-6701;6704-6811;6816-6919;6922-7028	0000000000000000000000000000000000000000000000000000000000000000000000000000000000000000000000000000000000000000000000000000000000000000000000000000000000000000000000000000000000000000000000000000000000000000000000000000000000000000000000000000000000000000000000000000000000000000000000000000000000000000000000000000000000000000000000000000000000000000000000000000000000000000000000000000000000000000000000000000000000000000000000000000000000000000000000000000000000000000000000000000000000000000000000000000000000000000000000000000000000000000000000000000000000000000000000000000000000000000000000000000000000000000000000000000000000000000000000000000000000000000000000000000000000000000000000000011111111111111111111111111111111111111111111111111111111111111111111111111111111111111111111111111111111100000000000000000000000000000000000000000000000000000000000000000000000000000000000000000000000000000000000000000000000000000000000000000000000000000000000000000000000000000000000000000000000000000000000000000000000000000000000000000000000000000000000000000000000000000000000000000000000000000000000000000000000000000000000000000000000000000000000000000000000000000000000000000000000000000000000000000000000000000000000000000000000000000000000000000000000000000000000000000000000000000000000000000000000000000000000000000000000000000000000000000000000000000000000000000000000000000000000000000000000000000000000000000000000000000000000000000000000000000000000000000000000000000000000000000000000000000000000000000000000000000000000000000000000000000000000000000000000000000000000000000000000000000000000000000000000000000000000000000000000000000000000000000000000000000000000000000000000000000000000000000000000000000000000000000000000000000000000000000000000000000000000000000000000000000000000000000000000000000000000000000000000000000000000000000000000000000000000000000000000000000000000000000000000000000000000000000000000000000000000000000000000000000000000000000000000000000000000000000000000000000000000000000000000000000000000000000000000000000000000000000000000000000000000000000000000000000000000000000000000000000000000000000000000000000000000000000000000000000000000000000000000000000000000000000000000000000000000000000000000000000000000000000000000000000000000000000000000000000000000000000000000000000000000000000000000000000000000000000000000000000000000000000000000000000000000000000000000000000000000000000000000000000000000000000000000000000000000000000000000000000000000000000000000000000000000000000000000000000000000000000000000000000000000000000000000000000000000000000000000000000000000000000000000000000000000000000000000000000000000000000000000000000000000000000000000000000000000000000000000000000000000000000000000000000000000000000000000000000000000000000000000000000000000000000000000000000000000000000000000000000000000000000000000000000000000000000000000000000000000000000000000000000000000000000000000000000000000000000000000000000000000000000000000000000000000000000000000000000000000000000000000000000000000000000000000000000000000000000000000000000000000000000000000000000000000000000000000000000000000000000000000000000000000000000000000000000000000000000000000000000000000000000000000000000000000000000000000000000000000000000000000000000000000000000000000000000000000000000000000000000000000000000000000000000000000000000000000000000000000000000000000000000000000000000000000000000000000000000000000000000000000000000000000000000000000000000000000000000000000000000000000000000000000000000000000000000000000000000000000000000000000000000000000000000000000000000000000000000000000000000000000000000000000000000000000000000000000000000000000000000000000000000000000000000000000000000000000000000000000000000000000000000000000000000000000000000000000000000000000000000000000000000000000000000000000000000000000000000000000000000000000000000000000000000000000000000000000000000000000111111111111111111111111111111111111111111111111111111111111111111111111111111111111111111111111111111111111111111111100000000000000000001111111111111111111111111111111111111111111111111111111111111111111111111111111111111111111111000000000000000000000000000000000000000000000000000000000000000000000000000000000000000000000000000000000000000000000000000000000000000000000000000000000000000000000000000000000000000000000000000000000000000000000000000000000000000000000000000000000000000000000000000000000000000000000000000000000000000000000000000000000000000000000000000000000000000000000001111111111111111111111111111111111111111111111111111111111111111111111111111111111111111111111111111111111111100111111111111111111111111111111111111111111111111111111111111111111111111111111111111111111111111111111111111100000000000000000000000000000000000000000000000000000000000000000000000000000000000000000000000000000000000000000111111111111111111111111111111111111111111111111111111111111111111111111111111111111111111111111111111111100000000000000000000000000000000000000000000000000000000000000000000000000000000000000000000000000000000000000000000000000000000000000000000000000000000000000000000000000000000000000000000000000000000000000000000000000000000000000000000000000000000000000000000000000000000000000000000000000000000000000000000000000000000000000001111111111111111111111111111111111111111111111111111111111111111111111111111111111111111111111111111111111111001111111111111111111111111111111111111111111111111111111111111111111111111111111111111111111111111111111111100011111111111111111111111111111111111111111111111111111111111111111111111111111111111111111111111111111111110000000000000000000000000000000000000000000000000000000000000000000000000000000000000000000000000000000000000000000000000000000000000000000000000000000000000000000000000000000000000000000000000000000000000000000000000000111111111111111111111111111111111111111111111111111111111111111111111111111111111111111111111111111111111110011111111111111111111111111111111111111111111111111111111111111111111111111111111111111111111111111111111110011111111111111111111111111111111111111111111111111111111111111111111111111111111111111111111111111111111111111100000000000000111111111111111111111111111111111111111111111111111111111111111111111111111111111111111111111110011111111111111111111111111111111111111111111111111111111111111111111111111111111111111111111111111111111111100111111111111111111111111111111111111111111111111111111111111111111111111111111111111111111111111111111111110011111111111111111111111111111111111111111111111111111111111111111111111111111111111111111111111111111111111001111111111111111111111111111111111111111111111111111111111111111111111111111111111111111111111111111111111100111111111111111111111111111111111111111111111111111111111111111111111111111111111111111111111111111111111111000011111111111111111111111111111111111111111111111111111111111111111111111111111111111111111111111111111111001111111111111111111111111111111111111111111111111111111111111111111111111111111111111111111111111111111111100000000000000000000000000000000000000000000000000000000000000000000000000000000000000000000000000000000000000000000000000000000000000000000000000000000000000000000000000000000000000000000000000000000000000000000000000000000000000000000000000000000000000000000000000000000000000000000000000000000000000000000000000000000000000000000000000000000000000000000000000000000000000000000000000000000000000000000000000000000000000000000000000000000000000000000000000000000000000000000000000000000000000000000000000000000000000000000000000000000000000	7570	5.1e-205	666.6
197	Q03164	KMT2A	MAHSCRWRFPARPGTTGGGGGGGRRGLGGAPRQRVPALLLPPGPPVGGGGPGAPPSPPAVAAAAAAAGSSGAGVPGGAAAASAASSSSASSSSSSSSSASSGPALLRVGPGFDAALQVSAAIGTNLRRFRAVFGESGGGGGSGEDEQFLGFGSDEEVRVRSPTRSPSVKTSPRKPRGRPRSGSDRNSAILSDPSVFSPLNKSETKSGDKIKKKDSKSIEKKRGRPPTFPGVKIKITHGKDISELPKGNKEDSLKKIKRTPSATFQQATKIKKLRAGKLSPLKSKFKTGKLQIGRKGVQIVRRRGRPPSTERIKTPSGLLINSELEKPQKVRKDKEGTPPLTKEDKTVVRQSPRRIKPVRIIPSSKRTDATIAKQLLQRAKKGAQKKIEKEAAQLQGRKVKTQVKNIRQFIMPVVSAISSRIIKTPRRFIEDEDYDPPIKIARLESTPNSRFSAPSCGSSEKSSAASQHSSQMSSDSSRSSSPSVDTSTDSQASEEIQVLPEERSDTPEVHPPLPISQSPENESNDRRSRRYSVSERSFGSRTTKKLSTLQSAPQQQTSSSPPPPLLTPPPPLQPASSISDHTPWLMPPTIPLASPFLPASTAPMQGKRKSILREPTFRWTSLKHSRSEPQYFSSAKYAKEGLIRKPIFDNFRPPPLTPEDVGFASGFSASGTAASARLFSPLHSGTRFDMHKRSPLLRAPRFTPSEAHSRIFESVTLPSNRTSAGTSSSGVSNRKRKRKVFSPIRSEPRSPSHSMRTRSGRLSSSELSPLTPPSSVSSSLSISVSPLATSALNPTFTFPSHSLTQSGESAEKNQRPRKQTSAPAEPFSSSSPTPLFPWFTPGSQTERGRNKDKAPEELSKDRDADKSVEKDKSRERDREREKENKRESRKEKRKKGSEIQSSSALYPVGRVSKEKVVGEDVATSSSAKKATGRKKSSSHDSGTDITSVTLGDTTAVKTKILIKKGRGNLEKTNLDLGPTAPSLEKEKTLCLSTPSSSTVKHSTSSIGSMLAQADKLPMTDKRVASLLKKAKAQLCKIEKSKSLKQTDQPKAQGQESDSSETSVRGPRIKHVCRRAAVALGRKRAVFPDDMPTLSALPWEEREKILSSMGNDDKSSIAGSEDAEPLAPPIKPIKPVTRNKAPQEPPVKKGRRSRRCGQCPGCQVPEDCGVCTNCLDKPKFGGRNIKKQCCKMRKCQNLQWMPSKAYLQKQAKAVKKKEKKSKTSEKKDSKESSVVKNVVDSSQKPTPSAREDPAPKKSSSEPPPRKPVEEKSEEGNVSAPGPESKQATTPASRKSSKQVSQPALVIPPQPPTTGPPRKEVPKTTPSEPKKKQPPPPESGPEQSKQKKVAPRPSIPVKQKPKEKEKPPPVNKQENAGTLNILSTLSNGNSSKQKIPADGVHRIRVDFKEDCEAENVWEMGGLGILTSVPITPRVVCFLCASSGHVEFVYCQVCCEPFHKFCLEENERPLEDQLENWCCRRCKFCHVCGRQHQATKQLLECNKCRNSYHPECLGPNYPTKPTKKKKVWICTKCVRCKSCGSTTPGKGWDAQWSHDFSLCHDCAKLFAKGNFCPLCDKCYDDDDYESKMMQCGKCDRWVHSKCENLSDEMYEILSNLPESVAYTCVNCTERHPAEWRLALEKELQISLKQVLTALLNSRTTSHLLRYRQAAKPPDLNPETEESIPSRSSPEGPDPPVLTEVSKQDDQQPLDLEGVKRKMDQGNYTSVLEFSDDIVKIIQAAINSDGGQPEIKKANSMVKSFFIRQMERVFPWFSVKKSRFWEPNKVSSNSGMLPNAVLPPSLDHNYAQWQEREENSHTEQPPLMKKIIPAPKPKGPGEPDSPTPLHPPTPPILSTDRSREDSPELNPPPGIEDNRQCALCLTYGDDSANDAGRLLYIGQNEWTHVNCALWSAEVFEDDDGSLKNVHMAVIRGKQLRCEFCQKPGATVGCCLTSCTSNYHFMCSRAKNCVFLDDKKVYCQRHRDLIKGEVVPENGFEVFRRVFVDFEGISLRRKFLNGLEPENIHMMIGSMTIDCLGILNDLSDCEDKLFPIGYQCSRVYWSTTDARKRCVYTCKIVECRPPVVEPDINSTVEHDENRTIAHSPTSFTESSSKESQNTAEIISPPSPDRPPHSQTSGSCYYHVISKVPRIRTPSYSPTQRSPGCRPLPSAGSPTPTTHEIVTVGDPLLSSGLRSIGSRRHSTSSLSPQRSKLRIMSPMRTGNTYSRNNVSSVSTTGTATDLESSAKVVDHVLGPLNSSTSLGQNTSTSSNLQRTVVTVGNKNSHLDGSSSSEMKQSSASDLVSKSSSLKGEKTKVLSSKSSEGSAHNVAYPGIPKLAPQVHNTTSRELNVSKIGSFAEPSSVSFSSKEALSFPHLHLRGQRNDRDQHTDSTQSANSSPDEDTEVKTLKLSGMSNRSSIINEHMGSSSRDRRQKGKKSCKETFKEKHSSKSFLEPGQVTTGEEGNLKPEFMDEVLTPEYMGQRPCNNVSSDKIGDKGLSMPGVPKAPPMQVEGSAKELQAPRKRTVKVTLTPLKMENESQSKNALKESSPASPLQIESTSPTEPISASENPGDGPVAQPSPNNTSCQDSQSNNYQNLPVQDRNLMLPDGPKPQEDGSFKRRYPRRSARARSNMFFGLTPLYGVRSYGEEDIPFYSSSTGKKRGKRSAEGQVDGADDLSTSDEDDLYYYNFTRTVISSGGEERLASHNLFREEEQCDLPKISQLDGVDDGTESDTSVTATTRKSSQIPKRNGKENGTENLKIDRPEDAGEKEHVTKSSVGHKNEPKMDNCHSVSRVKTQGQDSLEAQLSSLESSRRVHTSTPSDKNLLDTYNTELLKSDSDNNNSDDCGNILPSDIMDFVLKNTPSMQALGESPESSSSELLNLGEGLGLDSNREKDMGLFEVFSQQLPTTEPVDSSVSSSISAEEQFELPLELPSDLSVLTTRSPTVPSQNPSRLAVISDSGEKRVTITEKSVASSESDPALLSPGVDPTPEGHMTPDHFIQGHMDADHISSPPCGSVEQGHGNNQDLTRNSSTPGLQVPVSPTVPIQNQKYVPNSTDSPGPSQISNAAVQTTPPHLKPATEKLIVVNQNMQPLYVLQTLPNGVTQKIQLTSSVSSTPSVMETNTSVLGPMGGGLTLTTGLNPSLPTSQSLFPSASKGLLPMSHHQHLHSFPAATQSSFPPNISNPPSGLLIGVQPPPDPQLLVSESSQRTDLSTTVATPSSGLKKRPISRLQTRKNKKLAPSSTPSNIAPSDVVSNMTLINFTPSQLPNHPSLLDLGSLNTSSHRTVPNIIKRSKSSIMYFEPAPLLPQSVGGTAATAAGTSTISQDTSHLTSGSVSGLASSSSVLNVVSMQTTTTPTSSASVPGHVTLTNPRLLGTPDIGSISNLLIKASQQSLGIQDQPVALPPSSGMFPQLGTSQTPSTAAITAASSICVLPSTQTTGITAASPSGEADEHYQLQHVNQLLASKTGIHSSQRDLDSASGPQVSNFTQTVDAPNSMGLEQNKALSSAVQASPTSPGGSPSSPSSGQRSASPSVPGPTKPKPKTKRFQLPLDKGNGKKHKVSHLRTSSSEAHIPDQETTSLTSGTGTPGAEAEQQDTASVEQSSQKECGQPAGQVAVLPEVQVTQNPANEQESAEPKTVEEEESNFSSPLMLWLQQEQKRKESITEKKPKKGLVFEISSDDGFQICAESIEDAWKSLTDKVQEARSNARLKQLSFAGVNGLRMLGILHDAVVFLIEQLSGAKHCRNYKFRFHKPEEANEPPLNPHGSARAEVHLRKSAFDMFNFLASKHRQPPEYNPNDEEEEEVQLKSARRATSMDLPMPMRFRHLKKTSKEAVGVYRSPIHGRGLFCKRNIDAGEMVIEYAGNVIRSIQTDKREKYYDSKGIGCYMFRIDDSEVVDATMHGNAARFINHSCEPNCYSRVINIDGQKHIVIFAMRKIYRGEELTYDYKFPIEDASNKLPCNCGAKKCRKFLN	PF13771	UnknownPutative	1900-1978	000000000000000000000000000000000000000000000000000000000000000000000000000000000000000000000000000000000000000000000000000000000000000000000000000000000000000000000000000000000000000000000000000000000000000000000000000000000000000000000000000000000000000000000000000000000000000000000000000000000000000000000000000000000000000000000000000000000000000000000000000000000000000000000000000000000000000000000000000000000000000000000000000000000000000000000000000000000000000000000000000000000000000000000000000000000000000000000000000000000000000000000000000000000000000000000000000000000000000000000000000000000000000000000000000000000000000000000000000000000000000000000000000000000000000000000000000000000000000000000000000000000000000000000000000000000000000000000000000000000000000000000000000000000000000000000000000000000000000000000000000000000000000000000000000000000000000000000000000000000000000000000000000000000000000000000000000000000000000000000000000000000000000000000000000000000000000000000000000000000000000000000000000000000000000000000000000000000000000000000000000000000000000000000000000000000000000000000000000000000000000000000000000000000000000000000000000000000000000000000000000000000000000000000000000000000000000000000000000000000000000000000000000000000000000000000000000000000000000000000000000000000000000000000000000000000000000000000000000000000000000000000000000000000000000000000000000000000000000000000000000000000000000000000000000000000000000000000000000000000000000000000000000000000000000000000000000000000000000000000000000000000000000000000000000000000000000000000000000000000000000000000000000000000000000000000000000000000000000000000000000000000000000000000000000000000000000000000000000000000000000000000000000000000000000000000000000000000000000000000000000000000000000000000000000000000000000000000000000000000000000000000000000000000000000000000000000111111111111111111111111111111111111111111111111111111111111111111111111111111100000000000000000000000000000000000000000000000000000000000000000000000000000000000000000000000000000000000000000000000000000000000000000000000000000000000000000000000000000000000000000000000000000000000000000000000000000000000000000000000000000000000000000000000000000000000000000000000000000000000000000000000000000000000000000000000000000000000000000000000000000000000000000000000000000000000000000000000000000000000000000000000000000000000000000000000000000000000000000000000000000000000000000000000000000000000000000000000000000000000000000000000000000000000000000000000000000000000000000000000000000000000000000000000000000000000000000000000000000000000000000000000000000000000000000000000000000000000000000000000000000000000000000000000000000000000000000000000000000000000000000000000000000000000000000000000000000000000000000000000000000000000000000000000000000000000000000000000000000000000000000000000000000000000000000000000000000000000000000000000000000000000000000000000000000000000000000000000000000000000000000000000000000000000000000000000000000000000000000000000000000000000000000000000000000000000000000000000000000000000000000000000000000000000000000000000000000000000000000000000000000000000000000000000000000000000000000000000000000000000000000000000000000000000000000000000000000000000000000000000000000000000000000000000000000000000000000000000000000000000000000000000000000000000000000000000000000000000000000000000000000000000000000000000000000000000000000000000000000000000000000000000000000000000000000000000000000000000000000000000000000000000000000000000000000000000000000000000000000000000000000000000000000000000000000000000000000000000000000000000000000000000000000000000000000000000000000000000000000000000000000000000000000000000000000000000000000000000000000000000000000000000000000000000000000000000000000000000000000000000000000000000000000000000000000000000000000000000000000000000000000000000000000000000000000000000000000000000000000000000000000000000	3969	2.4e-10	40.5
198	Q03701	CEBPZ	MAAVKEPLEFHAKRPWRPEEAVEDPDEEDEDNTSEAENGFSLEEVLRLGGTKQDYLMLATLDENEEVIDGGKKGAIDDLQQGELEAFIQNLNLAKYTKASLVEEDEPAEKENSSKKEVKIPKINNKNTAESQRTSVNKVKNKNRPEPHSDENGSTTPKVKKDKQNIFEFFERQTLLLRPGGKWYDLEYSNEYSLKPQPQDVVSKYKTLAQKLYQHEINLFKSKTNSQKGASSTWMKAIVSSGTLGDRMAAMILLIQDDAVHTLQFVETLVNLVKKKGSKQQCLMALDTFKELLITDLLPDNRKLRIFSQRPFDKLEQLSSGNKDSRDRRLILWYFEHQLKHLVAEFVQVLETLSHDTLVTTKTRALTVAHELLCNKPEEEKALLVQVVNKLGDPQNRIATKASHLLETLLCKHPNMKGVVSGEVERLLFRSNISSKAQYYAICFLNQMALSHEESELANKLITVYFCFFRTCVKKKDVESKMLSALLTGVNRAYPYSQTGDDKVREQIDTLFKVLHIVNFNTSVQALMLLFQVMNSQQTISDRYYTALYRKMLDPGLMTCSKQAMFLNLVYKSLKADIVLRRVKAFVKRLLQVTCQQMPPFICGALYLVSEILKAKPGLRSQLDDHPESDDEENFIDANDDEDMEKFTDADKETEIVKKLETEETVPETDVETKKPEVASWVHFDNLKGGKQLNKYDPFSRNPLFCGAENTSLWELKKLSVHFHPSVALFAKTILQGNYIQYSGDPLQDFTLMRFLDRFVYRNPKPHKGKENTDSVVMQPKRKHFIKDIRHLPVNSKEFLAKEESQIPVDEVFFHRYYKKVAVKEKQKRDADEESIEDVDDEEFEELIDTFEDDNCFSSGKDDMDFAGNVKKRTKGAKDNTLDEDSEGSDDELGNLDDDEVSLGSMDDEEFAEVDEDGGTFMDVLDDESESVPELEVHSKVSTKKSKRKGTDDFDFAGSFQGPRKKKRNLNDSSLFVSAEEFGHLLDENMGSKFDNIGMNAMANKDNASLKQLRWEAERDDWLHNRDAKSIIKKKKHFKKKRIKTTQKTKKQRK	PF03914	UnknownPutative	523-731	0000000000000000000000000000000000000000000000000000000000000000000000000000000000000000000000000000000000000000000000000000000000000000000000000000000000000000000000000000000000000000000000000000000000000000000000000000000000000000000000000000000000000000000000000000000000000000000000000000000000000000000000000000000000000000000000000000000000000000000000000000000000000000000000000000000000000000000000000000000000000000000000000000000000000000000000000000000000000000000000000000000000000000000000000000000000000000001111111111111111111111111111111111111111111111111111111111111111111111111111111111111111111111111111111111111111111111111111111111111111111111111111111111111111111111111111111111111111111111111111111111111111100000000000000000000000000000000000000000000000000000000000000000000000000000000000000000000000000000000000000000000000000000000000000000000000000000000000000000000000000000000000000000000000000000000000000000000000000000000000000000000000000000000000000000000000000000000000000000000000000000000000000000000000000000000000	1054	4.6e-55	186.3
199	Q04637	IF4G1	MNKAPQSTGPPPAPSPGLPQPAFPPGQTAPVVFSTPQATQMNTPSQPRQHFYPSRAQPPSSAASRVQSAAPARPGPAAHVYPAGSQVMMIPSQISYPASQGAYYIPGQGRSTYVVPTQQYPVQPGAPGFYPGASPTEFGTYAGAYYPAQGVQQFPTGVAPTPVLMNQPPQIAPKRERKTIRIRDPNQGGKDITEEIMSGARTASTPTPPQTGGGLEPQANGETPQVAVIVRPDDRSQGAIIADRPGLPGPEHSPSESQPSSPSPTPSPSPVLEPGSEPNLAVLSIPGDTMTTIQMSVEESTPISRETGEPYRLSPEPTPLAEPILEVEVTLSKPVPESEFSSSPLQAPTPLASHTVEIHEPNGMVPSEDLEPEVESSPELAPPPACPSESPVPIAPTAQPEELLNGAPSPPAVDLSPVSEPEEQAKEVTASMAPPTIPSATPATAPSATSPAQEEEMEEEEEEEEGEAGEAGEAESEKGGEELLPPESTPIPANLSQNLEAAAATQVAVSVPKRRRKIKELNKKEAVGDLLDAFKEANPAVPEVENQPPAGSNPGPESEGSGVPPRPEEADETWDSKEDKIHNAENIQPGEQKYEYKSDQWKPLNLEEKKRYDREFLLGFQFIFASMQKPEGLPHISDVVLDKANKTPLRPLDPTRLQGINCGPDFTPSFANLGRTTLSTRGPPRGGPGGELPRGPAGLGPRRSQQGPRKEPRKIIATVLMTEDIKLNKAEKAWKPSSKRTAADKDRGEEDADGSKTQDLFRRVRSILNKLTPQMFQQLMKQVTQLAIDTEERLKGVIDLIFEKAISEPNFSVAYANMCRCLMALKVPTTEKPTVTVNFRKLLLNRCQKEFEKDKDDDEVFEKKQKEMDEAATAEERGRLKEELEEARDIARRRSLGNIKFIGELFKLKMLTEAIMHDCVVKLLKNHDEESLECLCRLLTTIGKDLDFEKAKPRMDQYFNQMEKIIKEKKTSSRIRFMLQDVLDLRGSNWVPRRGDQGPKTIDQIHKEAEMEEHREHIKVQQLMAKGSDKRRGGPPGPPISRGLPLVDDGGWNTVPISKGSRPIDTSRLTKITKPGSIDSNNQLFAPGGRLSWGKGSSGGSGAKPSDAASEAARPATSTLNRFSALQQAVPTESTDNRRVVQRSSLSRERGEKAGDRGDRLERSERGGDRGDRLDRARTPATKRSFSKEVEERSRERPSQPEGLRKAASLTEDRDRGRDAVKREAALPPVSPLKAALSEEELEKKSKAIIEEYLHLNDMKEAVQCVQELASPSLLFIFVRHGVESTLERSAIAREHMGQLLHQLLCAGHLSTAQYYQGLYEILELAEDMEIDIPHVWLYLAELVTPILQEGGVPMGELFREITKPLRPLGKAASLLLEILGLLCKSMGPKKVGTLWREAGLSWKEFLPEGQDIGAFVAEQKVEYTLGEESEAPGQRALPSEELNRQLEKLLKEGSSNQRVFDWIEANLSEQQIVSNTLVRALMTAVCYSAIIFETPLRVDVAVLKARAKLLQKYLCDEQKELQALYALQALVVTLEQPPNLLRMFFDALYDEDVVKEDAFYSWESSKDPAEQQGKGVALKSVTAFFKWLREAEEESDHN	PF02020	UnknownPutative	1520-1599	000000000000000000000000000000000000000000000000000000000000000000000000000000000000000000000000000000000000000000000000000000000000000000000000000000000000000000000000000000000000000000000000000000000000000000000000000000000000000000000000000000000000000000000000000000000000000000000000000000000000000000000000000000000000000000000000000000000000000000000000000000000000000000000000000000000000000000000000000000000000000000000000000000000000000000000000000000000000000000000000000000000000000000000000000000000000000000000000000000000000000000000000000000000000000000000000000000000000000000000000000000000000000000000000000000000000000000000000000000000000000000000000000000000000000000000000000000000000000000000000000000000000000000000000000000000000000000000000000000000000000000000000000000000000000000000000000000000000000000000000000000000000000000000000000000000000000000000000000000000000000000000000000000000000000000000000000000000000000000000000000000000000000000000000000000000000000000000000000000000000000000000000000000000000000000000000000000000000000000000000000000000000000000000000000000000000000000000000000000000000000000000000000000000000000000000000000000000000000000000000000000000000000000000000000000000000000000000000000000000000000000000000000000000000000000000000000000000000000000000000000000000000000000000000000000000000000000000000000000000000000000000000000000000000000000000000000000000000000000000000000000000000000000000000000000000000000000000000000000000000000000000000000000011111111111111111111111111111111111111111111111111111111111111111111111111111111	1599	3.5e-18	65.5
200	Q05066	SRY	MQSYASAMLSVFNSDDYSPAVQENIPALRRSSSFLCTESCNSKYQCETGENSKGNVQDRVKRPMNAFIVWSRDQRRKMALENPRMRNSEISKQLGYQWKMLTEAEKWPFFQEAQKLQAMHREKYPNYKYRPRRKAKMLPKNCSLLPADPASVLCSEVQLDNRLYRDDCTKATHSRMEHQLGHLPPINAASSPQQRDRYSHWTKL	PF09011	UnknownPutative	57-128	000000000000000000000000000000000000000000000000000000001111111111111111111111111111111111111111111111111111111111111111111111110000000000000000000000000000000000000000000000000000000000000000000000000000	204	2.2e-08	34.6
201	Q06945	SOX4	MVQQTNNAENTEALLAGESSDSGAGLELGIASSPTPGSTASTGGKADDPSWCKTPSGHIKRPMNAFMVWSQIERRKIMEQSPDMHNAEISKRLGKRWKLLKDSDKIPFIREAERLRLKHMADYPDYKYRPRKKVKSGNANSSSSAAASSKPGEKGDKVGGSGGGGHGGGGGGGSSNAGGGGGGASGGGANSKPAQKKSCGSKVAGGAGGGVSKPHAKLILAGGGGGGKAAAAAAASFAAEQAGAAALLPLGAAADHHSLYKARTPSASASASSAASASAALAAPGKHLAEKKVKRVYLFGGLGTSSSPVGGVGAGADPSDPLGLYEEEGAGCSPDAPSLSGRSSAASSPAAGRSPADHRGYASLRAASPAPSSAPSHASSSASSHSSSSSSSGSSSSDDEFEDDLLDLNPSSNFESMSLGSFSSSSALDRDLDFNFEPGSGSHFEFPDYCTPEVSEMISGDWLESSISNLVFTY	PF09011	UnknownPutative	57-127	000000000000000000000000000000000000000000000000000000001111111111111111111111111111111111111111111111111111111111111111111111100000000000000000000000000000000000000000000000000000000000000000000000000000000000000000000000000000000000000000000000000000000000000000000000000000000000000000000000000000000000000000000000000000000000000000000000000000000000000000000000000000000000000000000000000000000000000000000000000000000000000000000000000000000000000000000000000000000000	474	1.8e-08	34.8
202	Q08043	ACTN3	MMMVMQPEGLGAGEGRFAGGGGGGEYMEQEEDWDRDLLLDPAWEKQQRKTFTAWCNSHLRKAGTQIENIEEDFRNGLKLMLLLEVISGERLPRPDKGKMRFHKIANVNKALDFIASKGVKLVSIGAEEIVDGNLKMTLGMIWTIILRFAIQDISVEETSAKEGLLLWCQRKTAPYRNVNVQNFHTSWKDGLALCALIHRHRPDLIDYAKLRKDDPIGNLNTAFEVAEKYLDIPKMLDAEDIVNTPKPDEKAIMTYVSCFYHAFAGAEQAETAANRICKVLAVNQENEKLMEEYEKLASELLEWIRRTVPWLENRVGEPSMSAMQRKLEDFRDYRRLHKPPRIQEKCQLEINFNTLQTKLRLSHRPAFMPSEGKLVSDIANAWRGLEQVEKGYEDWLLSEIRRLQRLQHLAEKFRQKASLHEAWTRGKEEMLSQRDYDSALLQEVRALLRRHEAFESDLAAHQDRVEHIAALAQELNELDYHEAASVNSRCQAICDQWDNLGTLTQKRRDALERMEKLLETIDRLQLEFARRAAPFNNWLDGAVEDLQDVWLVHSVEETQSLLTAHDQFKATLPEADRERGAIMGIQGEIQKICQTYGLRPCSTNPYITLSPQDINTKWDMVRKLVPSCDQTLQEELARQQVNERLRRQFAAQANAIGPWIQAKVEEVGRLAAGLAGSLEEQMAGLRQQEQNIINYKTNIDRLEGDHQLLQESLVFDNKHTVYSMEHIRVGWEQLLTSIARTINEVENQVLTRDAKGLSQEQLNEFRASFNHFDRKQNGMMEPDDFRACLISMGYDLGEVEFARIMTMVDPNAAGVVTFQAFIDFMTRETAETDTTEQVVASFKILAGDKNYITPEELRRELPAKQAEYCIRRMVPYKGSGAPAGALDYVAFSSALYGESDL	PF00307	UnknownPutative	45-150;158-265	0000000000000000000000000000000000000000000011111111111111111111111111111111111111111111111111111111111111111111111111111111111111111111111111111111110000000111111111111111111111111111111111111111111111111111111111111111111111111111111111111111111111111111111111111000000000000000000000000000000000000000000000000000000000000000000000000000000000000000000000000000000000000000000000000000000000000000000000000000000000000000000000000000000000000000000000000000000000000000000000000000000000000000000000000000000000000000000000000000000000000000000000000000000000000000000000000000000000000000000000000000000000000000000000000000000000000000000000000000000000000000000000000000000000000000000000000000000000000000000000000000000000000000000000000000000000000000000000000000000000000000000000000000000000000000000000000000000000000000000000000000000000000000000000000000000000000000000000000000000000000	901	9.7e-56	186.6
203	Q08043	ACTN3	MMMVMQPEGLGAGEGRFAGGGGGGEYMEQEEDWDRDLLLDPAWEKQQRKTFTAWCNSHLRKAGTQIENIEEDFRNGLKLMLLLEVISGERLPRPDKGKMRFHKIANVNKALDFIASKGVKLVSIGAEEIVDGNLKMTLGMIWTIILRFAIQDISVEETSAKEGLLLWCQRKTAPYRNVNVQNFHTSWKDGLALCALIHRHRPDLIDYAKLRKDDPIGNLNTAFEVAEKYLDIPKMLDAEDIVNTPKPDEKAIMTYVSCFYHAFAGAEQAETAANRICKVLAVNQENEKLMEEYEKLASELLEWIRRTVPWLENRVGEPSMSAMQRKLEDFRDYRRLHKPPRIQEKCQLEINFNTLQTKLRLSHRPAFMPSEGKLVSDIANAWRGLEQVEKGYEDWLLSEIRRLQRLQHLAEKFRQKASLHEAWTRGKEEMLSQRDYDSALLQEVRALLRRHEAFESDLAAHQDRVEHIAALAQELNELDYHEAASVNSRCQAICDQWDNLGTLTQKRRDALERMEKLLETIDRLQLEFARRAAPFNNWLDGAVEDLQDVWLVHSVEETQSLLTAHDQFKATLPEADRERGAIMGIQGEIQKICQTYGLRPCSTNPYITLSPQDINTKWDMVRKLVPSCDQTLQEELARQQVNERLRRQFAAQANAIGPWIQAKVEEVGRLAAGLAGSLEEQMAGLRQQEQNIINYKTNIDRLEGDHQLLQESLVFDNKHTVYSMEHIRVGWEQLLTSIARTINEVENQVLTRDAKGLSQEQLNEFRASFNHFDRKQNGMMEPDDFRACLISMGYDLGEVEFARIMTMVDPNAAGVVTFQAFIDFMTRETAETDTTEQVVASFKILAGDKNYITPEELRRELPAKQAEYCIRRMVPYKGSGAPAGALDYVAFSSALYGESDL	PF00435	UnknownPutative	288-398;408-513;523-634;644-747	0000000000000000000000000000000000000000000000000000000000000000000000000000000000000000000000000000000000000000000000000000000000000000000000000000000000000000000000000000000000000000000000000000000000000000000000000000000000000000000000000000000000000000000000000000000000000000000000011111111111111111111111111111111111111111111111111111111111111111111111111111111111111111111111111111111111111100000000011111111111111111111111111111111111111111111111111111111111111111111111111111111111111111111111111111111110000000001111111111111111111111111111111111111111111111111111111111111111111111111111111111111111111111111111111111111111000000000111111111111111111111111111111111111111111111111111111111111111111111111111111111111111111111111111111110000000000000000000000000000000000000000000000000000000000000000000000000000000000000000000000000000000000000000000000000000000000000000000000000000000000	901	3.2e-72	239.7
204	Q08043	ACTN3	MMMVMQPEGLGAGEGRFAGGGGGGEYMEQEEDWDRDLLLDPAWEKQQRKTFTAWCNSHLRKAGTQIENIEEDFRNGLKLMLLLEVISGERLPRPDKGKMRFHKIANVNKALDFIASKGVKLVSIGAEEIVDGNLKMTLGMIWTIILRFAIQDISVEETSAKEGLLLWCQRKTAPYRNVNVQNFHTSWKDGLALCALIHRHRPDLIDYAKLRKDDPIGNLNTAFEVAEKYLDIPKMLDAEDIVNTPKPDEKAIMTYVSCFYHAFAGAEQAETAANRICKVLAVNQENEKLMEEYEKLASELLEWIRRTVPWLENRVGEPSMSAMQRKLEDFRDYRRLHKPPRIQEKCQLEINFNTLQTKLRLSHRPAFMPSEGKLVSDIANAWRGLEQVEKGYEDWLLSEIRRLQRLQHLAEKFRQKASLHEAWTRGKEEMLSQRDYDSALLQEVRALLRRHEAFESDLAAHQDRVEHIAALAQELNELDYHEAASVNSRCQAICDQWDNLGTLTQKRRDALERMEKLLETIDRLQLEFARRAAPFNNWLDGAVEDLQDVWLVHSVEETQSLLTAHDQFKATLPEADRERGAIMGIQGEIQKICQTYGLRPCSTNPYITLSPQDINTKWDMVRKLVPSCDQTLQEELARQQVNERLRRQFAAQANAIGPWIQAKVEEVGRLAAGLAGSLEEQMAGLRQQEQNIINYKTNIDRLEGDHQLLQESLVFDNKHTVYSMEHIRVGWEQLLTSIARTINEVENQVLTRDAKGLSQEQLNEFRASFNHFDRKQNGMMEPDDFRACLISMGYDLGEVEFARIMTMVDPNAAGVVTFQAFIDFMTRETAETDTTEQVVASFKILAGDKNYITPEELRRELPAKQAEYCIRRMVPYKGSGAPAGALDYVAFSSALYGESDL	PF08726	UnknownPutative	831-897	0000000000000000000000000000000000000000000000000000000000000000000000000000000000000000000000000000000000000000000000000000000000000000000000000000000000000000000000000000000000000000000000000000000000000000000000000000000000000000000000000000000000000000000000000000000000000000000000000000000000000000000000000000000000000000000000000000000000000000000000000000000000000000000000000000000000000000000000000000000000000000000000000000000000000000000000000000000000000000000000000000000000000000000000000000000000000000000000000000000000000000000000000000000000000000000000000000000000000000000000000000000000000000000000000000000000000000000000000000000000000000000000000000000000000000000000000000000000000000000000000000000000000000000000000000000000000000000000000000000000000000000000000000000000000000000000000000000000000011111111111111111111111111111111111111111111111111111111111111111110000	901	3.4e-25	88
205	Q08752	PPID	MSHPSPQAKPSNPSNPRVFFDVDIGGERVGRIVLELFADIVPKTAENFRALCTGEKGIGHTTGKPLHFKGCPFHRIIKKFMIQGGDFSNQNGTGGESIYGEKFEDENFHYKHDREGLLSMANAGRNTNGSQFFITTVPTPHLDGKHVVFGQVIKGIGVARILENVEVKGEKPAKLCVIAECGELKEGDDGGIFPKDGSGDSHPDFPEDADIDLKDVDKILLITEDLKNIGNTFFKSQNWEMAIKKYAEVLRYVDSSKAVIETADRAKLQPIALSCVLNIGACKLKMSNWQGAIDSCLEALELDPSNTKALYRRAQGWQGLKEYDQALADLKKAQGIAPEDKAIQAELLKVKQKIKAQKDKEKAVYAKMFA	PF00160	UnknownPutative	19-183	0000000000000000001111111111111111111111111111111111111111111111111111111111111111111111111111111111111111111111111111111111111111111111111111111111111111111111111111111111111111111110000000000000000000000000000000000000000000000000000000000000000000000000000000000000000000000000000000000000000000000000000000000000000000000000000000000000000000000000000000000000000000	370	2.3e-46	157.9
206	Q08945	SSRP1	MAETLEFNDVYQEVKGSMNDGRLRLSRQGIIFKNSKTGKVDNIQAGELTEGIWRRVALGHGLKLLTKNGHVYKYDGFRESEFEKLSDFFKTHYRLELMEKDLCVKGWNWGTVKFGGQLLSFDIGDQPVFEIPLSNVSQCTTGKNEVTLEFHQNDDAEVSLMEVRFYVPPTQEDGVDPVEAFAQNVLSKADVIQATGDAICIFRELQCLTPRGRYDIRIYPTFLHLHGKTFDYKIPYTTVLRLFLLPHKDQRQMFFVISLDPPIKQGQTRYHFLILLFSKDEDISLTLNMNEEEVEKRFEGRLTKNMSGSLYEMVSRVMKALVNRKITVPGNFQGHSGAQCITCSYKASSGLLYPLERGFIYVHKPPVHIRFDEISFVNFARGTTTTRSFDFEIETKQGTQYTFSSIEREEYGKLFDFVNAKKLNIKNRGLKEGMNPSYDEYADSDEDQHDAYLERMKEEGKIREENANDSSDDSGEETDESFNPGEEEEDVAEEFDSNASASSSSNEGDSDRDEKKRKQLKKAKMAKDRKSRKKPVEVKKGKDPNAPKRPMSAYMLWLNASREKIKSDHPGISITDLSKKAGEIWKGMSKEKKEEWDRKAEDARRDYEKAMKEYEGGRGESSKRDKSKKKKKVKVKMEKKSTPSRGSSSKSSSRQLSESFKSKEFVSSDESSSGENKSKKKRRRSEDSEEEELASTPPSSEDSASGSDE	PF09011	UnknownPutative	544-615	0000000000000000000000000000000000000000000000000000000000000000000000000000000000000000000000000000000000000000000000000000000000000000000000000000000000000000000000000000000000000000000000000000000000000000000000000000000000000000000000000000000000000000000000000000000000000000000000000000000000000000000000000000000000000000000000000000000000000000000000000000000000000000000000000000000000000000000000000000000000000000000000000000000000000000000000000000000000000000000000000000000000000000000000000000000000000000000000000000000000000001111111111111111111111111111111111111111111111111111111111111111111111110000000000000000000000000000000000000000000000000000000000000000000000000000000000000000000000	709	9.8e-13	48.5
207	Q0VDF9	HSP7E	MAAIGVHLGCTSACVAVYKDGRAGVVANDAGDRVTPAVVAYSENEEIVGLAAKQSRIRNISNTVMKVKQILGRSSSDPQAQKYIAESKCLVIEKNGKLRYEIDTGEETKFVNPEDVARLIFSKMKETAHSVLGSDANDVVITVPFDFGEKQKNALGEAARAAGFNVLRLIHEPSAALLAYGIGQDSPTGKSNILVFKLGGTSLSLSVMEVNSGIYRVLSTNTDDNIGGAHFTETLAQYLASEFQRSFKHDVRGNARAMMKLTNSAEVAKHSLSTLGSANCFLDSLYEGQDFDCNVSRARFELLCSPLFNKCIEAIRGLLDQNGFTADDINKVVLCGGSSRIPKLQQLIKDLFPAVELLNSIPPDEVIPIGAAIEAGILIGKENLLVEDSLMIECSARDILVKGVDESGASRFTVLFPSGTPLPARRQHTLQAPGSISSVCLELYESDGKNSAKEETKFAQVVLQDLDKKENGLRDILAVLTMKRDGSLHVTCTDQETGKCEAISIEIAS	PF00012	UnknownPutative	3-509	00111111111111111111111111111111111111111111111111111111111111111111111111111111111111111111111111111111111111111111111111111111111111111111111111111111111111111111111111111111111111111111111111111111111111111111111111111111111111111111111111111111111111111111111111111111111111111111111111111111111111111111111111111111111111111111111111111111111111111111111111111111111111111111111111111111111111111111111111111111111111111111111111111111111111111111111111111111111111111111111111111111111111111111111111111	509	2.2e-115	386.2
208	Q10567	AP1B1	MTDSKYFTTTKKGEIFELKAELNSDKKEKKKEAVKKVIASMTVGKDVSALFPDVVNCMQTDNLELKKLVYLYLMNYAKSQPDMAIMAVNTFVKDCEDPNPLIRALAVRTMGCIRVDKITEYLCEPLRKCLKDEDPYVRKTAAVCVAKLHDINAQLVEDQGFLDTLKDLISDSNPMVVANAVAALSEIAESHPSSNLLDLNPQSINKLLTALNECTEWGQIFILDCLANYMPKDDREAQSICERVTPRLSHANSAVVLSAVKVLMKFMEMLSKDLDYYGTLLKKLAPPLVTLLSAEPELQYVALRNINLIVQKRPEILKHEMKVFFVKYNDPIYVKLEKLDIMIRLASQANIAQVLAELKEYATEVDVDFVRKAVRAIGRCAIKVEQSAERCVSTLLDLIQTKVNYVVQEAIVVIKDIFRKYPNKYESVIATLCENLDSLDEPEARAAMIWIVGEYAERIDNADELLESFLEGFHDESTQVQLQLLTAIVKLFLKKPTETQELVQQVLSLATQDSDNPDLRDRGYIYWRLLSTDPVAAKEVVLAEKPLISEETDLIEPTLLDELICYIGTLASVYHKPPSAFVEGGRGVVHKSLPPRTASSESAESPETAPTGAPPGEQPDVIPAQGDLLGDLLNLDLGPPVSGPPLATSSVQMGAVDLLGGGLDSLMGDEPEGIGGTNFVAPPTAAVPANLGAPIGSGLSDLFDLTSGVGTLSGSYVAPKAVWLPAMKAKGLEISGTFTRQVGSISMDLQLTNKALQVMTDFAIQFNRNSFGLAPAAPLQVHAPLSPNQTVEISLPLSTVGSVMKMEPLNNLQVAVKNNIDVFYFSTLYPLHILFVEDGKMDRQMFLATWKDIPNENEAQFQIRDCPLNAEAASSKLQSSNIFTVAKRNVEGQDMLYQSLKLTNGIWVLAELRIQPGNPSCTDLELSLKCRAPEVSQHVYQAYETILKN	PF13646	UnknownPutative	124-218	0000000000000000000000000000000000000000000000000000000000000000000000000000000000000000000000000000000000000000000000000001111111111111111111111111111111111111111111111111111111111111111111111111111111111111111111111100000000000000000000000000000000000000000000000000000000000000000000000000000000000000000000000000000000000000000000000000000000000000000000000000000000000000000000000000000000000000000000000000000000000000000000000000000000000000000000000000000000000000000000000000000000000000000000000000000000000000000000000000000000000000000000000000000000000000000000000000000000000000000000000000000000000000000000000000000000000000000000000000000000000000000000000000000000000000000000000000000000000000000000000000000000000000000000000000000000000000000000000000000000000000000000000000000000000000000000000000000000000000000000000000000000000000000000000000000000000000000000000000000000000000000000000000000000000000000000000000000000000	949	1.8e-21	76.3
209	Q12766	HMGX3	MDASYDGTEVTVVMEEIEEAYCYTSPGPPKKKKKYKIHGEKTKKPRSAYLLYYYDIYLKVQQELPHLPQSEINKKISESWRLLSVAERSYYLEKAKLEKEGLDPNSKLSALTAVVPDIPGFRKILPRSDYIIIPKSSLQEDRSCPQLELCVAQNQMSPKGPPLVSNTAPETVPSHAGMAEQCLAVEALAEEVGALTQSGAVQEIATSEILSQDVLLEDASLEVGESHQPYQTSLVIEETLVNGSPDLPTGSLAVPHPQVGESVSVVTVMRDSSESSSSAPATQFIMLPLPAYSVVENPTSIKLTTTYTRRGHGTCTSPGCSFTYVTRHKPPKCPTCGNFLGGKWIPKEKPAKVKVELASGVSSKGSVVKRNQQPVTTEQNSSKENASKLTLENSEAVSQLLNVAPPREVGEESEWEEVIISDAHVLVKEAPGNCGTAVTKTPVVKSGVQPEVTLGTTDNDSPGADVPTPSEGTSTSSPLPAPKKPTGADLLTPGSRAPELKGRARGKPSLLAAARPMRAILPAPVNVGRGSSMGLPRARQAFSLSDKTPSVRTCGLKPSTLKQLGQPIQQPSGPGEVKLPSGPSNRTSQVKVVEVKPDMFPPYKYSCTVTLDLGLATSRGRGKCKNPSCSYVYTNRHKPRICPSCGVNLAKDRTEKTTKAIEVSSPLPDVLNATEPLSTAQREIQRQSTLQLLRKVLQIPENESELAEVFALIHELNSSRLILSNVSEETVTIEQTSWSNYYESPSTQCLLCSSPLFKGGQNSLAGPQECWLLTASRLQTVTAQVKMCLNPHCLALHSFIDIYTGLFNVGNKLLVSLDLLFAIRNQIKLGEDPRVSINVVLKSVQEQTEKTLTSEELSQLQELLCNGYWAFECLTVRDYNDMICGICGVAPKVEMAQRSEENVLALKSVEFTWPEFLGSNEVNVEDFWATMETEVIEQVAFPASIPITKFDASVIAPFFPPLMRGAVVVNTEKDKNLDVQPVPGSGSALVRLLQEGTCKLDEIGSYSEEKLQHLLRQCGIPFGAEDSKDQLCFSLLALYESVQNGARAIRPPRHFTGGKIYKVCPHQVVCGSKYLVRGESARDHVDLLASSRHWPPVYVVDMATSVALCADLCYPELTNQMWGRNQGCFSSPTEPPVSVSCPELLDQHYTVDMTETEHSIQHPVTKTATRRIVHAGLQPNPGDPSAGHHSLALCPELAPYATILASIVDSKPNGVRQRPIAFDNATHYYLYNRLMDFLTSREIVNRQIHDIVQSCQPGEVVIRDTLYRLGVAQIKTETEEEGEEEEVAAVAE	PF09011	UnknownPutative	39-108	00000000000000000000000000000000000000111111111111111111111111111111111111111111111111111111111111111111111100000000000000000000000000000000000000000000000000000000000000000000000000000000000000000000000000000000000000000000000000000000000000000000000000000000000000000000000000000000000000000000000000000000000000000000000000000000000000000000000000000000000000000000000000000000000000000000000000000000000000000000000000000000000000000000000000000000000000000000000000000000000000000000000000000000000000000000000000000000000000000000000000000000000000000000000000000000000000000000000000000000000000000000000000000000000000000000000000000000000000000000000000000000000000000000000000000000000000000000000000000000000000000000000000000000000000000000000000000000000000000000000000000000000000000000000000000000000000000000000000000000000000000000000000000000000000000000000000000000000000000000000000000000000000000000000000000000000000000000000000000000000000000000000000000000000000000000000000000000000000000000000000000000000000000000000000000000000000000000000000000000000000000000000000000000000000000000000000000000000000000000000000000000000000000000000000000000000000000000000000000000000000000000000000000000000000000000000000000000000000000000000000000000000000000000000000000000	1292	1.8e-11	44.5
210	Q12872	SFSWA	MYGASGGRAKPERKSGAKEEAGPGGAGGGGSRVELLVFGYACKLFRDDERALAQEQGQHLIPWMGDHKILIDRYDGRGHLHDLSEYDAEYSTWNRDYQLSEEEARIEALCDEERYLALHTDLLEEEARQEEEYKRLSEALAEDGSYNAVGFTYGSDYYDPSEPTEEEEPSKQREKNEAENLEENEEPFVAPLGLSVPSDVELPPTAKMHAIIERTASFVCRQGAQFEIMLKAKQARNSQFDFLRFDHYLNPYYKFIQKAMKEGRYTVLAENKSDEKKKSGVSSDNEDDDDEEDGNYLHPSLFASKKCNRLEELMKPLKVVDPDHPLAALVRKAQADSSTPTPHNADGAPVQPSQVEYTADSTVAAMYYSYYMLPDGTYCLAPPPPGIDVTTYYSTLPAGVTVSNSPGVTTTAPPPPGTTPLPPPTTAETSSGATSTTTTTSALAPVAAIIPPPPDVQPVIDKLAEYVARNGLKFETSVRAKNDQRFEFLQPWHQYNAYYEFKKQFFLQKEGGDSMQAVSAPEEAPTDSAPEKPSDAGEDGAPEDAAEVGARAGSGGKKEASSSKTVPDGKLVKASFAPISFAIKAKENDLLPLEKNRVKLDDDSDDDEESKEGQESSSSAANTNPAVAPPCVVVEEKKPQLTQEELEAKQAKQKLEDRLAAAAREKLAQASKESKEKQLQAERKRKAALFLQTLKNPLPEAEAGKIEESPFSVEESSTTPCPLLTGGRPLPTLEVKPPDRPSSKSKDPPREEEKEKKKKKHKKRSRTRSRSPKYHSSSKSRSRSHSKAKHSLPSAYRTVRRSRSRSRSPRRRAHSPERRREERSVPTAYRVSRSPGASRKRTRSRSPHEKKKKRRSRSRTKSKARSQSVSPSKQAAPRPAAPAAHSAHSASVSPVESRGSSQERSRGVSQEKEAQISSAIVSSVQSKITQDLMAKVRAMLAASKNLQTSAS	PF01805	UnknownPutative	209-259;458-505	000000000000000000000000000000000000000000000000000000000000000000000000000000000000000000000000000000000000000000000000000000000000000000000000000000000000000000000000000000000000000000000000000000000000000011111111111111111111111111111111111111111111111111100000000000000000000000000000000000000000000000000000000000000000000000000000000000000000000000000000000000000000000000000000000000000000000000000000000000000000000000000000000000000000000000000000011111111111111111111111111111111111111111111111100000000000000000000000000000000000000000000000000000000000000000000000000000000000000000000000000000000000000000000000000000000000000000000000000000000000000000000000000000000000000000000000000000000000000000000000000000000000000000000000000000000000000000000000000000000000000000000000000000000000000000000000000000000000000000000000000000000000000000000000000000000000000000000000000000000000000000000000000000000000000000000000000000000000000	951	2.3e-27	94.7
211	Q12905	ILF2	MRGDRGRGRGGRFGSRGGPGGGFRPFVPHIPFDFYLCEMAFPRVKPAPDETSFSEALLKRNQDLAPNSAEQASILSLVTKINNVIDNLIVAPGTFEVQIEEVRQVGSYKKGTMTTGHNVADLVVILKILPTLEAVAALGNKVVESLRAQDPSEVLTMLTNETGFEISSSDATVKILITTVPPNLRKLDPELHLDIKVLQSALAAIRHARWFEENASQSTVKVLIRLLKDLRIRFPGFEPLTPWILDLLGHYAVMNNPTRQPLALNVAYRRCLQILAAGLFLPGSVGITDPCESGNFRVHTVMTLEQQDMVCYTAQTLVRILSHGGFRKILGQEGDASYLASEISTWDGVIVTPSEKAYEKPPEKKEGEEEEENTEEPPQGEEEESMETQE	PF07528	UnknownPutative	104-338	000000000000000000000000000000000000000000000000000000000000000000000000000000000000000000000000000000011111111111111111111111111111111111111111111111111111111111111111111111111111111111111111111111111111111111111111111111111111111111111111111111111111111111111111111111111111111111111111111111111111111111111111111111111111111111111111110000000000000000000000000000000000000000000000000000	390	1.4e-95	319.7
212	Q12906	ILF3	MRPMRIFVNDDRHVMAKHSSVYPTQEELEAVQNMVSHTERALKAVSDWIDEQEKGSSEQAESDNMDVPPEDDSKEGAGEQKTEHMTRTLRGVMRVGLVAKGLLLKGDLDLELVLLCKEKPTTALLDKVADNLAIQLAAVTEDKYEILQSVDDAAIVIKNTKEPPLSLTIHLTSPVVREEMEKVLAGETLSVNDPPDVLDRQKCLAALASLRHAKWFQARANGLKSCVIVIRVLRDLCTRVPTWGPLRGWPLELLCEKSIGTANRPMGAGEALRRVLECLASGIVMPDGSGIYDPCEKEATDAIGHLDRQQREDITQSAQHALRLAAFGQLHKVLGMDPLPSKMPKKPKNENPVDYTVQIPPSTTYAITPMKRPMEEDGEEKSPSKKKKKIQKKEEKAEPPQAMNALMRLNQLKPGLQYKLVSQTGPVHAPIFTMSVEVDGNSFEASGPSKKTAKLHVAVKVLQDMGLPTGAEGRDSSKGEDSAEETEAKPAVVAPAPVVEAVSTPSAAFPSDATAEQGPILTKHGKNPVMELNEKRRGLKYELISETGGSHDKRFVMEVEVDGQKFQGAGSNKKVAKAYAALAALEKLFPDTPLALDANKKKRAPVPVRGGPKFAAKPHNPGFGMGGPMHNEVPPPPNLRGRGRGGSIRGRGRGRGFGGANHGGYMNAGAGYGSYGYGGNSATAGYSQFYSNGGHSGNASGGGGGGGGGSSGYGSYYQGDNYNSPVPPKHAGKKQPHGGQQKPSYGSGYQSHQGQQQSYNQSPYSNYGPPQGKQKGYNHGQGSYSYSNSYNSPGGGGGSDYNYESKFNYSGSGGRSGGNSYGSGGASYNPGSHGGYGGGSGGGSSYQGKQGGYSQSNYNSPGSGQNYSGPPSSYQSSQGGYGRNADHSMNYQYR	PF07528	UnknownPutative	94-342	000000000000000000000000000000000000000000000000000000000000000000000000000000000000000000000111111111111111111111111111111111111111111111111111111111111111111111111111111111111111111111111111111111111111111111111111111111111111111111111111111111111111111111111111111111111111111111111111111111111111111111111111111111111111111111111111111111000000000000000000000000000000000000000000000000000000000000000000000000000000000000000000000000000000000000000000000000000000000000000000000000000000000000000000000000000000000000000000000000000000000000000000000000000000000000000000000000000000000000000000000000000000000000000000000000000000000000000000000000000000000000000000000000000000000000000000000000000000000000000000000000000000000000000000000000000000000000000000000000000000000000000000000000000000000000000000000000000000000000000000000000000000000000000000000000000000000000000000000000	894	8.8e-109	362.9
213	Q12931	TRAP1	MARELRALLLWGRRLRPLLRAPALAAVPGGKPILCPRRTTAQLGPRRNPAWSLQAGRLFSTQTAEDKEEPLHSIISSTESVQGSTSKHEFQAETKKLLDIVARSLYSEKEVFIRELISNASDALEKLRHKLVSDGQALPEMEIHLQTNAEKGTITIQDTGIGMTQEELVSNLGTIARSGSKAFLDALQNQAEASSKIIGQFGVGFYSAFMVADRVEVYSRSAAPGSLGYQWLSDGSGVFEIAEASGVRTGTKIIIHLKSDCKEFSSEARVRDVVTKYSNFVSFPLYLNGRRMNTLQAIWMMDPKDVREWQHEEFYRYVAQAHDKPRYTLHYKTDAPLNIRSIFYVPDMKPSMFDVSRELGSSVALYSRKVLIQTKATDILPKWLRFIRGVVDSEDIPLNLSRELLQESALIRKLRDVLQQRLIKFFIDQSKKDAEKYAKFFEDYGLFMREGIVTATEQEVKEDIAKLLRYESSALPSGQLTSLSEYASRMRAGTRNIYYLCAPNRHLAEHSPYYEAMKKKDTEVLFCFEQFDELTLLHLREFDKKKLISVETDIVVDHYKEEKFEDRSPAAECLSEKETEELMAWMRNVLGSRVTNVKVTLRLDTHPAMVTVLEMGAARHFLRMQQLAKTQEERAQLLQPTLEINPRHALIKKLNQLRASEPGLAQLLVDQIYENAMIAAGLVDDPRAMVGRLNELLVKALERH	PF00183	UnknownPutative	288-704	00000000000000000000000000000000000000000000000000000000000000000000000000000000000000000000000000000000000000000000000000000000000000000000000000000000000000000000000000000000000000000000000000000000000000000000000000000000000000000000000000000000000000000000000000000000000000000000000111111111111111111111111111111111111111111111111111111111111111111111111111111111111111111111111111111111111111111111111111111111111111111111111111111111111111111111111111111111111111111111111111111111111111111111111111111111111111111111111111111111111111111111111111111111111111111111111111111111111111111111111111111111111111111111111111111111111111111111111111111111111111111111111111111111111111111111111111111111	704	3.1e-102	343.3
214	Q12931	TRAP1	MARELRALLLWGRRLRPLLRAPALAAVPGGKPILCPRRTTAQLGPRRNPAWSLQAGRLFSTQTAEDKEEPLHSIISSTESVQGSTSKHEFQAETKKLLDIVARSLYSEKEVFIRELISNASDALEKLRHKLVSDGQALPEMEIHLQTNAEKGTITIQDTGIGMTQEELVSNLGTIARSGSKAFLDALQNQAEASSKIIGQFGVGFYSAFMVADRVEVYSRSAAPGSLGYQWLSDGSGVFEIAEASGVRTGTKIIIHLKSDCKEFSSEARVRDVVTKYSNFVSFPLYLNGRRMNTLQAIWMMDPKDVREWQHEEFYRYVAQAHDKPRYTLHYKTDAPLNIRSIFYVPDMKPSMFDVSRELGSSVALYSRKVLIQTKATDILPKWLRFIRGVVDSEDIPLNLSRELLQESALIRKLRDVLQQRLIKFFIDQSKKDAEKYAKFFEDYGLFMREGIVTATEQEVKEDIAKLLRYESSALPSGQLTSLSEYASRMRAGTRNIYYLCAPNRHLAEHSPYYEAMKKKDTEVLFCFEQFDELTLLHLREFDKKKLISVETDIVVDHYKEEKFEDRSPAAECLSEKETEELMAWMRNVLGSRVTNVKVTLRLDTHPAMVTVLEMGAARHFLRMQQLAKTQEERAQLLQPTLEINPRHALIKKLNQLRASEPGLAQLLVDQIYENAMIAAGLVDDPRAMVGRLNELLVKALERH	PF02518	UnknownPutative	108-260	00000000000000000000000000000000000000000000000000000000000000000000000000000000000000000000000000000000000111111111111111111111111111111111111111111111111111111111111111111111111111111111111111111111111111111111111111111111111111111111111111111111111111111111000000000000000000000000000000000000000000000000000000000000000000000000000000000000000000000000000000000000000000000000000000000000000000000000000000000000000000000000000000000000000000000000000000000000000000000000000000000000000000000000000000000000000000000000000000000000000000000000000000000000000000000000000000000000000000000000000000000000000000000000000000000000000000000000000000000000000000000000000000000000000000000000000000000000	704	4.7e-09	36.8
215	Q13087	PDIA2	MSRQLLPVLLLLLLRASCPWGQEQGARSPSEEPPEEEIPKEDGILVLSRHTLGLALREHPALLVEFYAPWCGHCQALAPEYSKAAAVLAAESMVVTLAKVDGPAQRELAEEFGVTEYPTLKFFRNGNRTHPEEYTGPRDAEGIAEWLRRRVGPSAMRLEDEAAAQALIGGRDLVVIGFFQDLQDEDVATFLALAQDALDMTFGLTDRPRLFQQFGLTKDTVVLFKKFDEGRADFPVDEELGLDLGDLSRFLVTHSMRLVTEFNSQTSAKIFAARILNHLLLFVNQTLAAHRELLAGFGEAAPRFRGQVLFVVVDVAADNEHVLQYFGLKAEAAPTLRLVNLETTKKYAPVDGGPVTAASITAFCHAVLNGQVKPYLLSQEIPPDWDQRPVKTLVGKNFEQVAFDETKNVFVKFYAPWCTHCKEMAPAWEALAEKYQDHEDIIIAELDATANELDAFAVHGFPTLKYFPAGPGRKVIEYKSTRDLETFSKFLDNGGVLPTEEPPEEPAAPFPEPPANSTMGSKEEL	PF00085	UnknownPutative	44-149;389-493	000000000000000000000000000000000000000000011111111111111111111111111111111111111111111111111111111111111111111111111111111111111111111111111111111110000000000000000000000000000000000000000000000000000000000000000000000000000000000000000000000000000000000000000000000000000000000000000000000000000000000000000000000000000000000000000000000000000000000000000000000000000000000000000000000011111111111111111111111111111111111111111111111111111111111111111111111111111111111111111111111111111111100000000000000000000000000000000	525	1.8e-52	175.6
216	Q13087	PDIA2	MSRQLLPVLLLLLLRASCPWGQEQGARSPSEEPPEEEIPKEDGILVLSRHTLGLALREHPALLVEFYAPWCGHCQALAPEYSKAAAVLAAESMVVTLAKVDGPAQRELAEEFGVTEYPTLKFFRNGNRTHPEEYTGPRDAEGIAEWLRRRVGPSAMRLEDEAAAQALIGGRDLVVIGFFQDLQDEDVATFLALAQDALDMTFGLTDRPRLFQQFGLTKDTVVLFKKFDEGRADFPVDEELGLDLGDLSRFLVTHSMRLVTEFNSQTSAKIFAARILNHLLLFVNQTLAAHRELLAGFGEAAPRFRGQVLFVVVDVAADNEHVLQYFGLKAEAAPTLRLVNLETTKKYAPVDGGPVTAASITAFCHAVLNGQVKPYLLSQEIPPDWDQRPVKTLVGKNFEQVAFDETKNVFVKFYAPWCTHCKEMAPAWEALAEKYQDHEDIIIAELDATANELDAFAVHGFPTLKYFPAGPGRKVIEYKSTRDLETFSKFLDNGGVLPTEEPPEEPAAPFPEPPANSTMGSKEEL	PF13848	UnknownPutative	179-366	000000000000000000000000000000000000000000000000000000000000000000000000000000000000000000000000000000000000000000000000000000000000000000000000000000000000000000000000000000000011111111111111111111111111111111111111111111111111111111111111111111111111111111111111111111111111111111111111111111111111111111111111111111111111111111111111111111111111111111111111111111000000000000000000000000000000000000000000000000000000000000000000000000000000000000000000000000000000000000000000000000000000000000000000000000000000000000000	525	4.3e-36	124.5
217	Q13098	CSN1	MPLPVQVFNLQGAVEPMQIDVDPQEDPQNAPDVNYVVENPSLDLEQYAASYSGLMRIERLQFIADHCPTLRVEALKMALSFVQRTFNVDMYEEIHRKLSEATRSSLRELQNAPDAIPESGVEPPALDTAWVEATRKKALLKLEKLDTDLKNYKGNSIKESIRRGHDDLGDHYLDCGDLSNALKCYSRARDYCTSAKHVINMCLNVIKVSVYLQNWSHVLSYVSKAESTPEIAEQRGERDSQTQAILTKLKCAAGLAELAARKYKQAAKCLLLASFDHCDFPELLSPSNVAIYGGLCALATFDRQELQRNVISSSSFKLFLELEPQVRDIIFKFYESKYASCLKMLDEMKDNLLLDMYLAPHVRTLYTQIRNRALIQYFSPYVSADMHRMAAAFNTTVAALEDELTQLILEGLISARVDSHSKILYARDVDQRSTTFEKSLLMGKEFQRRAKAMMLRAAVLRNQIHVKSPPREGSQGELTPANSQSRMSTNM	PF01399	UnknownPutative	324-428	00000000000000000000000000000000000000000000000000000000000000000000000000000000000000000000000000000000000000000000000000000000000000000000000000000000000000000000000000000000000000000000000000000000000000000000000000000000000000000000000000000000000000000000000000000000000000000000000000000000000000000000000000000000000111111111111111111111111111111111111111111111111111111111111111111111111111111111111111111111111111111111000000000000000000000000000000000000000000000000000000000000000	491	4.9e-17	62.4
218	Q13144	EI2BE	MAAPVVAPPGVVVSRANKRSGAGPGGSGGGGARGAEEEPPPPLQAVLVADSFDRRFFPISKDQPRVLLPLANVALIDYTLEFLTATGVQETFVFCCWKAAQIKEHLLKSKWCRPTSLNVVRIITSELYRSLGDVLRDVDAKALVRSDFLLVYGDVISNINITRALEEHRLRRKLEKNVSVMTMIFKESSPSHPTRCHEDNVVVAVDSTTNRVLHFQKTQGLRRFAFPLSLFQGSSDGVEVRYDLLDCHISICSPQVAQLFTDNFDYQTRDDFVRGLLVNEEILGNQIHMHVTAKEYGARVSNLHMYSAVCADVIRRWVYPLTPEANFTDSTTQSCTHSRHNIYRGPEVSLGHGSILEENVLLGSGTVIGSNCFITNSVIGPGCHIGDNVVLDQTYLWQGVRVAAGAQIHQSLLCDNAEVKERVTLKPRSVLTSQVVVGPNITLPEGSVISLHPPDAEEDEDDGEFSDDSGADQEKDKVKMKGYNPAEVGAAGKGYLWKAAGMNMEEEEELQQNLWGLKINMEEESESESEQSMDSEEPDSRGGSPQMDDIKVFQNEVLGTLQRGKEENISCDNLVLEINSLKYAYNISLKEVMQVLSHVVLEFPLQQMDSPLDSSRYCALLLPLLKAWSPVFRNYIKRAADHLEALAAIEDFFLEHEALGISMAKVLMAFYQLEILAEETILSWFSQRDTTDKGQQLRKNQQLQRFIQWLKEAEEESSEDD	PF02020	UnknownPutative	641-720	0000000000000000000000000000000000000000000000000000000000000000000000000000000000000000000000000000000000000000000000000000000000000000000000000000000000000000000000000000000000000000000000000000000000000000000000000000000000000000000000000000000000000000000000000000000000000000000000000000000000000000000000000000000000000000000000000000000000000000000000000000000000000000000000000000000000000000000000000000000000000000000000000000000000000000000000000000000000000000000000000000000000000000000000000000000000000000000000000000000000000000000000000000000000000000000000000000000000000000000000000000000000000000000000000000000000000000111111111111111111111111111111111111111111111111111111111111111111111111111111110	721	1.8e-19	69.7
219	Q13356	PPIL2	MGKRQHQKDKMYITCAEYTHFYGGKKPDLPQTNFRRLPFDHCSLSLQPFVYPVCTPDGIVFDLLNIVPWLKKYGTNPSNGEKLDGRSLIKLNFSKNSEGKYHCPVLFTVFTNNTHIVAVRTTGNVYAYEAVEQLNIKAKNFRDLLTDEPFSRQDIITLQDPTNLDKFNVSNFYHVKNNMKIIDPDEEKAKQDPSYYLKNTNAETRETLQELYKEFKGDEILAATMKAPEKKKVDKLNAAHYSTGKVSASFTSTAMVPETTHEAAAIDEDVLRYQFVKKKGYVRLHTNKGDLNLELHCDLTPKTCENFIRLCKKHYYDGTIFHRSIRNFVIQGGDPTGTGTGGESYWGKPFKDEFRPNLSHTGRGILSMANSGPNSNRSQFFITFRSCAYLDKKHTIFGRVVGGFDVLTAMENVESDPKTDRPKEEIRIDATTVFVDPYEEADAQIAQERKTQLKVAPETKVKSSQPQAGSQGPQTFRQGVGKYINPAATKRAAEEEPSTSATVPMSKKKPSRGFGDFSSW	PF00160	UnknownPutative	281-433	0000000000000000000000000000000000000000000000000000000000000000000000000000000000000000000000000000000000000000000000000000000000000000000000000000000000000000000000000000000000000000000000000000000000000000000000000000000000000000000000000000000000000000000000000000000000000000111111111111111111111111111111111111111111111111111111111111111111111111111111111111111111111111111111111111111111111111111111111111111111111111111111111000000000000000000000000000000000000000000000000000000000000000000000000000000000000000	520	3.4e-53	180.1
220	Q13427	PPIG	MGIKVQRPRCFFDIAINNQPAGRVVFELFSDVCPKTCENFRCLCTGEKGTGKSTQKPLHYKSCLFHRVVKDFMVQGGDFSEGNGRGGESIYGGFFEDESFAVKHNKEFLLSMANRGKDTNGSQFFITTKPTPHLDGHHVVFGQVISGQEVVREIENQKTDAASKPFAEVRILSCGELIPKSKVKKEEKKRHKSSSSSSSSSSDSDSSSDSQSSSDSSDSESATEEKSKKRKKKHRKNSRKHKKEKKKRKKSKKSASSESEAENLEAQPQSTVRPEEIPPIPENRFLMRKSPPKADEKERKNRERERERECNPPNSQPASYQRRLLVTRSGRKIKGRGPRRYRTPSRSRSRDRFRRSETPPHWRQEMQRAQRMRVSSGERWIKGDKSELNEIKENQRSPVRVKERKITDHRNVSESPNRKNEKEKKVKDHKSNSKERDIRRNSEKDDKYKNKVKKRAKSKSRSKSKEKSKSKERDSKHNRNEEKRMRSRSKGRDHENVKEKEKQSDSKGKDQERSRSKEKSKQLESKSNEHDHSKSKEKDRRAQSRSRECDITKGKHSYNSRTRERSRSRDRSRRVRSRTHDRDRSRSKEYHRYREQEYRRRGRSRSRERRTPPGRSRSKDRRRRRRDSRSSEREESQSRNKDKYRNQESKSSHRKENSESEKRMYSKSRDHNSSNNSREKKADRDQSPFSKIKQSSQDNELKSSMLKNKEDEKIRSSVEKENQKSKGQENDHVHEKNKKFDHESSPGTDEDKSG	PF00160	UnknownPutative	11-176	0000000000111111111111111111111111111111111111111111111111111111111111111111111111111111111111111111111111111111111111111111111111111111111111111111111111111111111111111111111100000000000000000000000000000000000000000000000000000000000000000000000000000000000000000000000000000000000000000000000000000000000000000000000000000000000000000000000000000000000000000000000000000000000000000000000000000000000000000000000000000000000000000000000000000000000000000000000000000000000000000000000000000000000000000000000000000000000000000000000000000000000000000000000000000000000000000000000000000000000000000000000000000000000000000000000000000000000000000000000000000000000000000000000000000000000000000000000000000000000000000000000000000000000000000000000000	754	4.3e-48	163.6
221	Q13474	DRP2	MQPMVMQGCPYTLPRCHDWQAADQFHHSSSLRSTCPHPQVRAAVTSPAPPQDGAGVPCLSLKLLNGSVGASGPLEPPAMNLCWNEIKKKSHNLRARLEAFSDHSGKLQLPLQEIIDWLSQKDEELSAQLPLQGDVALVQQEKETHAAFMEEVKSRGPYIYSVLESAQAFLSQHPFEELEEPHSESKDTSPKQRIQNLSRFVWKQATVASELWEKLTARCVDQHRHIERTLEQLLEIQGAMEELSTTLSQAEGVRATWEPIGDLFIDSLPEHIQAIKLFKEEFSPMKDGVKLVNDLAHQLAISDVHLSMENSQALEQINVRWKQLQASVSERLKQLQDAHRDFGPGSQHFLSSSVQVPWERAISPNKVPYYINHQAQTTCWDHPKMTELYQTLADLNNIKFSAYRTAMKLRRVQKALRLDLVTLTTALEIFNEHDLQASEHVMDVVEVIHCLTALYERLEEERGILVNVPLCVDMSLNWLLNVFDSGRSGKMRALSFKTGIACLCGTEVKEKLQYLFSQVANSGSQCDQRHLGVLLHEAIQVPRQLGEVAAFGGSNVEPSVRSCFRFSTGKPVIEASQFLEWVNLEPQSMVWLAVLHRVTIAEQVKHQTKCSICRQCPIKGFRYRSLKQFNVDICQTCFLTGRASKGNKLHYPIMEYYTPTTSSENMRDFATTLKNKFRSKHYFSKHPQRGYLPVQSVLEADYSETPASSPMWPHADTHSRIEHFASRLAEMESQNCSFFNDSLSPDDSIDEDQYLLRHSSPITDREPAFGQQAPCSVATESKGELQKILAHLEDENRILQGELRRLKWQHEEAAEAPSLADGSTEAATDHRNEELLAEARILRQHKSRLETRMQILEDHNKQLESQLQRLRELLLQPPTESDGSGSAGSSLASSPQQSEGSHPREKGQTTPDTEAADDVGSKSQDVSLCLEDIMEKLRHAFPSVRSSDVTANTLLAS	PF00435	UnknownPutative	210-337	000000000000000000000000000000000000000000000000000000000000000000000000000000000000000000000000000000000000000000000000000000000000000000000000000000000000000000000000000000000000000000000000000000000000000001111111111111111111111111111111111111111111111111111111111111111111111111111111111111111111111111111111111111111111111111111111100000000000000000000000000000000000000000000000000000000000000000000000000000000000000000000000000000000000000000000000000000000000000000000000000000000000000000000000000000000000000000000000000000000000000000000000000000000000000000000000000000000000000000000000000000000000000000000000000000000000000000000000000000000000000000000000000000000000000000000000000000000000000000000000000000000000000000000000000000000000000000000000000000000000000000000000000000000000000000000000000000000000000000000000000000000000000000000000000000000000000000000000000000000000000000000000000000000000000000000000000000000000000000000	957	8.3e-10	39.1
222	Q13576	IQGA2	MPHEELPSLQRPRYGSIVDDERLSAEEMDERRRQNIAYEYLCHLEEAKRWMEVCLVEELPPTTELEEGLRNGVYLAKLAKFFAPKMVSEKKIYDVEQTRYKKSGLHFRHTDNTVQWLRAMESIGLPKIFYPETTDVYDRKNIPRMIYCIHALSLYLFKLGIAPQIQDLLGKVDFTEEEISNMRKELEKYGIQMPSFSKIGGILANELSVDEAALHAAVIAINEAVEKGIAEQTVVTLRNPNAVLTLVDDNLAPEYQKELWDAKKKKEENARLKNSCISEEERDAYEELLTQAEIQGNINKVNRQAAVDHINAVIPEGDPENTLLALKKPEAQLPAVYPFAAAMYQNELFNLQKQNTMNYLAHEELLIAVEMLSAVALLNQALESNDLVSVQNQLRSPAIGLNNLDKAYVERYANTLLSVKLEVLSQGQDNLSWNEIQNCIDMVNAQIQEENDRVVAVGYINEAIDEGNPLRTLETLLLPTANISDVDPAHAQHYQDVLYHAKSQKLGDSESVSKVLWLDEIQQAVDDANVDKDRAKQWVTLVVDVNQCLEGKKSSDILSVLKSSTSNANDIIPECADKYYDALVKAKELKSERVSSDGSWLKLNLHKKYDYYYNTDSKESSWVTPESCLYKESWLTGKEIEDIIEEVTVGYIRENIWSASEELLLRFQATSSGPILREEFEARKSFLHEQEENVVKIQAFWKGYKQRKEYMHRRQTFIDNTDSIVKIQSWFRMATARKSYLSRLQYFRDHNNEIVKIQSLLRANKARDDYKTLVGSENPPLTVIRKFVYLLDQSDLDFQEELEVARLREEVVTKIRANQQLEKDLNLMDIKIGLLVKNRITLEDVISHSKKLNKKKGGEMEILNNTDNQGIKSLSKERRKTLETYQQLFYLLQTNPLYLAKLIFQMPQNKSTKFMDTVIFTLYNYASNQREEYLLLKLFKTALEEEIKSKVDQVQDIVTGNPTVIKMVVSFNRGARGQNTLRQLLAPVVKEIIDDKSLIINTNPVEVYKAWVNQLETQTGEASKLPYDVTTEQALTYPEVKNKLEASIENLRRVTDKVLNSIISSLDLLPYGLRYIAKVLKNSIHEKFPDATEDELLKIVGNLLYYRYMNPAIVAPDGFDIIDMTAGGQINSDQRRNLGSVAKVLQHAASNKLFEGENEHLSSMNNYLSETYQEFRKYFKEACNVPEPEEKFNMDKYTDLVTVSKPVIYISIEEIISTHSLLLEHQDAIAPEKNDLLSELLGSLGEVPTVESFLGEGAVDPNDPNKANTLSQLSKTEISLVLTSKYDIEDGEAIDSRSLMIKTKKLIIDVIRNQPGNTLTEILETPATAQQEVDHATDMVSRAMIDSRTPEEMKHSQSMIEDAQLPLEQKKRKIQRNLRTLEQTGHVSSENKYQDILNEIAKDIRNQRIYRKLRKAELAKLQQTLNALNKKAAFYEEQINYYDTYIKTCLDNLKRKNTRRSIKLDGKGEPKGAKRAKPVKYTAAKLHEKGVLLDIDDLQTNQFKNVTFDIIATEDVGIFDVRSKFLGVEMEKVQLNIQDLLQMQYEGVAVMKMFDKVKVNVNLLIYLLNKKFYGK	PF00307	UnknownPutative	41-158	000000000000000000000000000000000000000011111111111111111111111111111111111111111111111111111111111111111111111111111111111111111111111111111111111111111111110000000000000000000000000000000000000000000000000000000000000000000000000000000000000000000000000000000000000000000000000000000000000000000000000000000000000000000000000000000000000000000000000000000000000000000000000000000000000000000000000000000000000000000000000000000000000000000000000000000000000000000000000000000000000000000000000000000000000000000000000000000000000000000000000000000000000000000000000000000000000000000000000000000000000000000000000000000000000000000000000000000000000000000000000000000000000000000000000000000000000000000000000000000000000000000000000000000000000000000000000000000000000000000000000000000000000000000000000000000000000000000000000000000000000000000000000000000000000000000000000000000000000000000000000000000000000000000000000000000000000000000000000000000000000000000000000000000000000000000000000000000000000000000000000000000000000000000000000000000000000000000000000000000000000000000000000000000000000000000000000000000000000000000000000000000000000000000000000000000000000000000000000000000000000000000000000000000000000000000000000000000000000000000000000000000000000000000000000000000000000000000000000000000000000000000000000000000000000000000000000000000000000000000000000000000000000000000000000000000000000000000000000000000000000000000000000000000000000000000000000000000000000000000000000000000000000000000000000000000000000000000000000000000000000000000000000	1575	6.3e-17	61.7
223	Q13765	NACA	MPGEATETVPATEQELPQPQAETGSGTESDSDESVPELEEQDSTQATTQQAQLAAAAEIDEEPVSKAKQSRSEKKARKAMSKLGLRQVTGVTRVTIRKSKNILFVITKPDVYKSPASDTYIVFGEAKIEDLSQQAQLAAAEKFKVQGEAVSNIQENTQTPTVQEESEEEEVDETGVEVKDIELVMSQANVSRAKAVRALKNNSNDIVNAIMELTM	PF01849	UnknownPutative	73-129	00000000000000000000000000000000000000000000000000000000000000000000000011111111111111111111111111111111111111111111111111111111100000000000000000000000000000000000000000000000000000000000000000000000000000000000000	215	4.1e-24	84.4
224	Q13813	SPTN1	MDPSGVKVLETAEDIQERRQQVLDRYHRFKELSTLRRQKLEDSYRFQFFQRDAEELEKWIQEKLQIASDENYKDPTNLQGKLQKHQAFEAEVQANSGAIVKLDETGNLMISEGHFASETIRTRLMELHRQWELLLEKMREKGIKLLQAQKLVQYLRECEDVMDWINDKEAIVTSEELGQDLEHVEVLQKKFEEFQTDMAAHEERVNEVNQFAAKLIQEQHPEEELIKTKQDEVNAAWQRLKGLALQRQGKLFGAAEVQRFNRDVDETISWIKEKEQLMASDDFGRDLASVQALLRKHEGLERDLAALEDKVKALCAEADRLQQSHPLSATQIQVKREELITNWEQIRTLAAERHARLNDSYRLQRFLADFRDLTSWVTEMKALINADELASDVAGAEALLDRHQEHKGEIDAHEDSFKSADESGQALLAAGHYASDEVREKLTVLSEERAALLELWELRRQQYEQCMDLQLFYRDTEQVDNWMSKQEAFLLNEDLGDSLDSVEALLKKHEDFEKSLSAQEEKITALDEFATKLIQNNHYAMEDVATRRDALLSRRNALHERAMRRRAQLADSFHLQQFFRDSDELKSWVNEKMKTATDEAYKDPSNLQGKVQKHQAFEAELSANQSRIDALEKAGQKLIDVNHYAKDEVAARMNEVISLWKKLLEATELKGIKLREANQQQQFNRNVEDIELWLYEVEGHLASDDYGKDLTNVQNLQKKHALLEADVAAHQDRIDGITIQARQFQDAGHFDAENIKKKQEALVARYEALKEPMVARKQKLADSLRLQQLFRDVEDEETWIREKEPIAASTNRGKDLIGVQNLLKKHQALQAEIAGHEPRIKAVTQKGNAMVEEGHFAAEDVKAKLHELNQKWEALKAKASQRRQDLEDSLQAQQYFADANEAESWMREKEPIVGSTDYGKDEDSAEALLKKHEALMSDLSAYGSSIQALREQAQSCRQQVAPTDDETGKELVLALYDYQEKSPREVTMKKGDILTLLNSTNKDWWKVEVNDRQGFVPAAYVKKLDPAQSASRENLLEEQGSIALRQEQIDNQTRITKEAGSVSLRMKQVEELYHSLLELGEKRKGMLEKSCKKFMLFREANELQQWINEKEAALTSEEVGADLEQVEVLQKKFDDFQKDLKANESRLKDINKVAEDLESEGLMAEEVQAVQQQEVYGMMPRDETDSKTASPWKSARLMVHTVATFNSIKELNERWRSLQQLAEERSQLLGSAHEVQRFHRDADETKEWIEEKNQALNTDNYGHDLASVQALQRKHEGFERDLAALGDKVNSLGETAERLIQSHPESAEDLQEKCTELNQAWSSLGKRADQRKAKLGDSHDLQRFLSDFRDLMSWINGIRGLVSSDELAKDVTGAEALLERHQEHRTEIDARAGTFQAFEQFGQQLLAHGHYASPEIKQKLDILDQERADLEKAWVQRRMMLDQCLELQLFHRDCEQAENWMAAREAFLNTEDKGDSLDSVEALIKKHEDFDKAINVQEEKIAALQAFADQLIAAGHYAKGDISSRRNEVLDRWRRLKAQMIEKRSKLGESQTLQQFSRDVDEIEAWISEKLQTASDESYKDPTNIQSKHQKHQAFEAELHANADRIRGVIDMGNSLIERGACAGSEDAVKARLAALADQWQFLVQKSAEKSQKLKEANKQQNFNTGIKDFDFWLSEVEALLASEDYGKDLASVNNLLKKHQLLEADISAHEDRLKDLNSQADSLMTSSAFDTSQVKDKRDTINGRFQKIKSMAASRRAKLNESHRLHQFFRDMDDEESWIKEKKLLVGSEDYGRDLTGVQNLRKKHKRLEAELAAHEPAIQGVLDTGKKLSDDNTIGKEEIQQRLAQFVEHWKELKQLAAARGQRLEESLEYQQFVANVEEEEAWINEKMTLVASEDYGDTLAAIQGLLKKHEAFETDFTVHKDRVNDVCTNGQDLIKKNNHHEENISSKMKGLNGKVSDLEKAAAQRKAKLDENSAFLQFNWKADVVESWIGEKENSLKTDDYGRDLSSVQTLLTKQETFDAGLQAFQQEGIANITALKDQLLAAKHVQSKAIEARHASLMKRWSQLLANSAARKKKLLEAQSHFRKVEDLFLTFAKKASAFNSWFENAEEDLTDPVRCNSLEEIKALREAHDAFRSSLSSAQADFNQLAELDRQIKSFRVASNPYTWFTMEALEETWRNLQKIIKERELELQKEQRRQEENDKLRQEFAQHANAFHQWIQETRTYLLDGSCMVEESGTLESQLEATKRKHQEIRAMRSQLKKIEDLGAAMEEALILDNKYTEHSTVGLAQQWDQLDQLGMRMQHNLEQQIQARNTTGVTEEALKEFSMMFKHFDKDKSGRLNHQEFKSCLRSLGYDLPMVEEGEPDPEFEAILDTVDPNRDGHVSLQEYMAFMISRETENVKSSEEIESAFRALSSEGKPYVTKEELYQNLTREQADYCVSHMKPYVDGKGRELPTAFDYVEFTRSLFVN	PF00435	UnknownPutative	44-147;149-252;255-359;361-465;467-571;573-676;678-782;784-888;890-973;1092-1175;1233-1337;1339-1443;1445-1549;1551-1656;1658-1762;1764-1868;1870-1974;1976-2081;2091-2195;2205-2310	000000000000000000000000000000000000000000011111111111111111111111111111111111111111111111111111111111111111111111111111111111111111111111111111111011111111111111111111111111111111111111111111111111111111111111111111111111111111111111111111111111111111001111111111111111111111111111111111111111111111111111111111111111111111111111111111111111111111111111111110111111111111111111111111111111111111111111111111111111111111111111111111111111111111111111111111111111111011111111111111111111111111111111111111111111111111111111111111111111111111111111111111111111111111111111101111111111111111111111111111111111111111111111111111111111111111111111111111111111111111111111111111111101111111111111111111111111111111111111111111111111111111111111111111111111111111111111111111111111111111110111111111111111111111111111111111111111111111111111111111111111111111111111111111111111111111111111111111011111111111111111111111111111111111111111111111111111111111111111111111111111111111100000000000000000000000000000000000000000000000000000000000000000000000000000000000000000000000000000000000000000000001111111111111111111111111111111111111111111111111111111111111111111111111111111111110000000000000000000000000000000000000000000000000000000001111111111111111111111111111111111111111111111111111111111111111111111111111111111111111111111111111111110111111111111111111111111111111111111111111111111111111111111111111111111111111111111111111111111111111111011111111111111111111111111111111111111111111111111111111111111111111111111111111111111111111111111111111101111111111111111111111111111111111111111111111111111111111111111111111111111111111111111111111111111111111011111111111111111111111111111111111111111111111111111111111111111111111111111111111111111111111111111111101111111111111111111111111111111111111111111111111111111111111111111111111111111111111111111111111111111110111111111111111111111111111111111111111111111111111111111111111111111111111111111111111111111111111111111011111111111111111111111111111111111111111111111111111111111111111111111111111111111111111111111111111111110000000001111111111111111111111111111111111111111111111111111111111111111111111111111111111111111111111111111111110000000001111111111111111111111111111111111111111111111111111111111111111111111111111111111111111111111111111111111000000000000000000000000000000000000000000000000000000000000000000000000000000000000000000000000000000000000000000000000000000000000000000000000000000000000000000	2472	0	1572.5
225	Q13813	SPTN1	MDPSGVKVLETAEDIQERRQQVLDRYHRFKELSTLRRQKLEDSYRFQFFQRDAEELEKWIQEKLQIASDENYKDPTNLQGKLQKHQAFEAEVQANSGAIVKLDETGNLMISEGHFASETIRTRLMELHRQWELLLEKMREKGIKLLQAQKLVQYLRECEDVMDWINDKEAIVTSEELGQDLEHVEVLQKKFEEFQTDMAAHEERVNEVNQFAAKLIQEQHPEEELIKTKQDEVNAAWQRLKGLALQRQGKLFGAAEVQRFNRDVDETISWIKEKEQLMASDDFGRDLASVQALLRKHEGLERDLAALEDKVKALCAEADRLQQSHPLSATQIQVKREELITNWEQIRTLAAERHARLNDSYRLQRFLADFRDLTSWVTEMKALINADELASDVAGAEALLDRHQEHKGEIDAHEDSFKSADESGQALLAAGHYASDEVREKLTVLSEERAALLELWELRRQQYEQCMDLQLFYRDTEQVDNWMSKQEAFLLNEDLGDSLDSVEALLKKHEDFEKSLSAQEEKITALDEFATKLIQNNHYAMEDVATRRDALLSRRNALHERAMRRRAQLADSFHLQQFFRDSDELKSWVNEKMKTATDEAYKDPSNLQGKVQKHQAFEAELSANQSRIDALEKAGQKLIDVNHYAKDEVAARMNEVISLWKKLLEATELKGIKLREANQQQQFNRNVEDIELWLYEVEGHLASDDYGKDLTNVQNLQKKHALLEADVAAHQDRIDGITIQARQFQDAGHFDAENIKKKQEALVARYEALKEPMVARKQKLADSLRLQQLFRDVEDEETWIREKEPIAASTNRGKDLIGVQNLLKKHQALQAEIAGHEPRIKAVTQKGNAMVEEGHFAAEDVKAKLHELNQKWEALKAKASQRRQDLEDSLQAQQYFADANEAESWMREKEPIVGSTDYGKDEDSAEALLKKHEALMSDLSAYGSSIQALREQAQSCRQQVAPTDDETGKELVLALYDYQEKSPREVTMKKGDILTLLNSTNKDWWKVEVNDRQGFVPAAYVKKLDPAQSASRENLLEEQGSIALRQEQIDNQTRITKEAGSVSLRMKQVEELYHSLLELGEKRKGMLEKSCKKFMLFREANELQQWINEKEAALTSEEVGADLEQVEVLQKKFDDFQKDLKANESRLKDINKVAEDLESEGLMAEEVQAVQQQEVYGMMPRDETDSKTASPWKSARLMVHTVATFNSIKELNERWRSLQQLAEERSQLLGSAHEVQRFHRDADETKEWIEEKNQALNTDNYGHDLASVQALQRKHEGFERDLAALGDKVNSLGETAERLIQSHPESAEDLQEKCTELNQAWSSLGKRADQRKAKLGDSHDLQRFLSDFRDLMSWINGIRGLVSSDELAKDVTGAEALLERHQEHRTEIDARAGTFQAFEQFGQQLLAHGHYASPEIKQKLDILDQERADLEKAWVQRRMMLDQCLELQLFHRDCEQAENWMAAREAFLNTEDKGDSLDSVEALIKKHEDFDKAINVQEEKIAALQAFADQLIAAGHYAKGDISSRRNEVLDRWRRLKAQMIEKRSKLGESQTLQQFSRDVDEIEAWISEKLQTASDESYKDPTNIQSKHQKHQAFEAELHANADRIRGVIDMGNSLIERGACAGSEDAVKARLAALADQWQFLVQKSAEKSQKLKEANKQQNFNTGIKDFDFWLSEVEALLASEDYGKDLASVNNLLKKHQLLEADISAHEDRLKDLNSQADSLMTSSAFDTSQVKDKRDTINGRFQKIKSMAASRRAKLNESHRLHQFFRDMDDEESWIKEKKLLVGSEDYGRDLTGVQNLRKKHKRLEAELAAHEPAIQGVLDTGKKLSDDNTIGKEEIQQRLAQFVEHWKELKQLAAARGQRLEESLEYQQFVANVEEEEAWINEKMTLVASEDYGDTLAAIQGLLKKHEAFETDFTVHKDRVNDVCTNGQDLIKKNNHHEENISSKMKGLNGKVSDLEKAAAQRKAKLDENSAFLQFNWKADVVESWIGEKENSLKTDDYGRDLSSVQTLLTKQETFDAGLQAFQQEGIANITALKDQLLAAKHVQSKAIEARHASLMKRWSQLLANSAARKKKLLEAQSHFRKVEDLFLTFAKKASAFNSWFENAEEDLTDPVRCNSLEEIKALREAHDAFRSSLSSAQADFNQLAELDRQIKSFRVASNPYTWFTMEALEETWRNLQKIIKERELELQKEQRRQEENDKLRQEFAQHANAFHQWIQETRTYLLDGSCMVEESGTLESQLEATKRKHQEIRAMRSQLKKIEDLGAAMEEALILDNKYTEHSTVGLAQQWDQLDQLGMRMQHNLEQQIQARNTTGVTEEALKEFSMMFKHFDKDKSGRLNHQEFKSCLRSLGYDLPMVEEGEPDPEFEAILDTVDPNRDGHVSLQEYMAFMISRETENVKSSEEIESAFRALSSEGKPYVTKEELYQNLTREQADYCVSHMKPYVDGKGRELPTAFDYVEFTRSLFVN	PF08726	UnknownPutative	2402-2471	000000000000000000000000000000000000000000000000000000000000000000000000000000000000000000000000000000000000000000000000000000000000000000000000000000000000000000000000000000000000000000000000000000000000000000000000000000000000000000000000000000000000000000000000000000000000000000000000000000000000000000000000000000000000000000000000000000000000000000000000000000000000000000000000000000000000000000000000000000000000000000000000000000000000000000000000000000000000000000000000000000000000000000000000000000000000000000000000000000000000000000000000000000000000000000000000000000000000000000000000000000000000000000000000000000000000000000000000000000000000000000000000000000000000000000000000000000000000000000000000000000000000000000000000000000000000000000000000000000000000000000000000000000000000000000000000000000000000000000000000000000000000000000000000000000000000000000000000000000000000000000000000000000000000000000000000000000000000000000000000000000000000000000000000000000000000000000000000000000000000000000000000000000000000000000000000000000000000000000000000000000000000000000000000000000000000000000000000000000000000000000000000000000000000000000000000000000000000000000000000000000000000000000000000000000000000000000000000000000000000000000000000000000000000000000000000000000000000000000000000000000000000000000000000000000000000000000000000000000000000000000000000000000000000000000000000000000000000000000000000000000000000000000000000000000000000000000000000000000000000000000000000000000000000000000000000000000000000000000000000000000000000000000000000000000000000000000000000000000000000000000000000000000000000000000000000000000000000000000000000000000000000000000000000000000000000000000000000000000000000000000000000000000000000000000000000000000000000000000000000000000000000000000000000000000000000000000000000000000000000000000000000000000000000000000000000000000000000000000000000000000000000000000000000000000000000000000000000000000000000000000000000000000000000000000000000000000000000000000000000000000000000000000000000000000000000000000000000000000000000000000000000000000000000000000000000000000000000000000000000000000000000000000000000000000000000000000000000000000000000000000000000000000000000000000000000000000000000000000000000000000000000000000000000000000000000000000000000000000000000000000000000000000000000000000000000000000000000000000000000011111111111111111111111111111111111111111111111111111111111111111111110	2472	3.3e-28	97.6
226	Q13901	C1D	MAGEEINEDYPVEIHEYLSAFENSIGAVDEMLKTMMSVSRNELLQKLDPLEQAKVDLVSAYTLNSMFWVYLATQGVNPKEHPVKQELERIRVYMNRVKEITDKKKAGKLDRGAASRFVKNALWEPKSKNASKVANKGKSKS	PF04000	UnknownPutative	17-96	000000000000000011111111111111111111111111111111111111111111111111111111111111111111111111111111000000000000000000000000000000000000000000000	141	5.7e-17	62.1
227	Q14106	TOB2	MQLEIKVALNFIISYLYNKLPRRRADLFGEELERLLKKKYEGHWYPEKPLKGSGFRCVHIGEMVDPVVELAAKRSGLAVEDVRANVPEELSVWIDPFEVSYQIGEKGAVKVLYLDDSEGCGAPELDKEIKSSFNPDAQVFVPIGSQDSSLSNSPSPSFGQSPSPTFIPRSAQPITFTTASFAATKFGSTKMKKGGGAASGGGVASSGAGGQQPPQQPRMARSPTNSLLKHKSLSLSMHSLNFITANPAPQSQLSPNAKEFVYNGGGSPSLFFDAADGQGSGTPGPFGGSGAGTCNSSSFDMAQVFGGGANSLFLEKTPFVEGLSYNLNTMQYPSQQFQPVVLAN	PF07145	UnknownPutative	128-145;248-265	00000000000000000000000000000000000000000000000000000000000000000000000000000000000000000000000000000000000000000000000000000001111111111111111110000000000000000000000000000000000000000000000000000000000000000000000000000000000000000000000000000001111111111111111110000000000000000000000000000000000000000000000000000000000000000000000000000000	344	1.1e-12	46.7
228	Q14152	EIF3A	MPAYFQRPENALKRANEFLEVGKKQPALDVLYDVMKSKKHRTWQKIHEPIMLKYLELCVDLRKSHLAKEGLYQYKNICQQVNIKSLEDVVRAYLKMAEEKTEAAKEESQQMVLDIEDLDNIQTPESVLLSAVSGEDTQDRTDRLLLTPWVKFLWESYRQCLDLLRNNSRVERLYHDIAQQAFKFCLQYTRKAEFRKLCDNLRMHLSQIQRHHNQSTAINLNNPESQSMHLETRLVQLDSAISMELWQEAFKAVEDIHGLFSLSKKPPKPQLMANYYNKVSTVFWKSGNALFHASTLHRLYHLSREMRKNLTQDEMQRMSTRVLLATLSIPITPERTDIARLLDMDGIIVEKQRRLATLLGLQAPPTRIGLINDMVRFNVLQYVVPEVKDLYNWLEVEFNPLKLCERVTKVLNWVREQPEKEPELQQYVPQLQNNTILRLLQQVSQIYQSIEFSRLTSLVPFVDAFQLERAIVDAARHCDLQVRIDHTSRTLSFGSDLNYATREDAPIGPHLQSMPSEQIRNQLTAMSSVLAKALEVIKPAHILQEKEEQHQLAVTAYLKNSRKEHQRILARRQTIEERKERLESLNIQREKEELEQREAELQKVRKAEEERLRQEAKEREKERILQEHEQIKKKTVRERLEQIKKTELGAKAFKDIDIEDLEELDPDFIMAKQVEQLEKEKKELQERLKNQEKKIDYFERAKRLEEIPLIKSAYEEQRIKDMDLWEQQEEERITTMQLEREKALEHKNRMSRMLEDRDLFVMRLKAARQSVYEEKLKQFEERLAEERHNRLEERKRQRKEERRITYYREKEEEEQRRAEEQMLKEREERERAERAKREEELREYQERVKKLEEVERKKRQRELEIEERERRREEERRLGDSSLSRKDSRWGDRDSEGTWRKGPEADSEWRRGPPEKEWRRGEGRDEDRSHRRDEERPRRLGDDEDREPSLRPDDDRVPRRGMDDDRGPRRGPEEDRFSRRGADDDRPSWRNTDDDRPPRRIADEDRGNWRHADDDRPPRRGLDEDRGSWRTADEDRGPRRGMDDDRGPRRGGADDERSSWRNADDDRGPRRGLDDDRGPRRGMDDDRGPRRGMDDDRGPRRGMDDDRGPRRGLDDDRGPWRNADDDRIPRRGAEDDRGPWRNMDDDRLSRRADDDRFPRRGDDSRPGPWRPLVKPGGWREKEKAREESWGPPRESRPSEEREWDREKERDRDNQDREENDKDPERERDRERDVDREDRFRRPRDEGGWRRGPAEESSSWRDSSRRDDRDRDDRRRERDDRRDLRERRDLRDDRDRRGPPLRSEREEVSSWRRADDRKDDRVEERDPPRRVPPPALSRDRERDRDREREGEKEKASWRAEKDRESLRRTKNETDEDGWTTVRR	PF01399	UnknownPutative	365-495	00000000000000000000000000000000000000000000000000000000000000000000000000000000000000000000000000000000000000000000000000000000000000000000000000000000000000000000000000000000000000000000000000000000000000000000000000000000000000000000000000000000000000000000000000000000000000000000000000000000000000000000000000000000000000000000000000000000000000000000000000001111111111111111111111111111111111111111111111111111111111111111111111111111111111111111111111111111111111111111111111111111111111100000000000000000000000000000000000000000000000000000000000000000000000000000000000000000000000000000000000000000000000000000000000000000000000000000000000000000000000000000000000000000000000000000000000000000000000000000000000000000000000000000000000000000000000000000000000000000000000000000000000000000000000000000000000000000000000000000000000000000000000000000000000000000000000000000000000000000000000000000000000000000000000000000000000000000000000000000000000000000000000000000000000000000000000000000000000000000000000000000000000000000000000000000000000000000000000000000000000000000000000000000000000000000000000000000000000000000000000000000000000000000000000000000000000000000000000000000000000000000000000000000000000000000000000000000000000000000000000000000000000000000000000000000000000000000000000000000000000000000000000000000000000000000000000000000000000000000000000	1382	1.2e-23	83.7
229	Q14155	ARHG7	MNSAEQTVTWLITLGVLESPKKTISDPEGFLQASLKDGVVLCRLLERLLPGTIEKVYPEPRSESECLSNIREFLRGCGASLRLELLFPPSQPPQHLVTTILLSASTFDANDLYQGQNFNKVLSSLVTLNKVTADIGLGSDSVCARPSSHRIKSFDSLGSQSLHTRTSKLFQGQYRSLDMTDNSNNQLVVRAKFNFQQTNEDELSFSKGDVIHVTRVEEGGWWEGTLNGRTGWFPSNYVREVKASEKPVSPKSGTLKSPPKGFDTTAINKSYYNVVLQNILETENEYSKELQTVLSTYLRPLQTSEKLSSANISYLMGNLEEICSFQQMLVQSLEECTKLPEAQQRVGGCFLNLMPQMKTLYLTYCANHPSAVNVLTEHSEELGEFMETKGASSPGILVLTTGLSKPFMRLDKYPTLLKELERHMEDYHTDRQDIQKSMAAFKNLSAQCQEVRKRKELELQILTEAIRNWEGDDIKTLGNVTYMSQVLIQCAGSEEKNERYLLLFPNVLLMLSASPRMSGFIYQGKLPTTGMTITKLEDSENHRNAFEISGSMIERILVSCNNQQDLQEWVEHLQKQTKVTSVGNPTIKPHSVPSHTLPSHPVTPSSKHADSKPAPLTPAYHTLPHPSHHGTPHTTINWGPLEPPKTPKPWSLSCLRPAPPLRPSAALCYKEDLSKSPKTMKKLLPKRKPERKPSDEEFASRKSTAALEEDAQILKVIEAYCTSAKTRQTLNSTWQGTDLMHNHVLADDDQPSLDSLGRRSSLSRLEPSDLSEDSDYDSIWTAHSYRMGSTSRKSCCSYISHQN	PF00307	UnknownPutative	1-91	11111111111111111111111111111111111111111111111111111111111111111111111111111111111111111110000000000000000000000000000000000000000000000000000000000000000000000000000000000000000000000000000000000000000000000000000000000000000000000000000000000000000000000000000000000000000000000000000000000000000000000000000000000000000000000000000000000000000000000000000000000000000000000000000000000000000000000000000000000000000000000000000000000000000000000000000000000000000000000000000000000000000000000000000000000000000000000000000000000000000000000000000000000000000000000000000000000000000000000000000000000000000000000000000000000000000000000000000000000000000000000000000000000000000000000000000000000000000000000000000000000000000000000000000000000000000000000000000000000000000000000000000000000000000	803	2.4e-10	40.6
230	Q14296	FASTK	MRRPRGEPGPRAPRPTEGATCAGPGESWSPSPNSMLRVLLSAQTSPARLSGLLLIPPVQPCCLGPSKWGDRPVGGGPSAGPVQGLQRLLEQAKSPGELLRWLGQNPSKVRAHHYSVALRRLGQLLGSRPRPPPVEQVTLQDLSQLIIRNCPSFDIHTIHVCLHLAVLLGFPSDGPLVCALEQERRLRLPPKPPPPLQPLLRGGQGLEAALSCPRFLRYPRQHLISSLAEARPEELTPHVMVLLAQHLARHRLREPQLLEAIAHFLVVQETQLSSKVVQKLVLPFGRLNYLPLEQQFMPCLERILAREAGVAPLATVNILMSLCQLRCLPFRALHFVFSPGFINYISGTPHALIVRRYLSLLDTAVELELPGYRGPRLPRRQQVPIFPQPLITDRARCKYSHKDIVAEGLRQLLGEEKYRQDLTVPPGYCTDFLLCASSSGAVLPVRTQDPFLPYPPRSCPQGQAASSATTRDPAQRVVLVLRERWHFCRDGRVLLGSRALRERHLGLMGYQLLPLPFEELESQRGLPQLKSYLRQKLQALGLRWGPEGG	PF08373	UnknownPutative	481-536	000000000000000000000000000000000000000000000000000000000000000000000000000000000000000000000000000000000000000000000000000000000000000000000000000000000000000000000000000000000000000000000000000000000000000000000000000000000000000000000000000000000000000000000000000000000000000000000000000000000000000000000000000000000000000000000000000000000000000000000000000000000000000000000000000000000000000000000000000000000000000000000000000000000000000000000000000000000000000000000000111111111111111111111111111111111111111111111111111111110000000000000	549	2.2e-07	30.8
231	Q14315	FLNC	MMNNSGYSDAGLGLGDETDEMPSTEKDLAEDAPWKKIQQNTFTRWCNEHLKCVGKRLTDLQRDLSDGLRLIALLEVLSQKRMYRKFHPRPNFRQMKLENVSVALEFLEREHIKLVSIDSKAIVDGNLKLILGLIWTLILHYSISMPMWEDEDDEDARKQTPKQRLLGWIQNKVPQLPITNFNRDWQDGKALGALVDNCAPGLCPDWEAWDPNQPVENAREAMQQADDWLGVPQVIAPEEIVDPNVDEHSVMTYLSQFPKAKLKPGAPVRSKQLNPKKAIAYGPGIEPQGNTVLQPAHFTVQTVDAGVGEVLVYIEDPEGHTEEAKVVPNNDKDRTYAVSYVPKVAGLHKVTVLFAGQNIERSPFEVNVGMALGDANKVSARGPGLEPVGNVANKPTYFDIYTAGAGTGDVAVVIVDPQGRRDTVEVALEDKGDSTFRCTYRPAMEGPHTVHVAFAGAPITRSPFPVHVSEACNPNACRASGRGLQPKGVRVKEVADFKVFTKGAGSGELKVTVKGPKGTEEPVKVREAGDGVFECEYYPVVPGKYVVTITWGGYAIPRSPFEVQVSPEAGVQKVRAWGPGLETGQVGKSADFVVEAIGTEVGTLGFSIEGPSQAKIECDDKGDGSCDVRYWPTEPGEYAVHVICDDEDIRDSPFIAHILPAPPDCFPDKVKAFGPGLEPTGCIVDKPAEFTIDARAAGKGDLKLYAQDADGCPIDIKVIPNGDGTFRCSYVPTKPIKHTIIISWGGVNVPKSPFRVNVGEGSHPERVKVYGPGVEKTGLKANEPTYFTVDCSEAGQGDVSIGIKCAPGVVGPAEADIDFDIIKNDNDTFTVKYTPPGAGRYTIMVLFANQEIPASPFHIKVDPSHDASKVKAEGPGLNRTGVEVGKPTHFTVLTKGAGKAKLDVQFAGTAKGEVVRDFEIIDNHDYSYTVKYTAVQQGNMAVTVTYGGDPVPKSPFVVNVAPPLDLSKIKVQGLNSKVAVGQEQAFSVNTRGAGGQGQLDVRMTSPSRRPIPCKLEPGGGAEAQAVRYMPPEEGPYKVDITYDGHPVPGSPFAVEGVLPPDPSKVCAYGPGLKGGLVGTPAPFSIDTKGAGTGGLGLTVEGPCEAKIECQDNGDGSCAVSYLPTEPGEYTINILFAEAHIPGSPFKATIRPVFDPSKVRASGPGLERGKVGEAATFTVDCSEAGEAELTIEILSDAGVKAEVLIHNNADGTYHITYSPAFPGTYTITIKYGGHPVPKFPTRVHVQPAVDTSGVKVSGPGVEPHGVLREVTTEFTVDARSLTATGGNHVTARVLNPSGAKTDTYVTDNGDGTYRVQYTAYEEGVHLVEVLYDEVAVPKSPFRVGVTEGCDPTRVRAFGPGLEGGLVNKANRFTVETRGAGTGGLGLAIEGPSEAKMSCKDNKDGSCTVEYIPFTPGDYDVNITFGGRPIPGSPFRVPVKDVVDPGKVKCSGPGLGAGVRARVPQTFTVDCSQAGRAPLQVAVLGPTGVAEPVEVRDNGDGTHTVHYTPATDGPYTVAVKYADQEVPRSPFKIKVLPAHDASKVRASGPGLNASGIPASLPVEFTIDARDAGEGLLTVQILDPEGKPKKANIRDNGDGTYTVSYLPDMSGRYTITIKYGGDEIPYSPFRIHALPTGDASKCLVTVSIGGHGLGACLGPRIQIGQETVITVDAKAAGEGKVTCTVSTPDGAELDVDVVENHDGTFDIYYTAPEPGKYVITIRFGGEHIPNSPFHVLACDPLPHEEEPSEVPQLRQPYAPPRPGARPTHWATEEPVVPVEPMESMLRPFNLVIPFAVQKGELTGEVRMPSGKTARPNITDNKDGTITVRYAPTEKGLHQMGIKYDGNHIPGSPLQFYVDAINSRHVSAYGPGLSHGMVNKPATFTIVTKDAGEGGLSLAVEGPSKAEITCKDNKDGTCTVSYLPTAPGDYSIIVRFDDKHIPGSPFTAKITGDDSMRTSQLNVGTSTDVSLKITESDLSQLTASIRAPSGNEEPCLLKRLPNRHIGISFTPKEVGEHVVSVRKSGKHVTNSPFKILVGPSEIGDASKVRVWGKGLSEGHTFQVAEFIVDTRNAGYGGLGLSIEGPSKVDINCEDMEDGTCKVTYCPTEPGTYIINIKFADKHVPGSPFTVKVTGEGRMKESITRRRQAPSIATIGSTCDLNLKIPGNWFQMVSAQERLTRTFTRSSHTYTRTERTEISKTRGGETKREVRVEESTQVGGDPFPAVFGDFLGRERLGSFGSITRQQEGEASSQDMTAQVTSPSGKVEAAEIVEGEDSAYSVRFVPQEMGPHTVAVKYRGQHVPGSPFQFTVGPLGEGGAHKVRAGGTGLERGVAGVPAEFSIWTREAGAGGLSIAVEGPSKAEIAFEDRKDGSCGVSYVVQEPGDYEVSIKFNDEHIPDSPFVVPVASLSDDARRLTVTSLQETGLKVNQPASFAVQLNGARGVIDARVHTPSGAVEECYVSELDSDKHTIRFIPHENGVHSIDVKFNGAHIPGSPFKIRVGEQSQAGDPGLVSAYGPGLEGGTTGVSSEFIVNTLNAGSGALSVTIDGPSKVQLDCRECPEGHVVTYTPMAPGNYLIAIKYGGPQHIVGSPFKAKVTGPRLSGGHSLHETSTVLVETVTKSSSSRGSSYSSIPKFSSDASKVVTRGPGLSQAFVGQKNSFTVDCSKAGTNMMMVGVHGPKTPCEEVYVKHMGNRVYNVTYTVKEKGDYILIVKWGDESVPGSPFKVKVP	PF00307	UnknownPutative	36-143;159-263	0000000000000000000000000000000000011111111111111111111111111111111111111111111111111111111111111111111111111111111111111111111111111111111111100000000000000011111111111111111111111111111111111111111111111111111111111111111111111111111111111111111111111111111111100000000000000000000000000000000000000000000000000000000000000000000000000000000000000000000000000000000000000000000000000000000000000000000000000000000000000000000000000000000000000000000000000000000000000000000000000000000000000000000000000000000000000000000000000000000000000000000000000000000000000000000000000000000000000000000000000000000000000000000000000000000000000000000000000000000000000000000000000000000000000000000000000000000000000000000000000000000000000000000000000000000000000000000000000000000000000000000000000000000000000000000000000000000000000000000000000000000000000000000000000000000000000000000000000000000000000000000000000000000000000000000000000000000000000000000000000000000000000000000000000000000000000000000000000000000000000000000000000000000000000000000000000000000000000000000000000000000000000000000000000000000000000000000000000000000000000000000000000000000000000000000000000000000000000000000000000000000000000000000000000000000000000000000000000000000000000000000000000000000000000000000000000000000000000000000000000000000000000000000000000000000000000000000000000000000000000000000000000000000000000000000000000000000000000000000000000000000000000000000000000000000000000000000000000000000000000000000000000000000000000000000000000000000000000000000000000000000000000000000000000000000000000000000000000000000000000000000000000000000000000000000000000000000000000000000000000000000000000000000000000000000000000000000000000000000000000000000000000000000000000000000000000000000000000000000000000000000000000000000000000000000000000000000000000000000000000000000000000000000000000000000000000000000000000000000000000000000000000000000000000000000000000000000000000000000000000000000000000000000000000000000000000000000000000000000000000000000000000000000000000000000000000000000000000000000000000000000000000000000000000000000000000000000000000000000000000000000000000000000000000000000000000000000000000000000000000000000000000000000000000000000000000000000000000000000000000000000000000000000000000000000000000000000000000000000000000000000000000000000000000000000000000000000000000000000000000000000000000000000000000000000000000000000000000000000000000000000000000000000000000000000000000000000000000000000000000000000000000000000000000000000000000000000000000000000000000000000000000000000000000000000000000000000000000000000000000000000000000000000000000000000000000000000000000000000000000000000000000000000000000	2725	3.5e-39	133.4
232	Q14315	FLNC	MMNNSGYSDAGLGLGDETDEMPSTEKDLAEDAPWKKIQQNTFTRWCNEHLKCVGKRLTDLQRDLSDGLRLIALLEVLSQKRMYRKFHPRPNFRQMKLENVSVALEFLEREHIKLVSIDSKAIVDGNLKLILGLIWTLILHYSISMPMWEDEDDEDARKQTPKQRLLGWIQNKVPQLPITNFNRDWQDGKALGALVDNCAPGLCPDWEAWDPNQPVENAREAMQQADDWLGVPQVIAPEEIVDPNVDEHSVMTYLSQFPKAKLKPGAPVRSKQLNPKKAIAYGPGIEPQGNTVLQPAHFTVQTVDAGVGEVLVYIEDPEGHTEEAKVVPNNDKDRTYAVSYVPKVAGLHKVTVLFAGQNIERSPFEVNVGMALGDANKVSARGPGLEPVGNVANKPTYFDIYTAGAGTGDVAVVIVDPQGRRDTVEVALEDKGDSTFRCTYRPAMEGPHTVHVAFAGAPITRSPFPVHVSEACNPNACRASGRGLQPKGVRVKEVADFKVFTKGAGSGELKVTVKGPKGTEEPVKVREAGDGVFECEYYPVVPGKYVVTITWGGYAIPRSPFEVQVSPEAGVQKVRAWGPGLETGQVGKSADFVVEAIGTEVGTLGFSIEGPSQAKIECDDKGDGSCDVRYWPTEPGEYAVHVICDDEDIRDSPFIAHILPAPPDCFPDKVKAFGPGLEPTGCIVDKPAEFTIDARAAGKGDLKLYAQDADGCPIDIKVIPNGDGTFRCSYVPTKPIKHTIIISWGGVNVPKSPFRVNVGEGSHPERVKVYGPGVEKTGLKANEPTYFTVDCSEAGQGDVSIGIKCAPGVVGPAEADIDFDIIKNDNDTFTVKYTPPGAGRYTIMVLFANQEIPASPFHIKVDPSHDASKVKAEGPGLNRTGVEVGKPTHFTVLTKGAGKAKLDVQFAGTAKGEVVRDFEIIDNHDYSYTVKYTAVQQGNMAVTVTYGGDPVPKSPFVVNVAPPLDLSKIKVQGLNSKVAVGQEQAFSVNTRGAGGQGQLDVRMTSPSRRPIPCKLEPGGGAEAQAVRYMPPEEGPYKVDITYDGHPVPGSPFAVEGVLPPDPSKVCAYGPGLKGGLVGTPAPFSIDTKGAGTGGLGLTVEGPCEAKIECQDNGDGSCAVSYLPTEPGEYTINILFAEAHIPGSPFKATIRPVFDPSKVRASGPGLERGKVGEAATFTVDCSEAGEAELTIEILSDAGVKAEVLIHNNADGTYHITYSPAFPGTYTITIKYGGHPVPKFPTRVHVQPAVDTSGVKVSGPGVEPHGVLREVTTEFTVDARSLTATGGNHVTARVLNPSGAKTDTYVTDNGDGTYRVQYTAYEEGVHLVEVLYDEVAVPKSPFRVGVTEGCDPTRVRAFGPGLEGGLVNKANRFTVETRGAGTGGLGLAIEGPSEAKMSCKDNKDGSCTVEYIPFTPGDYDVNITFGGRPIPGSPFRVPVKDVVDPGKVKCSGPGLGAGVRARVPQTFTVDCSQAGRAPLQVAVLGPTGVAEPVEVRDNGDGTHTVHYTPATDGPYTVAVKYADQEVPRSPFKIKVLPAHDASKVRASGPGLNASGIPASLPVEFTIDARDAGEGLLTVQILDPEGKPKKANIRDNGDGTYTVSYLPDMSGRYTITIKYGGDEIPYSPFRIHALPTGDASKCLVTVSIGGHGLGACLGPRIQIGQETVITVDAKAAGEGKVTCTVSTPDGAELDVDVVENHDGTFDIYYTAPEPGKYVITIRFGGEHIPNSPFHVLACDPLPHEEEPSEVPQLRQPYAPPRPGARPTHWATEEPVVPVEPMESMLRPFNLVIPFAVQKGELTGEVRMPSGKTARPNITDNKDGTITVRYAPTEKGLHQMGIKYDGNHIPGSPLQFYVDAINSRHVSAYGPGLSHGMVNKPATFTIVTKDAGEGGLSLAVEGPSKAEITCKDNKDGTCTVSYLPTAPGDYSIIVRFDDKHIPGSPFTAKITGDDSMRTSQLNVGTSTDVSLKITESDLSQLTASIRAPSGNEEPCLLKRLPNRHIGISFTPKEVGEHVVSVRKSGKHVTNSPFKILVGPSEIGDASKVRVWGKGLSEGHTFQVAEFIVDTRNAGYGGLGLSIEGPSKVDINCEDMEDGTCKVTYCPTEPGTYIINIKFADKHVPGSPFTVKVTGEGRMKESITRRRQAPSIATIGSTCDLNLKIPGNWFQMVSAQERLTRTFTRSSHTYTRTERTEISKTRGGETKREVRVEESTQVGGDPFPAVFGDFLGRERLGSFGSITRQQEGEASSQDMTAQVTSPSGKVEAAEIVEGEDSAYSVRFVPQEMGPHTVAVKYRGQHVPGSPFQFTVGPLGEGGAHKVRAGGTGLERGVAGVPAEFSIWTREAGAGGLSIAVEGPSKAEIAFEDRKDGSCGVSYVVQEPGDYEVSIKFNDEHIPDSPFVVPVASLSDDARRLTVTSLQETGLKVNQPASFAVQLNGARGVIDARVHTPSGAVEECYVSELDSDKHTIRFIPHENGVHSIDVKFNGAHIPGSPFKIRVGEQSQAGDPGLVSAYGPGLEGGTTGVSSEFIVNTLNAGSGALSVTIDGPSKVQLDCRECPEGHVVTYTPMAPGNYLIAIKYGGPQHIVGSPFKAKVTGPRLSGGHSLHETSTVLVETVTKSSSSRGSSYSSIPKFSSDASKVVTRGPGLSQAFVGQKNSFTVDCSKAGTNMMMVGVHGPKTPCEEVYVKHMGNRVYNVTYTVKEKGDYILIVKWGDESVPGSPFKVKVP	PF00630	UnknownPutative	272-365;372-465;471-562;568-655;664-755;761-858;864-957;963-1053;1059-1146;1152-1241;1247-1341;1347-1434;1440-1530;1536-1627;1633-1731;1773-1851;1856-1943;2038-2125;2205-2303;2311-2398;2406-2493;2502-2589;2632-2721	0000000000000000000000000000000000000000000000000000000000000000000000000000000000000000000000000000000000000000000000000000000000000000000000000000000000000000000000000000000000000000000000000000000000000000000000000000000000000000000000000000000000000000000000000000000111111111111111111111111111111111111111111111111111111111111111111111111111111111111111111111100000011111111111111111111111111111111111111111111111111111111111111111111111111111111111111111111110000011111111111111111111111111111111111111111111111111111111111111111111111111111111111111111111000001111111111111111111111111111111111111111111111111111111111111111111111111111111111111111000000001111111111111111111111111111111111111111111111111111111111111111111111111111111111111111111100000111111111111111111111111111111111111111111111111111111111111111111111111111111111111111111111111110000011111111111111111111111111111111111111111111111111111111111111111111111111111111111111111111110000011111111111111111111111111111111111111111111111111111111111111111111111111111111111111111110000011111111111111111111111111111111111111111111111111111111111111111111111111111111111111110000011111111111111111111111111111111111111111111111111111111111111111111111111111111111111111100000111111111111111111111111111111111111111111111111111111111111111111111111111111111111111111111110000011111111111111111111111111111111111111111111111111111111111111111111111111111111111111110000011111111111111111111111111111111111111111111111111111111111111111111111111111111111111111110000011111111111111111111111111111111111111111111111111111111111111111111111111111111111111111111000001111111111111111111111111111111111111111111111111111111111111111111111111111111111111111111111111110000000000000000000000000000000000000000011111111111111111111111111111111111111111111111111111111111111111111111111111110000111111111111111111111111111111111111111111111111111111111111111111111111111111111111111100000000000000000000000000000000000000000000000000000000000000000000000000000000000000000000001111111111111111111111111111111111111111111111111111111111111111111111111111111111111111000000000000000000000000000000000000000000000000000000000000000000000000000000011111111111111111111111111111111111111111111111111111111111111111111111111111111111111111111111111100000001111111111111111111111111111111111111111111111111111111111111111111111111111111111111111000000011111111111111111111111111111111111111111111111111111111111111111111111111111111111111110000000011111111111111111111111111111111111111111111111111111111111111111111111111111111111111110000000000000000000000000000000000000000001111111111111111111111111111111111111111111111111111111111111111111111111111111111111111110000	2725	0	1318.2
233	Q14554	PDIA5	MARAGPAWLLLAIWVVLPSWLSSAKVSSLIERISDPKDLKKLLRTRNNVLVLYSKSEVAAENHLRLLSTVAQAVKGQGTICWVDCGDAESRKLCKKMKVDLSPKDKKVELFHYQDGAFHTEYNRAVTFKSIVAFLKDPKGPPLWEEDPGAKDVVHLDSEKDFRRLLKKEEKPLLIMFYAPWCSMCKRMMPHFQKAATQLRGHAVLAGMNVYSSEFENIKEEYSVRGFPTICYFEKGRFLFQYDNYGSTAEDIVEWLKNPQPPQPQVPETPWADEGGSVYHLTDEDFDQFVKEHSSVLVMFHAPWCGHCKKMKPEFEKAAEALHGEADSSGVLAAVDATVNKALAERFHISEFPTLKYFKNGEKYAVPVLRTKKKFLEWMQNPEAPPPPEPTWEEQQTSVLHLVGDNFRETLKKKKHTLVMFYAPWCPHCKKVIPHFTATADAFKDDRKIACAAVDCVKDKNQDLCQQEAVKGYPTFHYYHYGKFAEKYDSDRTELGFTNYIRALREGDHERLGKKKEEL	PF00085	UnknownPutative	153-258;277-381;398-503	000000000000000000000000000000000000000000000000000000000000000000000000000000000000000000000000000000000000000000000000000000000000000000000000000000001111111111111111111111111111111111111111111111111111111111111111111111111111111111111111111111111111111111000000000000000000111111111111111111111111111111111111111111111111111111111111111111111111111111111111111111111111111111111000000000000000011111111111111111111111111111111111111111111111111111111111111111111111111111111111111111111111111111111110000000000000000	519	6e-71	235
234	Q14568	HS902	MPEETQTQDQPMEEEEVETFAFQAEIAQLMSLIINTFYSNKEIFLRELISNSSDALDKIWYESLTDPSKLDSGKELHINLIPNKQDQTLTIVDTGIGMTKADLINNLGTIAKSGTKAFMEALQAGADISMIGQFGVSFYSAYLVAEKVTVITKHNDDEQYAWESSAGGSFTVRTDTGERMGRGTKVILHLKEDQTEYLEEQRIKEIVKKHSQLIGYPITLFVEKECDKEVSDDETEEKEDKEEEKEKEEKESKDKPEIEDVGSDEEEEKKDGDKKKKKTKEKYIDQEELNKTKPIWTRNPDDITNEEYGEFCKNLTNDWEDHLAVKHFSVEGQLEFRALLFVP	PF00183	UnknownPutative	196-343	0000000000000000000000000000000000000000000000000000000000000000000000000000000000000000000000000000000000000000000000000000000000000000000000000000000000000000000000000000000000000000000000000001111111111111111111111111111111111111111111111111111111111111111111111111111111111111111111111111111111111111111111111111111111111111111111111111111	343	1.7e-43	149.5
235	Q14568	HS902	MPEETQTQDQPMEEEEVETFAFQAEIAQLMSLIINTFYSNKEIFLRELISNSSDALDKIWYESLTDPSKLDSGKELHINLIPNKQDQTLTIVDTGIGMTKADLINNLGTIAKSGTKAFMEALQAGADISMIGQFGVSFYSAYLVAEKVTVITKHNDDEQYAWESSAGGSFTVRTDTGERMGRGTKVILHLKEDQTEYLEEQRIKEIVKKHSQLIGYPITLFVEKECDKEVSDDETEEKEDKEEEKEKEEKESKDKPEIEDVGSDEEEEKKDGDKKKKKTKEKYIDQEELNKTKPIWTRNPDDITNEEYGEFCKNLTNDWEDHLAVKHFSVEGQLEFRALLFVP	PF02518	UnknownPutative	40-194	0000000000000000000000000000000000000001111111111111111111111111111111111111111111111111111111111111111111111111111111111111111111111111111111111111111111111111111111111111111111111111111111111100000000000000000000000000000000000000000000000000000000000000000000000000000000000000000000000000000000000000000000000000000000000000000000000000000	343	5.9e-14	52.6
236	Q14651	PLSI	MENSTTTISREELEELQEAFNKIDIDNSGYVSDYELQDLFKEASLPLPGYKVREIVEKILSVADSNKDGKISFEEFVSLMQELKSKDISKTFRKIINKREGITAIGGTSTISSEGTQHSYSEEEKVAFVNWINKALENDPDCKHLIPMNPNDDSLFKSLADGILLCKMINLSEPDTIDERAINKKKLTPFTISENLNLALNSASAIGCTVVNIGASDLKEGKPHLVLGLLWQIIKVGLFADIEISRNEALIALLNEGEELEELMKLSPEELLLRWVNYHLTNAGWHTISNFSQDIKDSRAYFHLLNQIAPKGGEDGPAIAIDLSGINETNDLKRAGLMLQEADKLGCKQFVTPADVVSGNPKLNLAFVANLFNTYPCLHKPNNNDIDMNLLEGESKEERTFRNWMNSLGVNPYINHLYSDLADALVIFQLYEMIRVPVNWSHVNKPPYPALGGNMKKIENCNYAVELGKNKAKFSLVGIAGQDLNEGNSTLTLALVWQLMRRYTLNVLSDLGEGEKVNDEIIIKWVNQTLKSANKKTSISSFKDKSISTSLPVLDLIDAIAPNAVRQEMIRRENLSDEDKLNNAKYAISVARKIGARIYALPDDLVEVKPKMVMTVFACLMGKGLNRIK	PF00307	UnknownPutative	122-239;266-377;395-505;516-626	00000000000000000000000000000000000000000000000000000000000000000000000000000000000000000000000000000000000000000000000001111111111111111111111111111111111111111111111111111111111111111111111111111111111111111111111111111111111111111111111000000000000000000000000001111111111111111111111111111111111111111111111111111111111111111111111111111111111111111111111111111111111111111000000000000000001111111111111111111111111111111111111111111111111111111111111111111111111111111111111111111111111111111111111110000000000111111111111111111111111111111111111111111111111111111111111111111111111111111111111111111111111111111111111111000	629	2e-87	288.6
237	Q14694	UBP10	MALHSPQYIFGDFSPDEFNQFFVTPRSSVELPPYSGTVLCGTQAVDKLPDGQEYQRIEFGVDEVIEPSDTLPRTPSYSISSTLNPQAPEFILGCTASKITPDGITKEASYGSIDCQYPGSALALDGSSNVEAEVLENDGVSGGLGQRERKKKKKRPPGYYSYLKDGGDDSISTEALVNGHANSAVPNSVSAEDAEFMGDMPPSVTPRTCNSPQNSTDSVSDIVPDSPFPGALGSDTRTAGQPEGGPGADFGQSCFPAEAGRDTLSRTAGAQPCVGTDTTENLGVANGQILESSGEGTATNGVELHTTESIDLDPTKPESASPPADGTGSASGTLPVSQPKSWASLFHDSKPSSSSPVAYVETKYSPPAISPLVSEKQVEVKEGLVPVSEDPVAIKIAELLENVTLIHKPVSLQPRGLINKGNWCYINATLQALVACPPMYHLMKFIPLYSKVQRPCTSTPMIDSFVRLMNEFTNMPVPPKPRQALGDKIVRDIRPGAAFEPTYIYRLLTVNKSSLSEKGRQEDAEEYLGFILNGLHEEMLNLKKLLSPSNEKLTISNGPKNHSVNEEEQEEQGEGSEDEWEQVGPRNKTSVTRQADFVQTPITGIFGGHIRSVVYQQSSKESATLQPFFTLQLDIQSDKIRTVQDALESLVARESVQGYTTKTKQEVEISRRVTLEKLPPVLVLHLKRFVYEKTGGCQKLIKNIEYPVDLEISKELLSPGVKNKNFKCHRTYRLFAVVYHHGNSATGGHYTTDVFQIGLNGWLRIDDQTVKVINQYQVVKPTAERTAYLLYYRRVDLL	PF07145	UnknownPutative	78-95	000000000000000000000000000000000000000000000000000000000000000000000000000001111111111111111110000000000000000000000000000000000000000000000000000000000000000000000000000000000000000000000000000000000000000000000000000000000000000000000000000000000000000000000000000000000000000000000000000000000000000000000000000000000000000000000000000000000000000000000000000000000000000000000000000000000000000000000000000000000000000000000000000000000000000000000000000000000000000000000000000000000000000000000000000000000000000000000000000000000000000000000000000000000000000000000000000000000000000000000000000000000000000000000000000000000000000000000000000000000000000000000000000000000000000000000000000000000000000000000000000000000000000000000000000000000000000000000000000000000000000000000000000000	798	0.00011	21.7
238	Q14974	IMB1	MELITILEKTVSPDRLELEAAQKFLERAAVENLPTFLVELSRVLANPGNSQVARVAAGLQIKNSLTSKDPDIKAQYQQRWLAIDANARREVKNYVLQTLGTETYRPSSASQCVAGIACAEIPVNQWPELIPQLVANVTNPNSTEHMKESTLEAIGYICQDIDPEQLQDKSNEILTAIIQGMRKEEPSNNVKLAATNALLNSLEFTKANFDKESERHFIMQVVCEATQCPDTRVRVAALQNLVKIMSLYYQYMETYMGPALFAITIEAMKSDIDEVALQGIEFWSNVCDEEMDLAIEASEAAEQGRPPEHTSKFYAKGALQYLVPILTQTLTKQDENDDDDDWNPCKAAGVCLMLLATCCEDDIVPHVLPFIKEHIKNPDWRYRDAAVMAFGCILEGPEPSQLKPLVIQAMPTLIELMKDPSVVVRDTAAWTVGRICELLPEAAINDVYLAPLLQCLIEGLSAEPRVASNVCWAFSSLAEAAYEAADVADDQEEPATYCLSSSFELIVQKLLETTDRPDGHQNNLRSSAYESLMEIVKNSAKDCYPAVQKTTLVIMERLQQVLQMESHIQSTSDRIQFNDLQSLLCATLQNVLRKVQHQDALQISDVVMASLLRMFQSTAGSGGVQEDALMAVSTLVEVLGGEFLKYMEAFKPFLGIGLKNYAEYQVCLAAVGLVGDLCRALQSNIIPFCDEVMQLLLENLGNENVHRSVKPQILSVFGDIALAIGGEFKKYLEVVLNTLQQASQAQVDKSDYDMVDYLNELRESCLEAYTGIVQGLKGDQENVHPDVMLVQPRVEFILSFIDHIAGDEDHTDGVVACAAGLIGDLCTAFGKDVLKLVEARPMIHELLTEGRRSKTNKAKTLATWATKELRKLKNQA	PF03810	UnknownPutative	21-101	000000000000000000001111111111111111111111111111111111111111111111111111111111111111111111111111111110000000000000000000000000000000000000000000000000000000000000000000000000000000000000000000000000000000000000000000000000000000000000000000000000000000000000000000000000000000000000000000000000000000000000000000000000000000000000000000000000000000000000000000000000000000000000000000000000000000000000000000000000000000000000000000000000000000000000000000000000000000000000000000000000000000000000000000000000000000000000000000000000000000000000000000000000000000000000000000000000000000000000000000000000000000000000000000000000000000000000000000000000000000000000000000000000000000000000000000000000000000000000000000000000000000000000000000000000000000000000000000000000000000000000000000000000000000000000000000000000000000000000000000000000000000000000000000000000000000	876	4.3e-12	45.8
239	Q14CZ7	FAKD3	MALITLRKNLYRLSDFQMHRALAALKNKPLNHVHKVVKERLCPWLCSRQPEPFGVKFHHAHCKKFHSKNGNDLHPLGGPVFSQVSDCDRLEQNVKNEESQMFYRRLSNLTSSEEVLSFISTMETLPDTMAAGALQRICEVEKKDGDQGLPKEILENSIFQALCFQFEKEPSQLSNTSLVTALQALILLHVDPQSSLLLNLVAECQNRLRKGGMEVRNLCILGESLITLHSSGCVTLELIINQLQGEKLETFTPEDIVALYRILQACTEKVDEHQTFLNKINNFSLSIVSNLSPKLISQMLTALVVLDQSQAFPLIIKLGKYVVRHVPHFTNEELRRVLEAFIYFGHHDTFFTKALEHRVAAVCLTLDPEVVCRVMEYCSRELILSKPILNAVAETFVCQTEKFSPRQISALMEPFGKLNYLPPNASALFRKLENVLFTHFNYFPPKSLLKLLHSCSLNECHPVNFLAKIFKPLFLQRLQGKESHLDTLSRAQLTQLFLASVLECPFYKGPKLLPKYQVKSFLTPCCSLETPVDSQLYRYVKIGLTNLLGARLYFAPKVLTPYCYTIDVEIKLDEEGFVLPSTANEDIHKRIALCIDGPKRFCSNSKHLLGKEAIKQRHLQLLGYQVVQIPYHEIGMLKSRRELVEYLQRKLFSQNTVHWLQE	PF08373	UnknownPutative	593-650	00000000000000000000000000000000000000000000000000000000000000000000000000000000000000000000000000000000000000000000000000000000000000000000000000000000000000000000000000000000000000000000000000000000000000000000000000000000000000000000000000000000000000000000000000000000000000000000000000000000000000000000000000000000000000000000000000000000000000000000000000000000000000000000000000000000000000000000000000000000000000000000000000000000000000000000000000000000000000000000000000000000000000000000000000000000000000000000000000000000000000000000000000000000000000000000000000000000000000001111111111111111111111111111111111111111111111111111111111000000000000	662	1.1e-17	63.8
240	Q15008	PSMD6	MPLENLEEEGLPKNPDLRIAQLRFLLSLPEHRGDAAVRDELMAAVRDNNMAPYYEALCKSLDWQIDVDLLNKMKKANEDELKRLDEELEDAEKNLGESEIRDAMMAKAEYLCRIGDKEGALTAFRKTYDKTVALGHRLDIVFYLLRIGLFYMDNDLITRNTEKAKSLIEEGGDWDRRNRLKVYQGLYCVAIRDFKQAAELFLDTVSTFTSYELMDYKTFVTYTVYVSMIALERPDLREKVIKGAEILEVLHSLPAVRQYLFSLYECRYSVFFQSLAVVEQEMKKDWLFAPHYRYYVREMRIHAYSQLLESYRSLTLGYMAEAFGVGVEFIDQELSRFIAAGRLHCKIDKVNEIVETNRPDSKNWQYQETIKKGDLLLNRVQKLSRVINM	PF01399	UnknownPutative	254-358	00000000000000000000000000000000000000000000000000000000000000000000000000000000000000000000000000000000000000000000000000000000000000000000000000000000000000000000000000000000000000000000000000000000000000000000000000000000000000000000000000000000000001111111111111111111111111111111111111111111111111111111111111111111111111111111111111111111111111111111110000000000000000000000000000000	389	8.3e-17	61.6
241	Q15034	HERC3	MLCWGYWSLGQPGISTNLQGIVAEPQVCGFISDRSVKEVACGGNHSVFLLEDGEVYTCGLNTKGQLGHEREGNKPEQIGALADQHIIHVACGESHSLALSDRGQLFSWGAGSDGQLGLMTTEDSVAVPRLIQKLNQQTILQVSCGNWHCLALAADGQFFTWGKNSHGQLGLGKEFPSQASPQRVRSLEGIPLAQVAAGGAHSFALSLSGAVFGWGMNNAGQLGLSDEKDRESPCHVKLLRTQKVVYISCGEEHTAVLTKSGGVFTFGAGSCGQLGHDSMNDEVNPRRVLELMGSEVTQIACGRQHTLAFVPSSGLIYAFGCGARGQLGTGHTCNVKCPSPVKGYWAAHSGQLSARADRFKYHIVKQIFSGGDQTFVLCSKYENYSPAVDFRTMNQAHYTSLINDETIAVWRQKLSEHNNANTINGVVQILSSAACWNGSFLEKKIDEHFKTSPKIPGIDLNSTRVLFEKLMNSQHSMILEQILNSFESCLIPQLSSSPPDVEAMRIYLILPEFPLLQDSKYYITLTIPLAMAILRLDTNPSKVLDNWWSQVCPKYFMKLVNLYKGAVLYLLRGRKTFLIPVLFNNYITAALKLLEKLYKVNLKVKHVEYDTFYIPEISNLVDIQEDYLMWFLHQAGMKARPSIIQDTVTLCSYPFIFDAQAKTKMLQTDAELQMQVAVNGANLQNVFMLLTLEPLLARSPFLVLHVRRNNLVGDALRELSIHSDIDLKKPLKVIFDGEEAVDAGGVTKEFFLLLLKELLNPIYGMFTYYQDSNLLWFSDTCFVEHNWFHLIGITCGLAIYNSTVVDLHFPLALYKKLLNVKPGLEDLKELSPTEGRSLQELLDYPGEDVEETFCLNFTICRESYGVIEQKKLIPGGDNVTVCKDNRQEFVDAYVNYVFQISVHEWYTAFSSGFLKVCGGKVLELFQPSELRAMMVGNSNYNWEELEETAIYKGDYSATHPTVKLFWETFHEFPLEKKKKFLLFLTGSDRIPIYGMASLQIVIQSTASGEEYLPVAHTCYNLLDLPKYSSKEILSARLTQALDNYEGFSLA	PF00415	UnknownPutative	52-99;102-152;155-205;208-257;260-309;313-377	000000000000000000000000000000000000000000000000000111111111111111111111111111111111111111111111111001111111111111111111111111111111111111111111111111110011111111111111111111111111111111111111111111111111100111111111111111111111111111111111111111111111111110011111111111111111111111111111111111111111111111111000111111111111111111111111111111111111111111111111111111111111111110000000000000000000000000000000000000000000000000000000000000000000000000000000000000000000000000000000000000000000000000000000000000000000000000000000000000000000000000000000000000000000000000000000000000000000000000000000000000000000000000000000000000000000000000000000000000000000000000000000000000000000000000000000000000000000000000000000000000000000000000000000000000000000000000000000000000000000000000000000000000000000000000000000000000000000000000000000000000000000000000000000000000000000000000000000000000000000000000000000000000000000000000000000000000000000000000000000000000000000000000000000000000000000000000000000000000000000000000000000000000000000000000	1050	1.6e-84	278.3
242	Q15052	ARHG6	MNPEEQIVTWLISLGVLESPKKTICDPEEFLKSSLKNGVVLCKLINRLMPGSVEKFCLDPQTEADCINNINDFLKGCATLQVEIFDPDDLYSGVNFSKVLSTLLAVNKATEDQLSERPCGRSSSLSAANTSQTNPQGAVSSTVSGLQRQSKTVEMTENGSHQLIVKARFNFKQTNEDELSVCKGDIIYVTRVEEGGWWEGTLNGRTGWFPSNYVREIKSSERPLSPKAVKGFETAPLTKNYYTVVLQNILDTEKEYAKELQSLLVTYLRPLQSNNNLSTVEVTSLLGNFEEVCTFQQTLCQALEECSKFPENQHKVGGCLLSLMPHFKSMYLAYCANHPSAVNVLTQHSDELEQFMENQGASSPGILILTTNLSKPFMRLEKYVTLLQELERHMEDTHPDHQDILKAIVAFKTLMGQCQDLRKRKQLELQILSEPIQAWEGEDIKNLGNVIFMSQVMVQYGACEEKEERYLMLFSNVLIMLSASPRMSGFIYQGKIPIAGTVVTRLDEIEGNDCTFEITGNTVERIVVHCNNNQDFQEWLEQLNRLIRGPASCSSLSKTSSSSCSAHSSFSSTGQPRGPLEPPQIIKPWSLSCLRPAPPLRPSAALGYKERMSYILKESSKSPKTMKKFLHKRKTERKPSEEEYVIRKSTAALEEDAQILKVIEAYCTSANFQQGHGSSTRKDSIPQVLLPEEEKLIIEETRSNGQTIMEEKSLVDTVYALKDEVRELKQENKRMKQCLEEELKSRRDLEKLVRRLLKQTDECIRGESSSKTSILP	PF00307	UnknownPutative	1-112	11111111111111111111111111111111111111111111111111111111111111111111111111111111111111111111111111111111111111110000000000000000000000000000000000000000000000000000000000000000000000000000000000000000000000000000000000000000000000000000000000000000000000000000000000000000000000000000000000000000000000000000000000000000000000000000000000000000000000000000000000000000000000000000000000000000000000000000000000000000000000000000000000000000000000000000000000000000000000000000000000000000000000000000000000000000000000000000000000000000000000000000000000000000000000000000000000000000000000000000000000000000000000000000000000000000000000000000000000000000000000000000000000000000000000000000000000000000000000000000000000000000000000000000000000000000000000000000000000000000	776	2e-18	66.5
243	Q15084	PDIA6	MALLVLGLVSCTFFLAVNGLYSSSDDVIELTPSNFNREVIQSDSLWLVEFYAPWCGHCQRLTPEWKKAATALKDVVKVGAVDADKHHSLGGQYGVQGFPTIKIFGSNKNRPEDYQGGRTGEAIVDAALSALRQLVKDRLGGRSGGYSSGKQGRSDSSSKKDVIELTDDSFDKNVLDSEDVWMVEFYAPWCGHCKNLEPEWAAAASEVKEQTKGKVKLAAVDATVNQVLASRYGIRGFPTIKIFQKGESPVDYDGGRTRSDIVSRALDLFSDNAPPPELLEIINEDIAKRTCEEHQLCVVAVLPHILDTGAAGRNSYLEVLLKLADKYKKKMWGWLWTEAGAQSELETALGIGGFGYPAMAAINARKMKFALLKGSFSEQGINEFLRELSFGRGSTAPVGGGAFPTIVEREPWDGRDGELPVEDDIDLSDVELDDLGKDEL	PF00085	UnknownPutative	26-129;161-267	00000000000000000000000001111111111111111111111111111111111111111111111111111111111111111111111111111111111111111111111111111111100000000000000000000000000000001111111111111111111111111111111111111111111111111111111111111111111111111111111111111111111111111111111111100000000000000000000000000000000000000000000000000000000000000000000000000000000000000000000000000000000000000000000000000000000000000000000000000000000000000000000000000000	440	1.3e-64	214.7
244	Q15118	PDK1	MRLARLLRGAALAGPGPGLRAAGFSRSFSSDSGSSPASERGVPGQVDFYARFSPSPLSMKQFLDFGSVNACEKTSFMFLRQELPVRLANIMKEISLLPDNLLRTPSVQLVQSWYIQSLQELLDFKDKSAEDAKAIYDFTDTVIRIRNRHNDVIPTMAQGVIEYKESFGVDPVTSQNVQYFLDRFYMSRISIRMLLNQHSLLFGGKGKGSPSHRKHIGSINPNCNVLEVIKDGYENARRLCDLYYINSPELELEELNAKSPGQPIQVVYVPSHLYHMVFELFKNAMRATMEHHANRGVYPPIQVHVTLGNEDLTVKMSDRGGGVPLRKIDRLFNYMYSTAPRPRVETSRAVPLAGFGYGLPISRLYAQYFQGDLKLYSLEGYGTDAVIYIKALSTDSIERLPVYNKAAWKHYNTNHEADDWCVPSREPKDMTTFRSA	PF02518	UnknownPutative	268-393	0000000000000000000000000000000000000000000000000000000000000000000000000000000000000000000000000000000000000000000000000000000000000000000000000000000000000000000000000000000000000000000000000000000000000000000000000000000000000000000000000000000000000000000000000001111111111111111111111111111111111111111111111111111111111111111111111111111111111111111111111111111111111111111111111111111110000000000000000000000000000000000000000000	436	7.3e-14	52.3
245	Q15119	PDK2	MRWVWALLKNASLAGAPKYIEHFSKFSPSPLSMKQFLDFGSSNACEKTSFTFLRQELPVRLANIMKEINLLPDRVLSTPSVQLVQSWYVQSLLDIMEFLDKDPEDHRTLSQFTDALVTIRNRHNDVVPTMAQGVLEYKDTYGDDPVSNQNIQYFLDRFYLSRISIRMLINQHTLIFDGSTNPAHPKHIGSIDPNCNVSEVVKDAYDMAKLLCDKYYMASPDLEIQEINAANSKQPIHMVYVPSHLYHMLFELFKNAMRATVESHESSLILPPIKVMVALGEEDLSIKMSDRGGGVPLRKIERLFSYMYSTAPTPQPGTGGTPLAGFGYGLPISRLYAKYFQGDLQLFSMEGFGTDAVIYLKALSTDSVERLPVYNKSAWRHYQTIQEAGDWCVPSTEPKNTSTYRVS	PF02518	UnknownPutative	240-364	00000000000000000000000000000000000000000000000000000000000000000000000000000000000000000000000000000000000000000000000000000000000000000000000000000000000000000000000000000000000000000000000000000000000000000000000000000000000000000000000111111111111111111111111111111111111111111111111111111111111111111111111111111111111111111111111111111111111111111111111111110000000000000000000000000000000000000000000	407	2.1e-12	47.6
246	Q15120	PDK3	MRLFRWLLKQPVPKQIERYSRFSPSPLSIKQFLDFGRDNACEKTSYMFLRKELPVRLANTMREVNLLPDNLLNRPSVGLVQSWYMQSFLELLEYENKSPEDPQVLDNFLQVLIKVRNRHNDVVPTMAQGVIEYKEKFGFDPFISTNIQYFLDRFYTNRISFRMLINQHTLLFGGDTNPVHPKHIGSIDPTCNVADVVKDAYETAKMLCEQYYLVAPELEVEEFNAKAPDKPIQVVYVPSHLFHMLFELFKNSMRATVELYEDRKEGYPAVKTLVTLGKEDLSIKISDLGGGVPLRKIDRLFNYMYSTAPRPSLEPTRAAPLAGFGYGLPISRLYARYFQGDLKLYSMEGVGTDAVIYLKALSSESFERLPVFNKSAWRHYKTTPEADDWSNPSSEPRDASKYKAKQ	PF02518	UnknownPutative	236-362	0000000000000000000000000000000000000000000000000000000000000000000000000000000000000000000000000000000000000000000000000000000000000000000000000000000000000000000000000000000000000000000000000000000000000000000000000000000000000000000111111111111111111111111111111111111111111111111111111111111111111111111111111111111111111111111111111111111111111111111111111100000000000000000000000000000000000000000000	406	4.4e-12	46.5
247	Q15149	PLEC	MVAGMLMPRDQLRAIYEVLFREGVMVAKKDRRPRSLHPHVPGVTNLQVMRAMASLRARGLVRETFAWCHFYWYLTNEGIAHLRQYLHLPPEIVPASLQRVRRPVAMVMPARRTPHVQAVQGPLGSPPKRGPLPTEEQRVYRRKELEEVSPETPVVPATTQRTLARPGPEPAPATDERDRVQKKTFTKWVNKHLIKAQRHISDLYEDLRDGHNLISLLEVLSGDSLPREKGRMRFHKLQNVQIALDYLRHRQVKLVNIRNDDIADGNPKLTLGLIWTIILHFQISDIQVSGQSEDMTAKEKLLLWSQRMVEGYQGLRCDNFTSSWRDGRLFNAIIHRHKPLLIDMNKVYRQTNLENLDQAFSVAERDLGVTRLLDPEDVDVPQPDEKSIITYVSSLYDAMPRVPDVQDGVRANELQLRWQEYRELVLLLLQWMRHHTAAFEERRFPSSFEEIEILWSQFLKFKEMELPAKEADKNRSKGIYQSLEGAVQAGQLKVPPGYHPLDVEKEWGKLHVAILEREKQLRSEFERLECLQRIVTKLQMEAGLCEEQLNQADALLQSDVRLLAAGKVPQRAGEVERDLDKADSMIRLLFNDVQTLKDGRHPQGEQMYRRVYRLHERLVAIRTEYNLRLKAGVAAPATQVAQVTLQSVQRRPELEDSTLRYLQDLLAWVEENQHRVDGAEWGVDLPSVEAQLGSHRGLHQSIEEFRAKIERARSDEGQLSPATRGAYRDCLGRLDLQYAKLLNSSKARLRSLESLHSFVAAATKELMWLNEKEEEEVGFDWSDRNTNMTAKKESYSALMRELELKEKKIKELQNAGDRLLREDHPARPTVESFQAALQTQWSWMLQLCCCIEAHLKENAAYFQFFSDVREAEGQLQKLQEALRRKYSCDRSATVTRLEDLLQDAQDEKEQLNEYKGHLSGLAKRAKAVVQLKPRHPAHPMRGRLPLLAVCDYKQVEVTVHKGDECQLVGPAQPSHWKVLSSSGSEAAVPSVCFLVPPPNQEAQEAVTRLEAQHQALVTLWHQLHVDMKSLLAWQSLRRDVQLIRSWSLATFRTLKPEEQRQALHSLELHYQAFLRDSQDAGGFGPEDRLMAEREYGSCSHHYQQLLQSLEQGAQEESRCQRCISELKDIRLQLEACETRTVHRLRLPLDKEPARECAQRIAEQQKAQAEVEGLGKGVARLSAEAEKVLALPEPSPAAPTLRSELELTLGKLEQVRSLSAIYLEKLKTISLVIRGTQGAEEVLRAHEEQLKEAQAVPATLPELEATKASLKKLRAQAEAQQPTFDALRDELRGAQEVGERLQQRHGERDVEVERWRERVAQLLERWQAVLAQTDVRQRELEQLGRQLRYYRESADPLGAWLQDARRRQEQIQAMPLADSQAVREQLRQEQALLEEIERHGEKVEECQRFAKQYINAIKDYELQLVTYKAQLEPVASPAKKPKVQSGSESVIQEYVDLRTHYSELTTLTSQYIKFISETLRRMEEEERLAEQQRAEERERLAEVEAALEKQRQLAEAHAQAKAQAEREAKELQQRMQEEVVRREEAAVDAQQQKRSIQEELQQLRQSSEAEIQAKARQAEAAERSRLRIEEEIRVVRLQLEATERQRGGAEGELQALRARAEEAEAQKRQAQEEAERLRRQVQDESQRKRQAEVELASRVKAEAEAAREKQRALQALEELRLQAEEAERRLRQAEVERARQVQVALETAQRSAEAELQSKRASFAEKTAQLERSLQEEHVAVAQLREEAERRAQQQAEAERAREEAERELERWQLKANEALRLRLQAEEVAQQKSLAQAEAEKQKEEAEREARRRGKAEEQAVRQRELAEQELEKQRQLAEGTAQQRLAAEQELIRLRAETEQGEQQRQLLEEELARLQREAAAATQKRQELEAELAKVRAEMEVLLASKARAEEESRSTSEKSKQRLEAEAGRFRELAEEAARLRALAEEAKRQRQLAEEDAARQRAEAERVLAEKLAAIGEATRLKTEAEIALKEKEAENERLRRLAEDEAFQRRRLEEQAAQHKADIEERLAQLRKASDSELERQKGLVEDTLRQRRQVEEEILALKASFEKAAAGKAELELELGRIRSNAEDTLRSKEQAELEAARQRQLAAEEERRRREAEERVQKSLAAEEEAARQRKAALEEVERLKAKVEEARRLRERAEQESARQLQLAQEAAQKRLQAEEKAHAFAVQQKEQELQQTLQQEQSVLDQLRGEAEAARRAAEEAEEARVQAEREAAQSRRQVEEAERLKQSAEEQAQARAQAQAAAEKLRKEAEQEAARRAQAEQAALRQKQAADAEMEKHKKFAEQTLRQKAQVEQELTTLRLQLEETDHQKNLLDEELQRLKAEATEAARQRSQVEEELFSVRVQMEELSKLKARIEAENRALILRDKDNTQRFLQEEAEKMKQVAEEAARLSVAAQEAARLRQLAEEDLAQQRALAEKMLKEKMQAVQEATRLKAEAELLQQQKELAQEQARRLQEDKEQMAQQLAEETQGFQRTLEAERQRQLEMSAEAERLKLRVAEMSRAQARAEEDAQRFRKQAEEIGEKLHRTELATQEKVTLVQTLEIQRQQSDHDAERLREAIAELEREKEKLQQEAKLLQLKSEEMQTVQQEQLLQETQALQQSFLSEKDSLLQRERFIEQEKAKLEQLFQDEVAKAQQLREEQQRQQQQMEQERQRLVASMEEARRRQHEAEEGVRRKQEELQQLEQQRRQQEELLAEENQRLREQLQLLEEQHRAALAHSEEVTASQVAATKTLPNGRDALDGPAAEAEPEHSFDGLRRKVSAQRLQEAGILSAEELQRLAQGHTTVDELARREDVRHYLQGRSSIAGLLLKATNEKLSVYAALQRQLLSPGTALILLEAQAASGFLLDPVRNRRLTVNEAVKEGVVGPELHHKLLSAERAVTGYKDPYTGQQISLFQAMQKGLIVREHGIRLLEAQIATGGVIDPVHSHRVPVDVAYRRGYFDEEMNRVLADPSDDTKGFFDPNTHENLTYLQLLERCVEDPETGLCLLPLTDKAAKGGELVYTDSEARDVFEKATVSAPFGKFQGKTVTIWEIINSEYFTAEQRRDLLRQFRTGRITVEKIIKIIITVVEEQEQKGRLCFEGLRSLVPAAELLESRVIDRELYQQLQRGERSVRDVAEVDTVRRALRGANVIAGVWLEEAGQKLSIYNALKKDLLPSDMAVALLEAQAGTGHIIDPATSARLTVDEAVRAGLVGPEFHEKLLSAEKAVTGYRDPYTGQSVSLFQALKKGLIPREQGLRLLDAQLSTGGIVDPSKSHRVPLDVACARGCLDEETSRALSAPRADAKAYSDPSTGEPATYGELQQRCRPDQLTGLSLLPLSEKAARARQEELYSELQARETFEKTPVEVPVGGFKGRTVTVWELISSEYFTAEQRQELLRQFRTGKVTVEKVIKILITIVEEVETLRQERLSFSGLRAPVPASELLASGVLSRAQFEQLKDGKTTVKDLSELGSVRTLLQGSGCLAGIYLEDTKEKVSIYEAMRRGLLRATTAALLLEAQAATGFLVDPVRNQRLYVHEAVKAGVVGPELHEQLLSAEKAVTGYRDPYSGSTISLFQAMQKGLVLRQHGIRLLEAQIATGGIIDPVHSHRVPVDVAYQRGYFSEEMNRVLADPSDDTKGFFDPNTHENLTYRQLLERCVEDPETGLRLLPLKGAEKAEVVETTQVYTEEETRRAFEETQIDIPGGGSHGGSTMSLWEVMQSDLIPEEQRAQLMADFQAGRVTKERMIIIIIEIIEKTEIIRQQGLASYDYVRRRLTAEDLFEARIISLETYNLLREGTRSLREALEAESAWCYLYGTGSVAGVYLPGSRQTLSIYQALKKGLLSAEVARLLLEAQAATGFLLDPVKGERLTVDEAVRKGLVGPELHDRLLSAERAVTGYRDPYTEQTISLFQAMKKELIPTEEALRLLDAQLATGGIVDPRLGFHLPLEVAYQRGYLNKDTHDQLSEPSEVRSYVDPSTDERLSYTQLLRRCRRDDGTGQLLLPLSDARKLTFRGLRKQITMEELVRSQVMDEATALQLREGLTSIEEVTKNLQKFLEGTSCIAGVFVDATKERLSVYQAMKKGIIRPGTAFELLEAQAATGYVIDPIKGLKLTVEEAVRMGIVGPEFKDKLLSAERAVTGYKDPYSGKLISLFQAMKKGLILKDHGIRLLEAQIATGGIIDPEESHRLPVEVAYKRGLFDEEMNEILTDPSDDTKGFFDPNTEENLTYLQLMERCITDPQTGLCLLPLKEKKRERKTSSKSSVRKRRVVIVDPETGKEMSVYEAYRKGLIDHQTYLELSEQECEWEEITISSSDGVVKSMIIDRRSGRQYDIDDAIAKNLIDRSALDQYRAGTLSITEFADMLSGNAGGFRSRSSSVGSSSSYPISPAVSRTQLASWSDPTEETGPVAGILDTETLEKVSITEAMHRNLVDNITGQRLLEAQACTGGIIDPSTGERFPVTDAVNKGLVDKIMVDRINLAQKAFCGFEDPRTKTKMSAAQALKKGWLYYEAGQRFLEVQYLTGGLIEPDTPGRVPLDEALQRGTVDARTAQKLRDVGAYSKYLTCPKTKLKISYKDALDRSMVEEGTGLRLLEAAAQSTKGYYSPYSVSGSGSTAGSRTGSRTGSRAGSRRGSFDATGSGFSMTFSSSSYSSSGYGRRYASGSSASLGGPESAVA	PF00307	UnknownPutative	179-283;295-401	0000000000000000000000000000000000000000000000000000000000000000000000000000000000000000000000000000000000000000000000000000000000000000000000000000000000000000000000000000000000111111111111111111111111111111111111111111111111111111111111111111111111111111111111111111111111111111111000000000001111111111111111111111111111111111111111111111111111111111111111111111111111111111111111111111111111111111100000000000000000000000000000000000000000000000000000000000000000000000000000000000000000000000000000000000000000000000000000000000000000000000000000000000000000000000000000000000000000000000000000000000000000000000000000000000000000000000000000000000000000000000000000000000000000000000000000000000000000000000000000000000000000000000000000000000000000000000000000000000000000000000000000000000000000000000000000000000000000000000000000000000000000000000000000000000000000000000000000000000000000000000000000000000000000000000000000000000000000000000000000000000000000000000000000000000000000000000000000000000000000000000000000000000000000000000000000000000000000000000000000000000000000000000000000000000000000000000000000000000000000000000000000000000000000000000000000000000000000000000000000000000000000000000000000000000000000000000000000000000000000000000000000000000000000000000000000000000000000000000000000000000000000000000000000000000000000000000000000000000000000000000000000000000000000000000000000000000000000000000000000000000000000000000000000000000000000000000000000000000000000000000000000000000000000000000000000000000000000000000000000000000000000000000000000000000000000000000000000000000000000000000000000000000000000000000000000000000000000000000000000000000000000000000000000000000000000000000000000000000000000000000000000000000000000000000000000000000000000000000000000000000000000000000000000000000000000000000000000000000000000000000000000000000000000000000000000000000000000000000000000000000000000000000000000000000000000000000000000000000000000000000000000000000000000000000000000000000000000000000000000000000000000000000000000000000000000000000000000000000000000000000000000000000000000000000000000000000000000000000000000000000000000000000000000000000000000000000000000000000000000000000000000000000000000000000000000000000000000000000000000000000000000000000000000000000000000000000000000000000000000000000000000000000000000000000000000000000000000000000000000000000000000000000000000000000000000000000000000000000000000000000000000000000000000000000000000000000000000000000000000000000000000000000000000000000000000000000000000000000000000000000000000000000000000000000000000000000000000000000000000000000000000000000000000000000000000000000000000000000000000000000000000000000000000000000000000000000000000000000000000000000000000000000000000000000000000000000000000000000000000000000000000000000000000000000000000000000000000000000000000000000000000000000000000000000000000000000000000000000000000000000000000000000000000000000000000000000000000000000000000000000000000000000000000000000000000000000000000000000000000000000000000000000000000000000000000000000000000000000000000000000000000000000000000000000000000000000000000000000000000000000000000000000000000000000000000000000000000000000000000000000000000000000000000000000000000000000000000000000000000000000000000000000000000000000000000000000000000000000000000000000000000000000000000000000000000000000000000000000000000000000000000000000000000000000000000000000000000000000000000000000000000000000000000000000000000000000000000000000000000000000000000000000000000000000000000000000000000000000000000000000000000000000000000000000000000000000000000000000000000000000000000000000000000000000000000000000000000000000000000000000000000000000000000000000000000000000000000000000000000000000000000000000000000000000000000000000000000000000000000000000000000000000000000000000000000000000000000000000000000000000000000000000000000000000000000000000000000000000000000000000000000000000000000000000000000000000000000000000000000000000000000000000000000000000000000000000000000000000000000000000000000000000000000000000000000000000000000000000000000000000000000000000000000000000000000000000000000000000000000000000000000000000000000000000000000000000000000000000000000000000000000000000000000000000000000000000000000000000000000000000000000000000000000000000000000000000000000000000000000000000000000000000000000000000000000000000000000000000000000000000000000000000000000000000000000000000000000000000000000000000000000000000000000000000000000000000000000000000000000000000000000000000000000000000000000000000000000000000000000000000000000000000000000000000000000000000000000000000000000000000	4684	1.3e-46	157.3
248	Q15417	CNN3	MTHFNKGPSYGLSAEVKNKIASKYDHQAEEDLRNWIEEVTGMSIGPNFQLGLKDGIILCELINKLQPGSVKKVNESSLNWPQLENIGNFIKAIQAYGMKPHDIFEANDLFENGNMTQVQTTLVALAGLAKTKGFHTTIDIGVKYAEKQTRRFDEGKLKAGQSVIGLQMGTNKCASQAGMTAYGTRRHLYDPKMQTDKPFDQTTISLQMGTNKGASQAGMLAPGTRRDIYDQKLTLQPVDNSTISLQMGTNKVASQKGMSVYGLGRQVYDPKYCAAPTEPVIHNGSQGTGTNGSEISDSDYQAEYPDEYHGEYQDDYPRDYQYSDQGIDY	PF00307	UnknownPutative	26-131	00000000000000000000000001111111111111111111111111111111111111111111111111111111111111111111111111111111111111111111111111111111111000000000000000000000000000000000000000000000000000000000000000000000000000000000000000000000000000000000000000000000000000000000000000000000000000000000000000000000000000000000000000000000000000000	329	7.3e-23	80.9
249	Q15417	CNN3	MTHFNKGPSYGLSAEVKNKIASKYDHQAEEDLRNWIEEVTGMSIGPNFQLGLKDGIILCELINKLQPGSVKKVNESSLNWPQLENIGNFIKAIQAYGMKPHDIFEANDLFENGNMTQVQTTLVALAGLAKTKGFHTTIDIGVKYAEKQTRRFDEGKLKAGQSVIGLQMGTNKCASQAGMTAYGTRRHLYDPKMQTDKPFDQTTISLQMGTNKGASQAGMLAPGTRRDIYDQKLTLQPVDNSTISLQMGTNKVASQKGMSVYGLGRQVYDPKYCAAPTEPVIHNGSQGTGTNGSEISDSDYQAEYPDEYHGEYQDDYPRDYQYSDQGIDY	PF00402	UnknownPutative	164-188;204-228;243-267	00000000000000000000000000000000000000000000000000000000000000000000000000000000000000000000000000000000000000000000000000000000000000000000000000000000000000000001111111111111111111111111000000000000000111111111111111111111111100000000000000111111111111111111111111100000000000000000000000000000000000000000000000000000000000000	329	5.8e-44	147.4
250	Q15459	SF3A1	MPAGPVQAVPPPPPVPTEPKQPTEEEASSKEDSAPSKPVVGIIYPPPEVRNIVDKTASFVARNGPEFEARIRQNEINNPKFNFLNPNDPYHAYYRHKVSEFKEGKAQEPSAAIPKVMQQQQQTTQQQLPQKVQAQVIQETIVPKEPPPEFEFIADPPSISAFDLDVVKLTAQFVARNGRQFLTQLMQKEQRNYQFDFLRPQHSLFNYFTKLVEQYTKILIPPKGLFSKLKKEAENPREVLDQVCYRVEWAKFQERERKKEEEEKEKERVAYAQIDWHDFVVVETVDFQPNEQGNFPPPTTPEELGARILIQERYEKFGESEEVEMEVESDEEDDKQEKAEEPPSQLDQDTQVQDMDEGSDDEEEGQKVPPPPETPMPPPLPPTPDQVIVRKDYDPKASKPLPPAPAPDEYLVSPITGEKIPASKMQEHMRIGLLDPRWLEQRDRSIREKQSDDEVYAPGLDIESSLKQLAERRTDIFGVEETAIGKKIGEEEIQKPEEKVTWDGHSGSMARTQQAAQANITLQEQIEAIHKAKGLVPEDDTKEKIGPSKPNEIPQQPPPPSSATNIPSSAPPITSVPRPPTMPPPVRTTVVSAVPVMPRPPMASVVRLPPGSVIAPMPPIIHAPRINVVPMPPSAPPIMAPRPPPMIVPTAFVPAPPVAPVPAPAPMPPVHPPPPMEDEPTSKKLKTEDSLMPEEEFLRRNKGPVSIKVQVPNMQDKTEWKLNGQVLVFTLPLTDQVSVIKVKIHEATGMPAGKQKLQYEGIFIKDSNSLAYYNMANGAVIHLALKERGGRKK	PF01805	UnknownPutative	50-101;164-215	0000000000000000000000000000000000000000000000000111111111111111111111111111111111111111111111111111100000000000000000000000000000000000000000000000000000000000000111111111111111111111111111111111111111111111111111100000000000000000000000000000000000000000000000000000000000000000000000000000000000000000000000000000000000000000000000000000000000000000000000000000000000000000000000000000000000000000000000000000000000000000000000000000000000000000000000000000000000000000000000000000000000000000000000000000000000000000000000000000000000000000000000000000000000000000000000000000000000000000000000000000000000000000000000000000000000000000000000000000000000000000000000000000000000000000000000000000000000000000000000000000000000000000000000000000000000000000000000000000000000000000000000000	793	4.4e-46	154.7
251	Q15555	MARE2	MPGPTQTLSPNGENNNDIIQDNNGTIIPFRKHTVRGERSYSWGMAVNVYSTSITQETMSRHDIIAWVNDIVSLNYTKVEQLCSGAAYCQFMDMLFPGCISLKKVKFQAKLEHEYIHNFKLLQASFKRMNVDKVIPVEKLVKGRFQDNLDFIQWFKKFYDANYDGKEYDPVEARQGQDAIPPPDPGEQIFNLPKKSHHANSPTAGAAKSSPAAKPGSTPSRPSSAKRASSSGSASKSDKDLETQVIQLNEQVHSLKLALEGVEKERDFYFGKLREIELLCQEHGQENDDLVQRLMDILYASEEHEGHTEEPEAEEQAHEQQPPQQEEY	PF00307	UnknownPutative	57-163	000000000000000000000000000000000000000000000000000000001111111111111111111111111111111111111111111111111111111111111111111111111111111111111111111111111111111111100000000000000000000000000000000000000000000000000000000000000000000000000000000000000000000000000000000000000000000000000000000000000000000000000000000000000000000	327	3.4e-13	49.7
252	Q155Q3	DIXC1	MLACLTRGNLLDVLQEGFNEQQLQAYVAWVNAQLKKRPAVKPVQDLRQDLRDGVILAYLIEIVAGEKLSGVQLSPGNQQEMKNNVEKVLQFVASKKIRMHQTSAKDIVDGNLKSIMRLVLALAAHFKPGSSRTVNQGRDSRAPLQSHRPHCATAVAQGAAAALADVCHDMSRSGRDVFRYRQRNSSMDEEIENPYWSVRALVQQYEGQQRSPSESSCSSLTSPSPIHSAKSESIITQSEEKADFVIIPAEGIENRTEGTDSPLSRDWRPGSPGTYLETSWEEQLLEQQEYLEKEMEEAKKMISGLQALLLNGSLPEDEQERPLALCEPGVNPEEQLIIIQSRLDQSMEENQDLKKELLKCKQEARNLQGIKDALQQRLTQQDTSVLQLKQELLRANMDKDELHNQNVDLQRKLDERNRLLGEYKKELGQKDRLLQQHQAKLEEALRKLSDVSYHQVDLERELEHKDVLLAHCMKREADEATNYNSHNSQSNGFLLPTAGKGATSVSNRGTSDLQLVRDALRSLRNSFSGHDPQHHTIDSLEQGISSLMERLHVMETQKKQERKVRVKSPRTQVGSEYRESWPPNSKLPHSQSSPTVSSTCTKVLYFTDRSLTPFMVNIPKRLEEVTLKDFKAAIDREGNHRYHFKALDPEFGTVKEEIFHDDDAIPGWEGKIVAWVEEDHGEN	PF00307	UnknownPutative	20-128	00000000000000000001111111111111111111111111111111111111111111111111111111111111111111111111111111111111111111111111111111111111000000000000000000000000000000000000000000000000000000000000000000000000000000000000000000000000000000000000000000000000000000000000000000000000000000000000000000000000000000000000000000000000000000000000000000000000000000000000000000000000000000000000000000000000000000000000000000000000000000000000000000000000000000000000000000000000000000000000000000000000000000000000000000000000000000000000000000000000000000000000000000000000000000000000000000000000000000000000000000000000000000000000000000000000000000000000000000000000000000000000000000000000000	683	1.8e-19	69.9
253	Q15691	MARE1	MAVNVYSTSVTSDNLSRHDMLAWINESLQLNLTKIEQLCSGAAYCQFMDMLFPGSIALKKVKFQAKLEHEYIQNFKILQAGFKRMGVDKIIPVDKLVKGKFQDNFEFVQWFKKFFDANYDGKDYDPVAARQGQETAVAPSLVAPALNKPKKPLTSSSAAPQRPISTQRTAAAPKAGPGVVRKNPGVGNGDDEAAELMQQVNVLKLTVEDLEKERDFYFGKLRNIELICQENEGENDPVLQRIVDILYATDEGFVIPDEGGPQEEQEEY	PF00307	UnknownPutative	14-120	0000000000000111111111111111111111111111111111111111111111111111111111111111111111111111111111111111111111111111111111110000000000000000000000000000000000000000000000000000000000000000000000000000000000000000000000000000000000000000000000000000000000000000000000000000	268	8.8e-15	54.9
254	Q15751	HERC1	MATMIPPVKLKWLEHLNSSWITEDSESIATREGVAVLYSKLVSNKEVVPLPQQVLCLKGPQLPDFERESLSSDEQDHYLDALLSSQLALAKMVCSDSPFAGALRKRLLVLQRVFYALSNKYHDKGKVKQQQHSPESSSGSADVHSVSERPRSSTDALIEMGVRTGLSLLFALLRQSWMMPVSGPGLSLCNDVIHTAIEVVSSLPPLSLANESKIPPMGLDCLSQVTTFLKGVTIPNSGADTLGRRLASELLLGLAAQRGSLRYLLEWIEMALGASAVVHTMEKGKLLSSQEGMISFDCFMTILMQMRRSLGSSADRSQWREPTRTSDGLCSLYEAALCLFEEVCRMASDYSRTCASPDSIQTGDAPIVSETCEVYVWGSNSSHQLVEGTQEKILQPKLAPSFSDAQTIEAGQYCTFVISTDGSVRACGKGSYGRLGLGDSNNQSTLKKLTFEPHRSIKKVSSSKGSDGHTLAFTTEGEVFSWGDGDYGKLGHGNSSTQKYPKLIQGPLQGKVVVCVSAGYRHSAAVTEDGELYTWGEGDFGRLGHGDSNSRNIPTLVKDISNVGEVSCGSSHTIALSKDGRTVWSFGGGDNGKLGHGDTNRVYKPKVIEALQGMFIRKVCAGSQSSLALTSTGQVYAWGCGACLGCGSSEATALRPKLIEELAATRIVDVSIGDSHCLALSHDNEVYAWGNNSMGQCGQGNSTGPITKPKKVSGLDGIAIQQISAGTSHSLAWTALPRDRQVVAWHRPYCVDLEESTFSHLRSFLERYCDKINSEIPPLPFPSSREHHSFLKLCLKLLSNHLALALAGGVATSILGRQAGPLRNLLFRLMDSTVPDEIQEVVIETLSVGATMLLPPLRERMELLHSLLPQGPDRWESLSKGQRMQLDIILTSLQDHTHVASLLGYSSPSDAADLSSVCTGYGNLSDQPYGTQSCHPDTHLAEILMKTLLRNLGFYTDQAFGELEKNSDKFLLGTSSSENSQPAHLHELLCSLQKQLLAFCHINNISENSSSVALLHKHLQLLLPHATDIYSRSANLLKESPWNGSVGEKLRDVIYVSAAGSMLCQIVNSLLLLPVSVARPLLSYLLDLLPPLDCLNRLLPAADLLEDQELQWPLHGGPELIDPAGLPLPQPAQSWVWLVDLERTIALLIGRCLGGMLQGSPVSPEEQDTAYWMKTPLFSDGVEMDTPQLDKCMSCLLEVALSGNEEQKPFDYKLRPEIAVYVDLALGCSKEPARSLWISMQDYAVSKDWDSATLSNESLLDTVSRFVLAALLKHTNLLSQACGESRYQPGKHLSEVYRCVYKVRSRLLACKNLELIQTRSSSRDRWISENQDSADVDPQEHSFTRTIDEEAEMEEQAERDREEGHPEPEDEEEEREHEVMTAGKIFQCFLSAREVARSRDRDRMNSGAGSGARADDPPPQSQQERRVSTDLPEGQDVYTAACNSVIHRCALLILGVSPVIDELQKRREEGQLQQPSTSASEGGGLMTRSESLTAESRLVHTSPNYRLIKSRSESDLSQPESDEEGYALSGRRNVDLDLAASHRKRGPMHSQLESLSDSWARLKHSRDWLCNSSYSFESDFDLTKSLGVHTLIENVVSFVSGDVGNAPGFKEPEESMSTSPQASIIAMEQQQLRAELRLEALHQILVLLSGMEEKGSISLAGSRLSSGFQSSTLLTSVRLQFLAGCFGLGTVGHTGGKGESGRLHHYQDGIRAAKRNIQIEIQVAVHKIYQQLSATLERALQANKHHIEAQQRLLLVTVFALSVHYQPVDVSLAISTGLLNVLSQLCGTDTMLGQPLQLLPKTGVSQLSTALKVASTRLLQILAITTGTYADKLSPKVVQSLLDLLCSQLKNLLSQTGVLHMASFGEGEQEDGEEEEKKVDSSGETEKKDFRAALRKQHAAELHLGDFLVFLRRVVSSKAIQSKMASPKWTEVLLNIASQKCSSGIPLVGNLRTRLLALHVLEAVLPACESGVEDDQMAQIVERLFSLLSDCMWETPIAQAKHAIQIKEKEQEIKLQKQGELEEEDENLPIQEVSFDPEKAQCCLVENGQILTHGSGGKGYGLASTGVTSGCYQWKFYIVKENRGNEGTCVGVSRWPVHDFNHRTTSDMWLYRAYSGNLYHNGEQTLTLSSFTQGDFITCVLDMEARTISFGKNGEEPKLAFEDVDAAELYPCVMFYSSNPGEKVKICDMQMRGTPRDLLPGDPICSPVAAVLAEATIQLIRILHRTDRWTYCINKKMMERLHKIKICIKESGQKLKKSRSVQSREENEMREEKESKEEEKGKHTRHGLADLSELQLRTLCIEVWPVLAVIGGVDAGLRVGGRCVHKQTGRHATLLGVVKEGSTSAKVQWDEAEITISFPTFWSPSDTPLYNLEPCEPLPFDVARFRGLTASVLLDLTYLTGVHEDMGKQSTKRHEKKHRHESEEKGDVEQKPESESALDMRTGLTSDDVKSQSTTSSKSENEIASFSLDPTLPSVESQHQITEGKRKNHEHMSKNHDVAQSEIRAVQLSYLYLGAMKSLSALLGCSKYAELLLIPKVLAENGHNSDCASSPVVHEDVEMRAALQFLMRHMVKRAVMRSPIKRALGLADLERAQAMIYKLVVHGLLEDQFGGKIKQEIDQQAEESDPAQQAQTPVTTSPSASSTTSFMSSSLEDTTTATTPVTDTETVPASESPGVMPLSLLRQMFSSYPTTTVLPTRRAQTPPISSLPTSPSDEVGRRQSLTSPDSQSARPANRTALSDPSSRLSTSPPPPAIAVPLLEMGFSLRQIAKAMEATGARGEADAQNITVLAMWMIEHPGHEDEEEPQSGSTADSRPGAAVLGSGGKSNDPCYLQSPGDIPSADAAEMEEGFSESPDNLDHTENAASGSGPSARGRSAVTRRHKFDLAARTLLARAAGLYRSVQAHRNQSRREGISLQQDPGALYDFNLDEELEIDLDDEAMEAMFGQDLTSDNDILGMWIPEVLDWPTWHVCESEDREEVVVCELCECSVVSFNQHMKRNHPGCGRSANRQGYRSNGSYVDGWFGGECGSGNPYYLLCGTCREKYLAMKTKSKSTSSERYKGQAPDLIGKQDSVYEEDWDMLDVDEDEKLTGEEEFELLAGPLGLNDRRIVPEPVQFPDSDPLGASVAMVTATNSMEETLMQIGCHGSVEKSSSGRITLGEQAAALANPHDRVVALRRVTAAAQVLLARTMVMRALSLLSVSGSSCSLAAGLESLGLTDIRTLVRLMCLAAAGRAGLSTSPSAMASTSERSRGGHSKANKPISCLAYLSTAVGCLASNAPSAAKLLVQLCTQNLISAATGVNLTTVDDSIQRKFLPSFLRGIAEENKLVTSPNFVVTQALVALLADKGAKLRPNYDKSEVEKKGPLELANALAACCLSSRLSSQHRQWAAQQLVRTLAAHDRDNQTTLQTLADMGGDLRKCSFIKLEAHQNRVMTCVWCNKKGLLATSGNDGTIRVWNVTKKQYSLQQTCVFNRLEGDAEESLGSPSDPSFSPVSWSISGKYLAGALEKMVNIWQVNGGKGLVDIQPHWVSALAWPEEGPATAWSGESPELLLVGRMDGSLGLIEVVDVSTMHRRELEHCYRKDVSVTCIAWFSEDRPFAVGYFDGKLLLGTKEPLEKGGIVLIDAHKDTLISMKWDPTGHILMTCAKEDSVKLWGSISGCWCCLHSLCHPSIVNGIAWCRLPGKGSKLQLLMATGCQSGLVCVWRIPQDTTQTNVTSAEGWWEQESNCQDGYRKSSGAKCVYQLRGHITPVRTVAFSSDGLALVSGGLGGLMNIWSLRDGSVLQTVVIGSGAIQTTVWIPEVGVAACSNRSKDVLVVNCTAEWAAANHVLATCRTALKQQGVLGLNMAPCMRAFLERLPMMLQEQYAYEKPHVVCGDQLVHSPYMQCLASLAVGLHLDQLLCNPPVPPHHQNCLPDPASWNPNEWAWLECFSTTIKAAEALTNGAQFPESFTVPDLEPVPEDELVFLMDNSKWINGMDEQIMSWATSRPEDWHLGGKCDVYLWGAGRHGQLAEAGRNVMVPAAAPSFSQAQQVICGQNCTFVIQANGTVLACGEGSYGRLGQGNSDDLHVLTVISALQGFVVTQLVTSCGSDGHSMALTESGEVFSWGDGDYGKLGHGNSDRQRRPRQIEALQGEEVVQMSCGFKHSAVVTSDGKLFTFGNGDYGRLGLGNTSNKKLPERVTALEGYQIGQVACGLNHTLAVSADGSMVWAFGDGDYGKLGLGNSTAKSSPQKIDVLCGIGIKKVACGTQFSVALTKDGHVYTFGQDRLIGLPEGRARNHNRPQQIPVLAGVIIEDVAVGAEHTLALASNGDVYAWGSNSEGQLGLGHTNHVREPTLVTGLQGKNVRQISAGRCHSAAWTAPPVPPRAPGVSVPLQLGLPDTVPPQYGALREVSIHTVRARLRLLYHFSDLMYSSWRLLNLSPNNQNSTSHYNAGTWGIVQGQLRPLLAPRVYTLPMVRSIGKTMVQGKNYGPQITVKRISTRGRKCKPIFVQIARQVVKLNASDLRLPSRAWKVKLVGEGADDAGGVFDDTITEMCQELETGIVDLLIPSPNATAEVGYNRDRFLFNPSACLDEHLMQFKFLGILMGVAIRTKKPLDLHLAPLVWKQLCCVPLTLEDLEEVDLLYVQTLNSILHIEDSGITEESFHEMIPLDSFVGQSADGKMVPIIPGGNSIPLTFSNRKEYVERAIEYRLHEMDRQVAAVREGMSWIVPVPLLSLLTAKQLEQMVCGMPEISVEVLKKVVRYREVDEQHQLVQWFWHTLEEFSNEERVLFMRFVSGRSRLPANTADISQRFQIMKVDRPYDSLPTSQTCFFQLRLPPYSSQLVMAERLRYAINNCRSIDMDNYMLSRNVDNAEGSDTDY	PF00415	UnknownPutative	476-526;529-576;579-629;632-680;683-733;4100-4149;4152-4201;4206-4254;4257-4306;4309-4358	0000000000000000000000000000000000000000000000000000000000000000000000000000000000000000000000000000000000000000000000000000000000000000000000000000000000000000000000000000000000000000000000000000000000000000000000000000000000000000000000000000000000000000000000000000000000000000000000000000000000000000000000000000000000000000000000000000000000000000000000000000000000000000000000000000000000000000000000000000000000000000000000000000000000000000000000000000000000000000000111111111111111111111111111111111111111111111111111001111111111111111111111111111111111111111111111110011111111111111111111111111111111111111111111111111100111111111111111111111111111111111111111111111111100111111111111111111111111111111111111111111111111111000000000000000000000000000000000000000000000000000000000000000000000000000000000000000000000000000000000000000000000000000000000000000000000000000000000000000000000000000000000000000000000000000000000000000000000000000000000000000000000000000000000000000000000000000000000000000000000000000000000000000000000000000000000000000000000000000000000000000000000000000000000000000000000000000000000000000000000000000000000000000000000000000000000000000000000000000000000000000000000000000000000000000000000000000000000000000000000000000000000000000000000000000000000000000000000000000000000000000000000000000000000000000000000000000000000000000000000000000000000000000000000000000000000000000000000000000000000000000000000000000000000000000000000000000000000000000000000000000000000000000000000000000000000000000000000000000000000000000000000000000000000000000000000000000000000000000000000000000000000000000000000000000000000000000000000000000000000000000000000000000000000000000000000000000000000000000000000000000000000000000000000000000000000000000000000000000000000000000000000000000000000000000000000000000000000000000000000000000000000000000000000000000000000000000000000000000000000000000000000000000000000000000000000000000000000000000000000000000000000000000000000000000000000000000000000000000000000000000000000000000000000000000000000000000000000000000000000000000000000000000000000000000000000000000000000000000000000000000000000000000000000000000000000000000000000000000000000000000000000000000000000000000000000000000000000000000000000000000000000000000000000000000000000000000000000000000000000000000000000000000000000000000000000000000000000000000000000000000000000000000000000000000000000000000000000000000000000000000000000000000000000000000000000000000000000000000000000000000000000000000000000000000000000000000000000000000000000000000000000000000000000000000000000000000000000000000000000000000000000000000000000000000000000000000000000000000000000000000000000000000000000000000000000000000000000000000000000000000000000000000000000000000000000000000000000000000000000000000000000000000000000000000000000000000000000000000000000000000000000000000000000000000000000000000000000000000000000000000000000000000000000000000000000000000000000000000000000000000000000000000000000000000000000000000000000000000000000000000000000000000000000000000000000000000000000000000000000000000000000000000000000000000000000000000000000000000000000000000000000000000000000000000000000000000000000000000000000000000000000000000000000000000000000000000000000000000000000000000000000000000000000000000000000000000000000000000000000000000000000000000000000000000000000000000000000000000000000000000000000000000000000000000000000000000000000000000000000000000000000000000000000000000000000000000000000000000000000000000000000000000000000000000000000000000000000000000000000000000000000000000000000000000000000000000000000000000000000000000000000000000000000000000000000000000000000000000000000000000000000000000000000000000000000000000000000000000000000000000000000000000000000000000000000000000000000000000000000000000000000000000000000000000000000000000000000000000000000000000000000000000000000000000000000000000000000000000000000000000000000000000000000000000000000000000000000000000000000000000000000000000000000000000000000000000000000000000000000000000000000000000000111111111111111111111111111111111111111111111111110011111111111111111111111111111111111111111111111111000011111111111111111111111111111111111111111111111110011111111111111111111111111111111111111111111111111001111111111111111111111111111111111111111111111111100000000000000000000000000000000000000000000000000000000000000000000000000000000000000000000000000000000000000000000000000000000000000000000000000000000000000000000000000000000000000000000000000000000000000000000000000000000000000000000000000000000000000000000000000000000000000000000000000000000000000000000000000000000000000000000000000000000000000000000000000000000000000000000000000000000000000000000000000000000000000000000000000000000000000000000000000000000000000000000000000000000000000000000000	4861	1.2e-140	458
255	Q16654	PDK4	MKAARFVLRSAGSLNGAGLVPREVEHFSRYSPSPLSMKQLLDFGSENACERTSFAFLRQELPVRLANILKEIDILPTQLVNTSSVQLVKSWYIQSLMDLVEFHEKSPDDQKALSDFVDTLIKVRNRHHNVVPTMAQGIIEYKDACTVDPVTNQNLQYFLDRFYMNRISTRMLMNQHILIFSDSQTGNPSHIGSIDPNCDVVAVVQDAFECSRMLCDQYYLSSPELKLTQVNGKFPDQPIHIVYVPSHLHHMLFELFKNAMRATVEHQENQPSLTPIEVIVVLGKEDLTIKISDRGGGVPLRIIDRLFSYTYSTAPTPVMDNSRNAPLAGFGYGLPISRLYAKYFQGDLNLYSLSGYGTDAIIYLKALSSESIEKLPVFNKSAFKHYQMSSEADDWCIPSREPKNLAKEVAM	PF02518	UnknownPutative	243-368	000000000000000000000000000000000000000000000000000000000000000000000000000000000000000000000000000000000000000000000000000000000000000000000000000000000000000000000000000000000000000000000000000000000000000000000000000000000000000000000000001111111111111111111111111111111111111111111111111111111111111111111111111111111111111111111111111111111111111111111111111111110000000000000000000000000000000000000000000	411	7.8e-15	55.4
256	Q2Q1W2	LIN41	MASFPETDFQICLLCKEMCGSPAPLSSNSSASSSSSQTSTSSGGGGGGPGAAARRLHVLPCLHAFCRPCLEAHRLPAAGGGAAGEPLKLRCPVCDQKVVLAEAAGMDALPSSAFLLSNLLDAVVATADEPPPKNGRAGAPAGAGGHSNHRHHAHHAHPRASASAPPLPQAPQPPAPSRSAPGGPAASPSALLLRRPHGCSSCDEGNAASSRCLDCQEHLCDNCVRAHQRVRLTKDHYIERGPPGPGAAAAAQQLGLGPPFPGPPFSILSVFPERLGFCQHHDDEVLHLYCDTCSVPICRECTMGRHGGHSFIYLQEALQDSRALTIQLLADAQQGRQAIQLSIEQAQTVAEQVEMKAKVVQSEVKAVTARHKKALEERECELLWKVEKIRQVKAKSLYLQVEKLRQNLNKLESTISAVQQVLEEGRALDILLARDRMLAQVQELKTVRSLLQPQEDDRVMFTPPDQALYLAIKSFGFVSSGAFAPLTKATGDGLKRALQGKVASFTVIGYDHDGEPRLSGGDLMSAVVLGPDGNLFGAEVSDQQNGTYVVSYRPQLEGEHLVSVTLCNQHIENSPFKVVVKSGRSYVGIGLPGLSFGSEGDSDGKLCRPWGVSVDKEGYIIVADRSNNRIQVFKPCGAFHHKFGTLGSRPGQFDRPAGVACDASRRIVVADKDNHRIQIFTFEGQFLLKFGEKGTKNGQFNYPWDVAVNSEGKILVSDTRNHRIQLFGPDGVFLNKYGFEGALWKHFDSPRGVAFNHEGHLVVTDFNNHRLLVIHPDCQSARFLGSEGTGNGQFLRPQGVAVDQEGRIIVADSRNHRVQMFESNGSFLCKFGAQGSGFGQMDRPSGIAITPDGMIVVVDFGNNRILVF	PF00630	UnknownPutative	482-577	0000000000000000000000000000000000000000000000000000000000000000000000000000000000000000000000000000000000000000000000000000000000000000000000000000000000000000000000000000000000000000000000000000000000000000000000000000000000000000000000000000000000000000000000000000000000000000000000000000000000000000000000000000000000000000000000000000000000000000000000000000000000000000000000000000000000000000000000000000000000000000000000000000000000000000000000000000000000000000000000000111111111111111111111111111111111111111111111111111111111111111111111111111111111111111111111111000000000000000000000000000000000000000000000000000000000000000000000000000000000000000000000000000000000000000000000000000000000000000000000000000000000000000000000000000000000000000000000000000000000000000000000000000000000000000000000000000000000000000000000000000000000000000000000000000	868	1.4e-17	64.4
257	Q2TAL5	SMTL2	MEPAPDAQEARTVREALGRYEAALEGAVRALHEDMRGLQRGVERRVAEAMRLAGPLARTVADLQRDNQRLQAQLERLTRQVEALGLASGMSPVPGTPGTPSPPPAPGVPDRAPRLGSARFASHATFSLSGRGQSLDHDEASESEMRKTSNSCIMENGHQPGAGPGDGPPEIAQNFSAPDPPRPRPVSLSLRLPHQPVTAITRVSDRFSGETSAAALSPMSAATLGGLNPSPSEVITPWTPSPSEKNSSFTWSVPSSGYGAVTASKHSNSPPLVTPPQSPVSPQPPAITQVHRQGERRRELVRSQTLPRTSEAQARKALFEKWEQETAAGKGKGEARARLKRSQSFGVASASSIKQILLEWCRSKTLGYQHVDLQNFSSSWSDGMAFCALVHSFFPDAFDYNSLSPTQRQKNFELAFTMAENLANCERLIEVEDMMVMGRKPDPMCVFTYVQSLYNHLRRFE	PF00307	UnknownPutative	351-459	00000000000000000000000000000000000000000000000000000000000000000000000000000000000000000000000000000000000000000000000000000000000000000000000000000000000000000000000000000000000000000000000000000000000000000000000000000000000000000000000000000000000000000000000000000000000000000000000000000000000000000000000000000000000000000000000000000000000000111111111111111111111111111111111111111111111111111111111111111111111111111111111111111111111111111111111111100	461	3.7e-22	78.6
258	Q53R41	FAKD1	MKKTPVFLESLVTNMLRLRAICPFSWRVFQFRPISCEPLIIQMNKCTDEEQMFGFIERNKAILSEKQVGCAFDMLWKLQKQKTSLLKNAEYVRDHPQFLTLHNLATNKFKLMNDDTLVNVLYVTQQFAGEAHDPLVEALVTEAWRRLERFDIKLLSEFSSCLADQHLYFSPLMGKIADIVHRNLETTQDLSSLSVLMVNISSLISRHFQQQLVNKTELLFDTIDSSEVNVAKSIAKFLRNVRYRYQPLLERCNNVFLSNVDHLDLDSISKILSVYKFLQFNSFEFIIMAKKKLTEMIPLCNHPASFVKLFVALGPIAGPEEKKQLKSTMLLMSEDLTGEQALAVLGAMGDMESRNSCLIKRVTSVLHKHLDGYKPLELLKITQELTFLHFQRKEFFAKLRELLLSYLKNSFIPTEVSVLVRAISLLPSPHLDEVGISRIEAVLPQCDLNNLSSFATSVLRWIQHDHMYLDNMTAKQLKLLQKLDHYGRQRLQHSNSLDLLRKELKSLKGNTFPESLLEEMIATLQHFMDDINYINVGEIASFISSTDYLSTLLLDRIASVAVQQIEKIHPFTIPAIIRPFSVLNYDPPQRDEFLGTCVQHLNSYLGILDPFILVFLGFSLATLEYFPEDLLKAIFNIKFLARLDSQLEILSPSRSARVQFHLMELNRSVCLECPEFQIPWFHDRFCQQYNKGIGGMDGTQQQIFKMLAEVLGGINCVKASVLTPYYHKVDFECILDKRKKPLPYGSHNIALGQLPEMPWESNIEIVGSRLPPGAERIALEFLDSKALCRNIPHMKGKSAMKKRHLEILGYRVIQISQFEWNSMALSTKDARMDYLRECIFGEVKSCL	PF08373	UnknownPutative	779-838	0000000000000000000000000000000000000000000000000000000000000000000000000000000000000000000000000000000000000000000000000000000000000000000000000000000000000000000000000000000000000000000000000000000000000000000000000000000000000000000000000000000000000000000000000000000000000000000000000000000000000000000000000000000000000000000000000000000000000000000000000000000000000000000000000000000000000000000000000000000000000000000000000000000000000000000000000000000000000000000000000000000000000000000000000000000000000000000000000000000000000000000000000000000000000000000000000000000000000000000000000000000000000000000000000000000000000000000000000000000000000000000000000000000000000000000000000000000000000000000000000000000000000000000000000000000000000000000000000000000000111111111111111111111111111111111111111111111111111111111111000000000	847	3.1e-14	52.8
259	Q58FF3	ENPLL	MAETIQEVEDEYKAFCKSFSKESDDPVACIHFTAEGEVTFKSILFVPTFVPRGLFDEYGSKKSDYIKLYVRCVFITDDFRDTMPKNLNFVKGVVDSGGLSLNVSCETLQQHKLLKVIRKKLVHKTLDMIKKIADEKYNDTFWKEFGTNIKLGVIEDHSNRTCLAKLLRFQSSHHPADITSLHQDVERMKEKQDKICLMAGGYEVIYLTEPVVEYCIQALPEFDGKRFQNVAKEGVKFDDSEKTKESHEAVEKEFEPLPNWVKDKAIKDKIEKAMVSQCLTESLCALVASQYGWSGNMERIMKAQAYQTGKGISTNYHASRKKTFEINPRHPLIRDMLRRIKEDEDDKTVLDLAVVEEPDEEPEETAEDKEQDKDKEMDVGTDEEKQETAKESTAEKDEL	PF00183	UnknownPutative	2-356	011111111111111111111111111111111111111111111111111111111111111111111111111111111111111111111111111111111111111111111111111111111111111111111111111111111111111111111111111111111111111111111111111111111111111111111111111111111111111111111111111111111111111111111111111111111111111111111111111111111111111111111111111111111111111111111111111111111111111111110000000000000000000000000000000000000000000	399	4.4e-133	445.1
260	Q58FF6	H90B4	MSLIINTFYSNKEIFLQELISNASDALDKIRYESLTDPSKLDGGKELKIDIIPNPRECILTLVNTGIGMTKADLINNLGAIAKSGTEAFMEAFQSCAEISMIGQFGVGFYSAYLVAEKVAITKHNDEEQYSWVSSAGSSFTLHVDHGEPIDRDTKVILHLKEDQTEYLEERWVKEVVKKHPQFIGCLIAVYLEKEPEKEISDDEEEKGEKEEEDKDDKEKPKTEDVGSDEEDDTDKNNKKKTKKIKEKYTDREELNQTKPIWTRNPDDITQEECGEFYKSLTSAWEDHLAVKQFPVEEQEENEQLCVHHVWIMDSFDDLMPEYVGFVREDKENNKKLDEVFSKISWLGIHEDSINWRHLSELLWSHTFQSGDEMTSLSEYVSCMKEAQKSICDIIGECKEQVANSAFVEQEWKKGFEVIYMSEPIDEYCVQQLKEFDGKSLLSVTKEGLELPEDEEEKKIMEESNVKFENLCRLMKEILDKKVERVTISSRLVSSPCRIVTSTYS	PF00183	UnknownPutative	166-302;327-505	0000000000000000000000000000000000000000000000000000000000000000000000000000000000000000000000000000000000000000000000000000000000000000000000000000000000000000000001111111111111111111111111111111111111111111111111111111111111111111111111111111111111111111111111111111111111111111111111111111111111111100000000000000000000000011111111111111111111111111111111111111111111111111111111111111111111111111111111111111111111111111111111111111111111111111111111111111111111111111111111111111111111111111111111111	505	8.1e-88	295.7
261	Q58FF6	H90B4	MSLIINTFYSNKEIFLQELISNASDALDKIRYESLTDPSKLDGGKELKIDIIPNPRECILTLVNTGIGMTKADLINNLGAIAKSGTEAFMEAFQSCAEISMIGQFGVGFYSAYLVAEKVAITKHNDEEQYSWVSSAGSSFTLHVDHGEPIDRDTKVILHLKEDQTEYLEERWVKEVVKKHPQFIGCLIAVYLEKEPEKEISDDEEEKGEKEEEDKDDKEKPKTEDVGSDEEDDTDKNNKKKTKKIKEKYTDREELNQTKPIWTRNPDDITQEECGEFYKSLTSAWEDHLAVKQFPVEEQEENEQLCVHHVWIMDSFDDLMPEYVGFVREDKENNKKLDEVFSKISWLGIHEDSINWRHLSELLWSHTFQSGDEMTSLSEYVSCMKEAQKSICDIIGECKEQVANSAFVEQEWKKGFEVIYMSEPIDEYCVQQLKEFDGKSLLSVTKEGLELPEDEEEKKIMEESNVKFENLCRLMKEILDKKVERVTISSRLVSSPCRIVTSTYS	PF02518	UnknownPutative	11-164	0000000000111111111111111111111111111111111111111111111111111111111111111111111111111111111111111111111111111111111111111111111111111111111111111111111111111111111100000000000000000000000000000000000000000000000000000000000000000000000000000000000000000000000000000000000000000000000000000000000000000000000000000000000000000000000000000000000000000000000000000000000000000000000000000000000000000000000000000000000000000000000000000000000000000000000000000000000000000000000000000000000000000000000000000	505	1.2e-10	41.9
262	Q58FF7	H90B3	MPEEVHHGEEEVETFAFQAEIAQLISLIINTFYSNEEIFLQELISNASDALDKIRYESLTDPSKLDSGKELKIDIIPNPQERTLALVDTGIGMTKADLINNLRTIAKSGTKACMEALQAEKLVVITKHNDDEQYAWESSAGGSFTVHADHGEPIGRGTKVILHLKEDQTEYLEERRVKEVVKKHSQFIGYPITLYLEKEQDKEISDDEAEEEKGEKEEEDKDDEEKPKIKDVGSDEEDDSKEYGEFYKSLTSDWEDHLAVKHFSVEGQLEFRALLFSPRRAPFDLFENKKKKNNIKLYVRRVFIMDSCDELIPEYLNFIHGVVDSEDLPLNISREMLQQSKILKYVSHMKETQKSTYYITGESKEQVANSAFVERVRKQGFEVVYMTEPIDEYCVQQLKEFDGKSLVSVTKEGLELPEDEEEKKKMEESKEKFENLCKLMKEILDKKVEKVTISNRLVSSPCCIVTSTYGWTANMEQIMKAQALRDNSTMGYMMAKKHLEINPDHPIMETLRQKAEADKNDKAVKDLVVLLFETALLSSGFSLEDPQTHSNHIYHMIKLGLGTDEDEVAAEEPSDAVPDEIPPLEGDEDASRMEEVD	PF00183	UnknownPutative	170-345;343-582	000000000000000000000000000000000000000000000000000000000000000000000000000000000000000000000000000000000000000000000000000000000000000000000000000000000000000000000000011111111111111111111111111111111111111111111111111111111111111111111111111111111111111111111111111111111111111111111111111111111111111111111111111111111111111111111111111111111111111111111111111111111111111111111111111111111111111111111111111111111111111111111111111111111111111111111111111111111111111111111111111111111111111111111111111111111111111111111111111111111111111111111111111111111111111111111111111111000000000000000	597	4.9e-160	534
263	Q58FF7	H90B3	MPEEVHHGEEEVETFAFQAEIAQLISLIINTFYSNEEIFLQELISNASDALDKIRYESLTDPSKLDSGKELKIDIIPNPQERTLALVDTGIGMTKADLINNLRTIAKSGTKACMEALQAEKLVVITKHNDDEQYAWESSAGGSFTVHADHGEPIGRGTKVILHLKEDQTEYLEERRVKEVVKKHSQFIGYPITLYLEKEQDKEISDDEAEEEKGEKEEEDKDDEEKPKIKDVGSDEEDDSKEYGEFYKSLTSDWEDHLAVKHFSVEGQLEFRALLFSPRRAPFDLFENKKKKNNIKLYVRRVFIMDSCDELIPEYLNFIHGVVDSEDLPLNISREMLQQSKILKYVSHMKETQKSTYYITGESKEQVANSAFVERVRKQGFEVVYMTEPIDEYCVQQLKEFDGKSLVSVTKEGLELPEDEEEKKKMEESKEKFENLCKLMKEILDKKVEKVTISNRLVSSPCCIVTSTYGWTANMEQIMKAQALRDNSTMGYMMAKKHLEINPDHPIMETLRQKAEADKNDKAVKDLVVLLFETALLSSGFSLEDPQTHSNHIYHMIKLGLGTDEDEVAAEEPSDAVPDEIPPLEGDEDASRMEEVD	PF02518	UnknownPutative	35-168	000000000000000000000000000000000011111111111111111111111111111111111111111111111111111111111111111111111111111111111111111111111111111111111111111111111111111111111111000000000000000000000000000000000000000000000000000000000000000000000000000000000000000000000000000000000000000000000000000000000000000000000000000000000000000000000000000000000000000000000000000000000000000000000000000000000000000000000000000000000000000000000000000000000000000000000000000000000000000000000000000000000000000000000000000000000000000000000000000000000000000000000000000000000000000000000000000000000000000000000	597	3e-07	31
264	Q58FF8	H90B2	MPEEVHLGEKEVETFAFQAEIAQLMSLIINTFYSNKEIFLWELISNASDALDKIRYESLTDPSKLDSGKELKIDIIPNTQEHTLTLVDTGIGMTKADLINNLGTIAKFQDQTEYLEEMQVKEVVEKHSQFLGYPITLYLEKEREKEISDGKAEEEKGEKEEENKDDEEKPKIEDVGSDEEDDSGKDKKKKTKKIKEKYIDQEELNKTKPIWTRNTEDITQEEYGEFYKSLTNDWKDHLAVRYFSVEEYVSRMKEIQKSIYYITGESKEQVANSAFVEQVWKRDSRVVYMTEPIDGYQLKEFDGKSLVSVTKEGLELPEDGEEKKRMEERKAKFENLCKFMKETLDKKVEMVTVSNRLVSSSCCIVTSTYSWTANMEQIMKA	PF00183	UnknownPutative	113-247;242-381	000000000000000000000000000000000000000000000000000000000000000000000000000000000000000000000000000000000000000011111111111111111111111111111111111111111111111111111111111111111111111111111111111111111111111111111111111111111111111111111111111111111111111111111111111111111111111111111111111111111111111111111111111111111111111111111111111111111111111111111111111111111111111111111	381	3.2e-82	277.3
265	Q58FF8	H90B2	MPEEVHLGEKEVETFAFQAEIAQLMSLIINTFYSNKEIFLWELISNASDALDKIRYESLTDPSKLDSGKELKIDIIPNTQEHTLTLVDTGIGMTKADLINNLGTIAKFQDQTEYLEEMQVKEVVEKHSQFLGYPITLYLEKEREKEISDGKAEEEKGEKEEENKDDEEKPKIEDVGSDEEDDSGKDKKKKTKKIKEKYIDQEELNKTKPIWTRNTEDITQEEYGEFYKSLTNDWKDHLAVRYFSVEEYVSRMKEIQKSIYYITGESKEQVANSAFVEQVWKRDSRVVYMTEPIDGYQLKEFDGKSLVSVTKEGLELPEDGEEKKRMEERKAKFENLCKFMKETLDKKVEMVTVSNRLVSSSCCIVTSTYSWTANMEQIMKA	PF02518	UnknownPutative	35-153	000000000000000000000000000000000011111111111111111111111111111111111111111111111111111111111111111111111111111111111111111111111111111111111111111111111000000000000000000000000000000000000000000000000000000000000000000000000000000000000000000000000000000000000000000000000000000000000000000000000000000000000000000000000000000000000000000000000000000000000000000000000000000000000	381	3.6e-06	27.5
266	Q58FG0	HS905	MGFHHVGQAGLELLTSGHPALERRPEYLEERRIKEIVKKHSQFIGYPITLFVEKKRNKQVSDAEAEKKEDKRKKKKESNDKPEIEDVGSDEEEEKKDADKKKKKSKEKYIDQELNKTKPIWTRNPDAITNEEYGEFHQSLTNNWEDHLAVKHFSVEGQLEELKDSRRVMKANQKHIYYITGETKDQVANSAFVECLQKHGLEVIYMIELIDKYCVQQLKELESKTVVSVAKEGLELPEDEEEKKKQEEKKTKFENLCKIMKDMLEKKVKKVVVSNCMEDPQRHTNKIYRMIKLGLGVDEYDPTANDINAAITKEMPPLRGGDDTSRMEEVGGSG	PF00183	UnknownPutative	26-164;159-280	0000000000000000000000000111111111111111111111111111111111111111111111111111111111111111111111111111111111111111111111111111111111111111111111111111111111111111111111111111111111111111111111111111111111111111111111111111111111111111111111111111111111111111111111111111111111111111000000000000000000000000000000000000000000000000000000	334	9.7e-73	246
267	Q58FG1	HS904	MESLTDPSKLDSGKEPHISLIPNKQDRTLTIVDTGIGMTKADLINNLGTITKSETKVFMEVLQAGADISMIGQFSVGFYSAYSVAEKVTVITKHNNDEQYAWESSLRGSFTEYREFYKSLTINWEDYLAVKHFSVEGQLEFRAFLFVPRLAPFELLETRKKKNKIKLSARRDLIMDNCEELIPEYLNFIRGVVDSEDLPLNIFRETKDQVANSTIVQRLWKHGLEVIYTIEPIDEYCVQQLKEFEGKTLVSVTKEDLELPEDEEEKKKQEEGKQKTKQKKNQSLRTSAKSTYGWTANMERIMKAQALRDNSTTGYMAAKKHLEINPDHSFIDTLRQKAETDKNDKSVKDLVILLYETALLSSDFGLEGPQTHANRIYRMNKLGLGTDEDDPTADDTSAAVTEEMPPLEGDDDTSRMEK	PF00183	UnknownPutative	80-209;205-411	0000000000000000000000000000000000000000000000000000000000000000000000000000000111111111111111111111111111111111111111111111111111111111111111111111111111111111111111111111111111111111111111111111111111111111111111111111111111111111111111111111111111111111111111111111111111111111111111111111111111111111111111111111111111111111111111111111111111111111111111111111111111111111111111111111111111111111111111111110000000	418	2.4e-96	323.9
268	Q5BKZ1	ZN326	MDFEDDYTHSACRNTYQGFNGMDRDYGPGSYGGMDRDYGHGSYGGQRSMDSYLNQSYGMDNHSGGGGGSRFGPYESYDSRSSLGGRDLYRSGYGFNEPEQSRFGGSYGGRFESSYRNSLDSFGGRNQGGSSWEAPYSRSKLRPGFMEDRGRENYSSYSSFSSPHMKPAPVGSRGRGTPAYPESTFGSRNYDAFGGPSTGRGRGRGHMGDFGSIHRPGIVVDYQNKSTNVTVAAARGIKRKMMQPFNKPSGTFIKKPKLAKPMEKISLSKSPTKTDPKNEEEEKRRIEARREKQRRRREKNSEKYGDGYRMAFTCSFCKFRTFEEKDIELHLESSSHQETLDHIQKQTKFDKVVMEFLHECMVNKFKKTSIRKQQTNNQTEVVKIIEKDVMEGVTVDDHMMKVETVHCSACSVYIPALHSSVQQHLKSPDHIKGKQAYKEQIKRESVLTATSILNNPIVKARYERFVKGENPFEIQDHSQDQQIEGDEEDEEKIDEPIEEEEDEDEEEEAEEVGEVEEVEEVEEVREGGIEGEGNIQGVGEGGEVGVVGEVEGVGEVEEVEELEEETAKEEPADFPVEQPEEN	PF04988	UnknownPutative	337-472	000000000000000000000000000000000000000000000000000000000000000000000000000000000000000000000000000000000000000000000000000000000000000000000000000000000000000000000000000000000000000000000000000000000000000000000000000000000000000000000000000000000000000000000000000000000000000000000000000000000000000000000000000000000000000000000000111111111111111111111111111111111111111111111111111111111111111111111111111111111111111111111111111111111111111111111111111111111111111100000000000000000000000000000000000000000000000000000000000000000000000000000000000000000000000000000000000000	582	2.8e-59	199.3
269	Q5GLZ8	HERC4	MLCWGNASFGQLGLGGIDEEIVLEPRKSDFFINKRVRDVGCGLRHTVFVLDDGTVYTCGCNDLGQLGHEKSRKKPEQVVALDAQNIVAVSCGEAHTLALNDKGQVYAWGLDSDGQLGLVGSEECIRVPRNIKSLSDIQIVQVACGYYHSLALSKASEVFCWGQNKYGQLGLGTDCKKQTSPQLLKSLLGIPFMQVAAGGAHSFVLTLSGAIFGWGRNKFGQLGLNDENDRYVPNLLKSLRSQKIVYICCGEDHTAALTKEGGVFTFGAGGYGQLGHNSTSHEINPRKVFELMGSIVTEIACGRQHTSAFVPSSGRIYSFGLGGNGQLGTGSTSNRKSPFTVKGNWYPYNGQCLPDIDSEEYFCVKRIFSGGDQSFSHYSSPQNCGPPDDFRCPNPTKQIWTVNEALIQKWLSYPSGRFPVEIANEIDGTFSSSGCLNGSFLAVSNDDHYRTGTRFSGVDMNAARLLFHKLIQPDHPQISQQVAASLEKNLIPKLTSSLPDVEALRFYLTLPECPLMSDSNNFTTIAIPFGTALVNLEKAPLKVLENWWSVLEPPLFLKIVELFKEVVVHLLKLYKIGIPPSERRIFNSFLHTALKVLEILHRVNEKMGQIIQYDKFYIHEVQELIDIRNDYINWVQQQAYGMDVNHGLTELADIPVTICTYPFVFDAQAKTTLLQTDAVLQMQMAIDQAHRQNVSSLFLPVIESVNPCLILVVRRENIVGDAMEVLRKTKNIDYKKPLKVIFVGEDAVDAGGVRKEFFLLIMRELLDPKYGMFRYYEDSRLIWFSDKTFEDSDLFHLIGVICGLAIYNCTIVDLHFPLALYKKLLKKKPSLDDLKELMPDVGRSMQQLLDYPEDDIEETFCLNFTITVENFGATEVKELVLNGADTAVNKQNRQEFVDAYVDYIFNKSVASLFDAFHAGFHKVCGGKVLLLFQPNELQAMVIGNTNYDWKELEKNTEYKGEYWAEHPTIKIFWEVFHELPLEKKKQFLLFLTGSDRIPILGMKSLKLVIQSTGGGEEYLPVSHTCFNLLDLPKYTEKETLRSKLIQAIDHNEGFSLI	PF00415	UnknownPutative	1-49;52-99;102-152;156-205;208-257;260-309;313-376	1111111111111111111111111111111111111111111111111001111111111111111111111111111111111111111111111110011111111111111111111111111111111111111111111111111100011111111111111111111111111111111111111111111111111001111111111111111111111111111111111111111111111111100111111111111111111111111111111111111111111111111110001111111111111111111111111111111111111111111111111111111111111111000000000000000000000000000000000000000000000000000000000000000000000000000000000000000000000000000000000000000000000000000000000000000000000000000000000000000000000000000000000000000000000000000000000000000000000000000000000000000000000000000000000000000000000000000000000000000000000000000000000000000000000000000000000000000000000000000000000000000000000000000000000000000000000000000000000000000000000000000000000000000000000000000000000000000000000000000000000000000000000000000000000000000000000000000000000000000000000000000000000000000000000000000000000000000000000000000000000000000000000000000000000000000000000000000000000000000000000000000000000000000000000000000000000	1057	9.8e-91	298.2
270	Q5JVF3	PCID2	MAHITINQYLQQVYEAIDSRDGASCAELVSFKHPHVANPRLQMASPEEKCQQVLEPPYDEMFAAHLRCTYAVGNHDFIEAYKCQTVIVQSFLRAFQAHKEENWALPVMYAVALDLRVFANNADQQLVKKGKSKVGDMLEKAAELLMSCFRVCASDTRAGIEDSKKWGMLFLVNQLFKIYFKINKLHLCKPLIRAIDSSNLKDDYSTAQRVTYKYYVGRKAMFDSDFKQAEEYLSFAFEHCHRSSQKNKRMILIYLLPVKMLLGHMPTVELLKKYHLMQFAEVTRAVSEGNLLLLHEALAKHEAFFIRCGIFLILEKLKIITYRNLFKKVYLLLKTHQLSLDAFLVALKFMQVEDVDIDEVQCILANLIYMGHVKGYISHQHQKLVVSKQNPFPPLSTVC	PF01399	UnknownPutative	277-388	000000000000000000000000000000000000000000000000000000000000000000000000000000000000000000000000000000000000000000000000000000000000000000000000000000000000000000000000000000000000000000000000000000000000000000000000000000000000000000000000000000000000000000000000000000000000111111111111111111111111111111111111111111111111111111111111111111111111111111111111111111111111111111111111111100000000000	399	3.6e-18	66
271	Q5M775	CYTSB	MRSAAKPWNPAIRAGGHGPDRVRPLPAASSGMKSSKSSTSLAFESRLSRLKRASSEDTLNKPGSTAASGVVRLKKTATAGAISELTESRLRSGTGAFTTTKRTGIPAPREFSVTVSRERSVPRGPSNPRKSVSSPTSSNTPTPTKHLRTPSTKPKQENEGGEKAALESQVRELLAEAKAKDSEINRLRSELKKYKEKRTLNAEGTDALGPNVDGTSVSPGDTEPMIRALEEKNKNFQKELSDLEEENRVLKEKLIYLEHSPNSEGAASHTGDSSCPTSITQESSFGSPTGNQMSSDIDEYKKNIHGNALRTSGSSSSDVTKASLSPDASDFEHITAETPSRPLSSTSNPFKSSKCSTAGSSPNSVSELSLASLTEKIQKMEENHHSTAEELQATLQELSDQQQMVQELTAENEKLVDEKTILETSFHQHRERAEQLSQENEKLMNLLQERVKNEEPTTQEGKIIELEQKCTGILEQGRFEREKLLNIQQQLTCSLRKVEEENQGALEMIKRLKEENEKLNEFLELERHNNNMMAKTLEECRVTLEGLKMENGSLKSHLQGEKQKATEASAVEQTAESCEVQEMLKVARAEKDLLELSCNELRQELLKANGEIKHVSSLLAKVEKDYSYLKEICDHQAEQLSRTSLKLQEKASESDAEIKDMKETIFELEDQVEQHRAVKLHNNQLISELESSVIKLEEQKSDLERQLKTLTKQMKEETEEWRRFQADLQTAVVVANDIKCEAQQELRTVKRKLLEEEEKNARLQKELGDVQGHGRVVTSRAAPPPVDEEPESSEVDAAGRWPGVCVSRTSPTPPESATTVKSLIKSFDLGRPGGAGQNISVHKTPRSPLSGIPVRTAPAAAVSPMQRHSTYSSVRPASRGVTQRLDLPDLPLSDILKGRTETLKPDPHLRKSPSLESLSRPPSLGFGDTRLLSASTRAWKPQSKLSVERKDPLAALAREYGGSKRNALLKWCQKKTQGYANIDITNFSSSWSDGLAFCALLHTYLPAHIPYQELNSQEKKRNLLLAFEAAESVGIKPSLELSEMLYTDRPDWQSVMQYVAQIYKYFET	PF00307	UnknownPutative	962-1068	000000000000000000000000000000000000000000000000000000000000000000000000000000000000000000000000000000000000000000000000000000000000000000000000000000000000000000000000000000000000000000000000000000000000000000000000000000000000000000000000000000000000000000000000000000000000000000000000000000000000000000000000000000000000000000000000000000000000000000000000000000000000000000000000000000000000000000000000000000000000000000000000000000000000000000000000000000000000000000000000000000000000000000000000000000000000000000000000000000000000000000000000000000000000000000000000000000000000000000000000000000000000000000000000000000000000000000000000000000000000000000000000000000000000000000000000000000000000000000000000000000000000000000000000000000000000000000000000000000000000000000000000000000000000000000000000000000000000000000000000000000000000000000000000000000000000000000000000000000000000000000000000000000000000000000000000000000000000000000000000011111111111111111111111111111111111111111111111111111111111111111111111111111111111111111111111111111111111	1068	2.6e-21	75.9
272	Q5VUJ6	LRCH2	MAASQGGGGNSGGGGCGGGGSSGGCGTAGGGGGGAGGGGGGGGGTLVVPIPVPTLFGQPFPNGPPWNPGSLQPQHTVRSLDRALEEAGSSGILSLSGRKLRDFPGSGYDLTDTTQADLSRNRFTEIPSDVWLFAPLETLNLYHNCIKTIPEAIKNLQMLTYLNISRNLLSTLPKYLFDLPLKVLVVSNNKLVSIPEEIGKLKDLMELDISCNEIQVLPQQMGKLHSLRELNIRRNNLHVLPDELGDLPLVKLDFSCNKVTEIPVCYRKLHHLQVIILDNNPLQVPPAQICLKGKVHIFKYLNIQACCRMDKKPDSLDLPSLSKRMPSQPLTDSMEDFYPNKNHGPDSGIGSDNGEKRLSTTEPSDDDTVSLHSQVSESNREQTSRNDSHIIGSKTDSQKDQEVYDFVDPNTEDVAVPEQGNAHIGSFVSFFKGKEKCSEKSRKNEELGDEKRLEKEQLLAEEEDDDLKEVTDLRKIAAQLLQQEQKNRILNHSTSVMRNKPKQTVECEKSVSADEVNSPLSPLTWQPLENQKDQIDEQPWPESHPIIWQSEERRRSKQIRKEYFKYKSMRKSSSGNENDEQDSDNANMSTQSPVSSEEYDRTDGFSHSPFGLKPRSAFSRSSRQEYGAADPGFTMRRKMEHLREEREQIRQLRNNLESRLKVILPDDIGAALMDGVVLCHLANHIRPRSVASIHVPSPAVPKLSMAKCRRNVENFLDACKKLGVSQERLCLPHHILEERGLVKVGVTVQALLELPTTKASQLSVA	PF00307	UnknownPutative	643-756	000000000000000000000000000000000000000000000000000000000000000000000000000000000000000000000000000000000000000000000000000000000000000000000000000000000000000000000000000000000000000000000000000000000000000000000000000000000000000000000000000000000000000000000000000000000000000000000000000000000000000000000000000000000000000000000000000000000000000000000000000000000000000000000000000000000000000000000000000000000000000000000000000000000000000000000000000000000000000000000000000000000000000000000000000000000000000000000000000000000000000000000000000000000000000000000000000000000000000000000000000000000000000000000000000000000000000000111111111111111111111111111111111111111111111111111111111111111111111111111111111111111111111111111111111111111111000000000	765	2.3e-09	37.4
273	Q5W041	ARMC3	MGKKIKKEVEPPPKDVFDPLMIESKKAATVVLMLNSPEEEILAKACEAIYKFALKGEENKTTLLELGAVEPLTKLLTHEDKIVRRNATMIFGILASNNDVKKLLRELDVMNSVIAQLAPEEEVVIHEFASLCLANMSAEYTSKVQIFEHGGLEPLIRLLSSPDPDVKKNSMECIYNLVQDFQCRAKLQELNAIPPILDLLKSEYPVIQLLALKTLGVIANDKESRTMLRDNQGLDHLIKILETKELNDLHIEALAVIANCLEDMDTMVQIQQTGGLKKLLSFAENSTIPDIQKNAAKAITKAAYDPENRKLFHEQEVEKCLVALLGSENDGTKIAASQAISAMCENSGSKDFFNNQGIPQLIQLLKSDNEEVREAAALALANLTTCNPANANAAAEADGIDPLINLLSSKRDGAIANAATVLTNMAMQEPLRLNIQNHDIMHAIISPLRSANTVVQSKAALAVTATACDVEARTELRNSGGLEPLVELLRSKNDEVRKHASWAVMVCAGDELTANELCRLGALDILEEVNVSGTRKNKFSEAAYNKLLNNNLSLKYSQTGYLSSSNIINDGFYDYGRINPGTKLLPLKELCLQEPSDLRAVLLINSKSYVSPPSSMEDKSDVGYGRSISSSSSLRRSSKEKNKKNSYHFSAGFGSPIEDKSEPASGRNTVLSKSATKEKGWRKSKGKKEEEKVKEEEEVMVVPKFVGEGSSDKEWCPPSDPDFSMYVYEVTKSILPITNIKEQIEDLAKYVAEKMGGKIPKEKLPDFSWELHISELKFQLKSNVIPIGHVKKGIFYHRALLFKALADRIGIGCSLVRGEYGRAWNEVMLQNDSRKGVIGGLPAPEMYVIDLMFHPGGLMKLRSREADLYRFI	PF13646	UnknownPutative	321-423	00000000000000000000000000000000000000000000000000000000000000000000000000000000000000000000000000000000000000000000000000000000000000000000000000000000000000000000000000000000000000000000000000000000000000000000000000000000000000000000000000000000000000000000000000000000000000000000000000000000000000000000000000000000111111111111111111111111111111111111111111111111111111111111111111111111111111111111111111111111111111100000000000000000000000000000000000000000000000000000000000000000000000000000000000000000000000000000000000000000000000000000000000000000000000000000000000000000000000000000000000000000000000000000000000000000000000000000000000000000000000000000000000000000000000000000000000000000000000000000000000000000000000000000000000000000000000000000000000000000000000000000000000000000000000000000000000000000000000000000000000000000000000000000000000000000	872	4e-27	94.4
274	Q69YQ0	CYTSA	MKKASRSVGSVPKVSAISKTQTAEKIKPENSSSASTGGKLVKPGTAASLSKTKSSDDLLAGMAGGVTVTNGVKGKKSTCPSAAPSASAPAMTTVENKSKISTGTASSTKRSTSTGNKESSSTRERLRERTRLNQSKKLPSAGQGANDMALAKRSRSRTATECDVRMSKSKSDNQISDRAALEAKVKDLLTLAKTKDVEILHLRNELRDMRAQLGINEDHSEGDEKSEKETIMAHQPTDVESTLLQLQEQNTAIREELNQLKNENRMLKDRLNALGFSLEQRLDNSEKLFGYQSLSPEITPGNQSDGGGTLTSSVEGSAPGSVEDLLSQDENTLMDHQHSNSMDNLDSECSEVYQPLTSSDDALDAPSSSESEGIPSIERSRKGSSGNASEVSVACLTERIHQMEENQHSTSEELQATLQELADLQQITQELNSENERLGEEKVILMESLCQQSDKLEHFSRQIEYFRSLLDEHHISYVIDEDVKSGRYMELEQRYMDLAENARFEREQLLGVQQHLSNTLKMAEQDNKEAQEMIGALKERSHHMERIIESEQKGKAALAATLEEYKATVASDQIEMNRLKAQLENEKQKVAELYSIHNSGDKSDIQDLLESVRLDKEKAETLASSLQEDLAHTRNDANRLQDAIAKVEDEYRAFQEEAKKQIEDLNMTLEKLRSDLDEKETERSDMKETIFELEDEVEQHRAVKLHDNLIISDLENTVKKLQDQKHDMEREIKTLHRRLREESAEWRQFQADLQTAVVIANDIKSEAQEEIGDLKRRLHEAQEKNEKLTKELEEIKSRKQEEERGRVYNYMNAVERDLAALRQGMGLSRRSSTSSEPTPTVKTLIKSFDSASQVPNPAAAAIPRTPLSPSPMKTPPAAAVSPMQRHSISGPISTSKPLTALSDKRPNYGEIPVQEHLLRTSSASRPASLPRVPAMESAKTLSVSRRSSEEVKRDISAQEGASPASLMAMGTTSPQLSLSSSPTASVTPTTRSRIREERKDPLSALAREYGGSKRNALLKWCQKKTEGYQNIDITNFSSSWNDGLAFCALLHTYLPAHIPYQELNSQDKRRNFMLAFQAAESVGIKSTLDINEMVRTERPDWQNVMLYVTAIYKYFET	PF00307	UnknownPutative	1011-1117	0000000000000000000000000000000000000000000000000000000000000000000000000000000000000000000000000000000000000000000000000000000000000000000000000000000000000000000000000000000000000000000000000000000000000000000000000000000000000000000000000000000000000000000000000000000000000000000000000000000000000000000000000000000000000000000000000000000000000000000000000000000000000000000000000000000000000000000000000000000000000000000000000000000000000000000000000000000000000000000000000000000000000000000000000000000000000000000000000000000000000000000000000000000000000000000000000000000000000000000000000000000000000000000000000000000000000000000000000000000000000000000000000000000000000000000000000000000000000000000000000000000000000000000000000000000000000000000000000000000000000000000000000000000000000000000000000000000000000000000000000000000000000000000000000000000000000000000000000000000000000000000000000000000000000000000000000000000000000000000000000000000000000000000000000000000000000000000000000011111111111111111111111111111111111111111111111111111111111111111111111111111111111111111111111111111111111	1117	2.8e-21	75.8
275	Q6A555	TXND8	MVQIIKDTNEFKTFLTAAGHKLAVVQFSSKRCGPCKRMFPVFHAMSVKYQNVFFANVDVNNSPELAETCHIKTIPTFQMFKKSQKVTLFSRIKRIICCYRSGFMSNLIFEFCGADAKKLEAKTQELM	PF00085	UnknownPutative	2-94	0111111111111111111111111111111111111111111111111111111111111111111111111111111111111111111111000000000000000000000000000000000	127	5.1e-19	68.2
276	Q6DKJ4	NXN	MSGFLEELLGEKLVTGGGEEVDVHSLGARGISLLGLYFGCSLSAPCAQLSASLAAFYGRLRGDAAAGPGPGAGAGAAAEPEPRRRLEIVFVSSDQDQRQWQDFVRDMPWLALPYKEKHRKLKLWNKYRISNIPSLIFLDATTGKVVCRNGLLVIRDDPEGLEFPWGPKPFREVIAGPLLRNNGQSLESSSLEGSHVGVYFSAHWCPPCRSLTRVLVESYRKIKEAGQNFEIIFVSADRSEESFKQYFSEMPWLAVPYTDEARRSRLNRLYGIQGIPTLIMLDPQGEVITRQGRVEVLNDEDCREFPWHPKPVLELSDSNAAQLNEGPCLVLFVDSEDDGESEAAKQLIQPIAEKIIAKYKAKEEEAPLLFFVAGEDDMTDSLRDYTNLPEAAPLLTILDMSARAKYVMDVEEITPAIVEAFVNDFLAEKLKPEPI	PF13848	UnknownPutative	307-424	000000000000000000000000000000000000000000000000000000000000000000000000000000000000000000000000000000000000000000000000000000000000000000000000000000000000000000000000000000000000000000000000000000000000000000000000000000000000000000000000000000000000000000000000000000000000000000000000000000000000000000111111111111111111111111111111111111111111111111111111111111111111111111111111111111111111111111111111111111111111111100000000000	435	1.6e-07	31.4
277	Q6IE81	JADE1	MKRGRLPSSSEDSDDNGSLSTTWSQNSRSQHRRSSCSRHEDRKPSEVFRTDLITAMKLHDSYQLNPDEYYVLADPWRQEWEKGVQVPVSPGTIPQPVARVVSEEKSLMFIRPKKYIVSSGSEPPELGYVDIRTLADSVCRYDLNDMDAAWLELTNEEFKEMGMPELDEYTMERVLEEFEQRCYDNMNHAIETEEGLGIEYDEDVVCDVCQSPDGEDGNEMVFCDKCNICVHQACYGILKVPEGSWLCRTCALGVQPKCLLCPKKGGAMKPTRSGTKWVHVSCALWIPEVSIGSPEKMEPITKVSHIPSSRWALVCSLCNEKFGASIQCSVKNCRTAFHVTCAFDRGLEMKTILAENDEVKFKSYCPKHSSHRKPEESLGKGAAQENGAPECSPRNPLEPFASLEQNREEAHRVSVRKQKLQQLEDEFYTFVNLLDVARALRLPEEVVDFLYQYWKLKRKVNFNKPLITPKKDEEDNLAKREQDVLFRRLQLFTHLRQDLERVRNLTYMVTRREKIKRSVCKVQEQIFNLYTKLLEQERVSGVPSSCSSSSLENMLLFNSPSVGPDAPKIEDLKWHSAFFRKQMGTSLVHSLKKPHKRDPLQNSPGSEGKTLLKQPDLCGRREGMVVPESFLGLEKTFAEARLISAQQKNGVVMPDHGKRRDNRFHCDLIKGDLKDKSFKQSHKPLRSTDVSQRHLDNTRAATSPGVGQSAPGTRKEIVPKCNGSLIKVNYNQTAVKVPTTPASPVKNWGGFRIPKKGERQQQGEAHDGACHQHSDYPYLGLGRVPAKERAKSKLKSDNENDGYVPDVEMSDSESEASEKKCIHTSSTISRRTDIIRRSILAS	PF13771	UnknownPutative	279-369	00000000000000000000000000000000000000000000000000000000000000000000000000000000000000000000000000000000000000000000000000000000000000000000000000000000000000000000000000000000000000000000000000000000000000000000000000000000000000000000000000000000000000000000000000000000000000111111111111111111111111111111111111111111111111111111111111111111111111111111111111111111100000000000000000000000000000000000000000000000000000000000000000000000000000000000000000000000000000000000000000000000000000000000000000000000000000000000000000000000000000000000000000000000000000000000000000000000000000000000000000000000000000000000000000000000000000000000000000000000000000000000000000000000000000000000000000000000000000000000000000000000000000000000000000000000000000000000000000000000000000000000000000000000000000000000000000000000000000000000000000	842	5.1e-28	97.2
278	Q6PKC3	TXD11	MSECGGRGGGSSSSEDAEDEGGGGGGPAGSDCLSSSPTLATASSAGRLRRGLRGAFLMARQRPELLCGAVALGCALLLALKFTCSRAKDVIIPAKPPVSFFSLRSPVLDLFQGQLDYAEYVRRDSEVVLLFFYAPWCGQSIAARAEIEQAASRLSDQVLFVAINCWWNQGKCRKQKHFFYFPVIYLYHRSFGPIEYKGPMSAVYIEKFVRRVMKPLLYIPSQSELLDFLSNYEPGVLGYFEFSGSPQPPGYLTFFTSALHSLKKALESTSSPRALVSFTGEWHLETKIYVLDYLGTVRFGVITNKHLAKLVSLVHSGSVYLHRHFNTSLVFPREVLNYTAENICKWALENQETLFRWLRPHGGKSLLLNNELKKGPALFLFIPFNPLAESHPLIDEITEVALEYNNCHGDQVVERLLQHLRRVDAPVLESLALEVPAQLPDPPTITASPCCNTVVLPQWHSFSRTHNVCELCVNQTSGGMKPSSVSVPQCSFFEMAAALDSFYLKEQTFYHVASDSIECSNFLTSYSPFSYYTACCRTISRGVSGFIDSEQGVFEAPTVAFSSLEKKCEVDAPSSVPHIEENRYLFPEVDMTSTNFTGLSCRTNKTLNIYLLDSNLFWLYAERLGAPSSTQVKEFAAIVDVKEESHYILDPKQALMKLTLESFIQNFSVLYSPLKRHLIGSGSAQFPSQHLITEVTTDTFWEVVLQKQDVLLLYYAPWCGFCPSLNHIFIQLARNLPMDTFTVARIDVSQNDLPWEFMVDRLPTVLFFPCNRKDLSVKYPEDVPITLPNLLRFILHHSDPASSPQNVANSPTKECLQSEAVLQRGHISHLEREIQKLRAEISSLQRAQVQVESQLSSARRDEHRLRQQQRALEEQHSLLHAHSEQLQALYEQKTRELQELARKLQELADASENLLTENTWLKILVATMERKLEGRDGAESLAAQREVHPKQPEPSATPQLPGSSPPPANVSATLVSERNKENRTD	PF00085	UnknownPutative	111-211;691-783	0000000000000000000000000000000000000000000000000000000000000000000000000000000000000000000000000000000000000011111111111111111111111111111111111111111111111111111111111111111111111111111111111111111111111111111000000000000000000000000000000000000000000000000000000000000000000000000000000000000000000000000000000000000000000000000000000000000000000000000000000000000000000000000000000000000000000000000000000000000000000000000000000000000000000000000000000000000000000000000000000000000000000000000000000000000000000000000000000000000000000000000000000000000000000000000000000000000000000000000000000000000000000000000000000000000000000000000000000000000000000000000000000000000000000000001111111111111111111111111111111111111111111111111111111111111111111111111111111111111111111110000000000000000000000000000000000000000000000000000000000000000000000000000000000000000000000000000000000000000000000000000000000000000000000000000000000000000000000000000000000000000000000000000000000	985	8.2e-25	86.8
279	Q6UW63	PLGT2	MFGTLLLYCFFLATVPALAETGGERQLSPEKSEIWGPGLKADVVLPARYFYIQAVDTSGNKFTSSPGEKVFQVKVSAPEEQFTRVGVQVLDRKDGSFIVRYRMYASYKNLKVEIKFQGQHVAKSPYILKGPVYHENCDCPLQDSAAWLREMNCPETIAQIQRDLAHFPAVDPEKIAVEIPKRFGQRQSLCHYTLKDNKVYIKTHGEHVGFRIFMDAILLSLTRKVKMPDVELFVNLGDWPLEKKKSNSNIHPIFSWCGSTDSKDIVMPTYDLTDSVLETMGRVSLDMMSVQANTGPPWESKNSTAVWRGRDSRKERLELVKLSRKHPELIDAAFTNFFFFKHDENLYGPIVKHISFFDFFKHKYQINIDGTVAAYRLPYLLVGDSVVLKQDSIYYEHFYNELQPWKHYIPVKSNLSDLLEKLKWAKDHDEEAKKIAKAGQEFARNNLMGDDIFCYYFKLFQEYANLQVSEPQIREGMKRVEPQTEDDLFPCTCHRKKTKDEL	PF00630	UnknownPutative	26-127	0000000000000000000000000111111111111111111111111111111111111111111111111111111111111111111111111111111111111111111111111111111000000000000000000000000000000000000000000000000000000000000000000000000000000000000000000000000000000000000000000000000000000000000000000000000000000000000000000000000000000000000000000000000000000000000000000000000000000000000000000000000000000000000000000000000000000000000000000000000000000000000000000000000000000000000000000000000000000000000000000000000000000000000000	502	3.8e-15	56.6
280	Q6UX04	CWC27	MSNIYIQEPPTNGKVLLKTTAGDIDIELWSKEAPKACRNFIQLCLEAYYDNTIFHRVVPGFIVQGGDPTGTGSGGESIYGAPFKDEFHSRLRFNRRGLVAMANAGSHDNGSQFFFTLGRADELNNKHTIFGKVTGDTVYNMLRLSEVDIDDDERPHNPHKIKSCEVLFNPFDDIIPREIKRLKKEKPEEEVKKLKPKGTKNFSLLSFGEEAEEEEEEVNRVSQSMKGKSKSSHDLLKDDPHLSSVPVVESEKGDAPDLVDDGEDESAEHDEYIDGDEKNLMRERIAKKLKKDTSANVKSAGEGEVEKKSVSRSEELRKEARQLKRELLAAKQKKVENAAKQAEKRSEEEEAPPDGAVAEYRREKQKYEALRKQQSKKGTSREDQTLALLNQFKSKLTQAIAETPENDIPETEVEDDEGWMSHVLQFEDKSRKVKDASMQDSDTFEIYDPRNPVNKRRREESKKLMREKKERR	PF00160	UnknownPutative	14-166	0000000000000111111111111111111111111111111111111111111111111111111111111111111111111111111111111111111111111111111111111111111111111111111111111111111111111111111111000000000000000000000000000000000000000000000000000000000000000000000000000000000000000000000000000000000000000000000000000000000000000000000000000000000000000000000000000000000000000000000000000000000000000000000000000000000000000000000000000000000000000000000000000000000000000000000000000000000000000000	472	6.4e-45	153.2
281	Q6ZMZ3	SYNE3	MTQQPQDDFDRSVEDAQAWMKAVQDQLQVNDNTQGPRAALEARLWETEKICQLEPEGRVRVDLVLRMAEALLACCPGDQKPGILARLKDIKAQWEETVTYMTHCHSRIEWVWLHWSEYLLARDEFYRWFQKMMVTLEPHIELQLGLKEKQWQLSHAQVLLHNVDNQAVLLDRLLEEAASLFNRIGDPSVDEDAQKRMKAEYDAVKAKAQKRVDLLEQVAREHEEYQAGVDEFQLWLKAVVEKVNGCLGRNCKLPITQRLSTLQDIAKDFPRGEESLETLEEQSAGVIRNTSPLGAEKITGELEEMRKVLEKLRALWEEEEERLRGLLRSRGAWEQQIKQLEAELSEFRMVLQRLAQEGLQPAAKAGTEDELVAHWRRYSATRAALASEEPRVDRLQAQLKELIVFPHNLKPLSDSVIATIQEYQSLKVKSARLRNAAAVELWQHFQRPLQDLQLWKALAQRLLEVTASLPDLPSLHTFLPQIEAALMESSRLKELLTMLQLKKDLLIGIFGQERATALLEQVAGSMRDRDLLHNSLLQRKSKLQSLLAQHKDFGAAFEPLQRKLLDLQVRVQAEKGLQRDLPGKQAQLSRLQGLQEEGLDLGAQMEAARPLVQENPNHQHKMDQLSSDFQALQRSLEDLVDRCRQSVQEHCTFSHQLLELRQWIVVTTQKLEAHRGEAGPGDAESQEAEFERLVAEFPEKEAQLSLVEAQGWLVMEKSSPEGAAVVQEELRELAESWRALRLLEESLLSLIRNWHLQRMEVDSGKKMVFTNNIPKSGFLINPMDPIPRHRRRANLLQEEEGSHEDFSQLLRNFGQWLQVENSKLVRIIAMRTSTAEDLRTRKSKLQELEARVPEGQHLFENLLRLGPARGTSDELEDLRYQWMLYKSKLKDSGHLLTQSSPGEPTGFQKTRRWRGLGSLFRRACCVALPLQLLLLLFLLLLFLLPIREEDRSCTLANNFARSFTLMLRYNGPPPT	PF00435	UnknownPutative	648-746	000000000000000000000000000000000000000000000000000000000000000000000000000000000000000000000000000000000000000000000000000000000000000000000000000000000000000000000000000000000000000000000000000000000000000000000000000000000000000000000000000000000000000000000000000000000000000000000000000000000000000000000000000000000000000000000000000000000000000000000000000000000000000000000000000000000000000000000000000000000000000000000000000000000000000000000000000000000000000000000000000000000000000000000000000000000000000000000000000000000000000000000000000000000000000000000000000000000000000000000000000000000000000000000000000000000000000000000001111111111111111111111111111111111111111111111111111111111111111111111111111111111111111111111111110000000000000000000000000000000000000000000000000000000000000000000000000000000000000000000000000000000000000000000000000000000000000000000000000000000000000000000000000000000000000000000000000000000000000000000000000000000000000	975	4.9e-12	46.3
282	Q6ZRP7	QSOX2	MAAAGAAVARSPGIGAGPALRARRSPPPRAARLPRLLVLLAAAAVGPGAGGAARLYRAGEDAVWVLDSGSVRGATANSSAAWLVQFYSSWCGHCIGYAPTWRALAGDVRDWASAIRVAALDCMEEKNQAVCHDYDIHFYPTFRYFKAFTKEFTTGENFKGPDRELRTVRQTMIDFLQNHTEGSRPPACPRLDPIQPSDVLSLLDNRGSHYVAIVFESNSSYLGREVILDLIPYESIVVTRALDGDKAFLEKLGVSSVPSCYLIYPNGSHGLINVVKPLRAFFSSYLKSLPDVRKKSLPLPEKPHKEENSEIVVWREFDKSKLYTVDLESGLHYLLRVELAAHKSLAGAELKTLKDFVTVLAKLFPGRPPVKKLLEMLQEWLASLPLDRIPYNAVLDLVNNKMRISGIFLTNHIKWVGCQGSRSELRGYPCSLWKLFHTLTVEASTHPDALVGTGFEDDPQAVLQTMRRYVHTFFGCKECGEHFEEMAKESMDSVKTPDQAILWLWKKHNMVNGRLAGHLSEDPRFPKLQWPTPDLCPACHEEIKGLASWDEGHVLTFLKQHYGRDNLLDTYSADQGDSSEGGTLARGEEEEKRLTPPEVSHGDRDTQSVRPPGALGPRPALPESLHHSLDGKLQSLDGPGAHKEVGGAAPFLGVDFSSLDMSLCVVLYVASSLFLMVMYFFFRVRSRRWKVKHHHPAV	PF00085	UnknownPutative	63-172	00000000000000000000000000000000000000000000000000000000000000111111111111111111111111111111111111111111111111111111111111111111111111111111111111111111111111111111111111110000000000000000000000000000000000000000000000000000000000000000000000000000000000000000000000000000000000000000000000000000000000000000000000000000000000000000000000000000000000000000000000000000000000000000000000000000000000000000000000000000000000000000000000000000000000000000000000000000000000000000000000000000000000000000000000000000000000000000000000000000000000000000000000000000000000000000000000000000000000000000000000000000000000000000000000000000000000000000000000000000000000000000000000000000000000000000000000	698	3.2e-14	52.8
283	Q7L1Q6	5MP2	MNNQKQQKPTLSGQRFKTRKRDEKERFDPTQFQDCIIQGLTETGTDLEAVAKFLDASGAKLDYRRYAETLFDILVAGGMLAPGGTLADDMMRTDVCVFAAQEDLETMQAFAQVFNKLIRRYKYLEKGFEDEVKKLLLFLKGFSESERNKLAMLTGVLLANGTLNASILNSLYNENLVKEGVSAAFAVKLFKSWINEKDINAVAASLRKVSMDNRLMELFPANKQSVEHFTKYFTEAGLKELSEYVRNQQTIGARKELQKELQEQMSRGDPFKDIILYVKEEMKKNNIPEPVVIGIVWSSVMSTVEWNKKEELVAEQAIKHLKQYSPLLAAFTTQGQSELTLLLKIQEYCYDNIHFMKAFQKIVVLFYKAEVLSEEPILKWYKDAHVAKGKSVFLEQMKKFVEWLKNAEEESESEAEEGD	PF02020	UnknownPutative	337-414	00000000000000000000000000000000000000000000000000000000000000000000000000000000000000000000000000000000000000000000000000000000000000000000000000000000000000000000000000000000000000000000000000000000000000000000000000000000000000000000000000000000000000000000000000000000000000000000000000000000000000000000000000000000000000000000000011111111111111111111111111111111111111111111111111111111111111111111111111111100000	419	3.3e-23	81.6
284	Q7L2H7	EIF3M	MSVPAFIDISEEDQAAELRAYLKSKGAEISEENSEGGLHVDLAQIIEACDVCLKEDDKDVESVMNSVVSLLLILEPDKQEALIESLCEKLVKFREGERPSLRLQLLSNLFHGMDKNTPVRYTVYCSLIKVAASCGAIQYIPTELDQVRKWISDWNLTTEKKHTLLRLLYEALVDCKKSDAASKVMVELLGSYTEDNASQARVDAHRCIVRALKDPNAFLFDHLLTLKPVKFLEGELIHDLLTIFVSAKLASYVKFYQNNKDFIDSLGLLHEQNMAKMRLLTFMGMAVENKEISFDTMQQELQIGADDVEAFVIDAVRTKMVYCKIDQTQRKVVVSHSTHRTFGKQQWQQLYDTLNAWKQNLNKVKNSLLSLSDT	PF01399	UnknownPutative	235-336	00000000000000000000000000000000000000000000000000000000000000000000000000000000000000000000000000000000000000000000000000000000000000000000000000000000000000000000000000000000000000000000000000000000000000000000000000000000000000000011111111111111111111111111111111111111111111111111111111111111111111111111111111111111111111111111111100000000000000000000000000000000000000	374	2e-15	57.2
285	Q7L622	G2E3	MNESKPGDSQNLACVFCRKHDDCPNKYGEKKTKEKWNLTVHYYCLLMSSGIWQRGKEEEGVYGFLIEDIRKEVNRASKLKCCVCKKNGASIGCVAPRCKRSYHFPCGLQRECIFQFTGNFASFCWDHRPVQIITSNNYRESLPCTICLEFIEPIPSYNILRSPCCKNAWFHRDCLQVQAINAGVFFFRCTICNNSDIFQKEMLRMGIHIPEKDASWELEENAYQELLQHYERCDVRRCRCKEGRDYNAPDSKWEIKRCQCCGSSGTHLACSSLRSWEQNWECLECRGIIYNSGEFQKAKKHVLPNSNNVGITDCLLEESSPKLPRQSPGSQSKDLLRQGSKFRRNVSTLLIELGFQIKKKTKRLYINKANIWNSALDAFRNRNFNPSYAIEVAYVIENDNFGSEHPGSKQEFLSLLMQHLENSSLFEGSLSKNLSLNSQALKENLYYEAGKMLAISLVHGGPSPGFFSKTLFNCLVYGPENTQPILDDVSDFDVAQIIIRINTATTVADLKSIINECYNYLELIGCLRLITTLSDKYMLVKDILGYHVIQRVHTPFESFKQGLKTLGVLEKIQAYPEAFCSILCHKPESLSAKILSELFTVHTLPDVKALGFWNSYLQAVEDGKSTTTMEDILIFATGCSSIPPAGFKPTPSIECLHVDFPVGNKCNNCLAIPITNTYKEFQENMDFTIRNTLRLEKEESSHYIGH	PF13771	UnknownPutative	41-128	0000000000000000000000000000000000000000111111111111111111111111111111111111111111111111111111111111111111111111111111111111111100000000000000000000000000000000000000000000000000000000000000000000000000000000000000000000000000000000000000000000000000000000000000000000000000000000000000000000000000000000000000000000000000000000000000000000000000000000000000000000000000000000000000000000000000000000000000000000000000000000000000000000000000000000000000000000000000000000000000000000000000000000000000000000000000000000000000000000000000000000000000000000000000000000000000000000000000000000000000000000000000000000000000000000000000000000000000000000000000000000000000000000000000000000000000000000000000	706	9.3e-19	67.5
286	Q7L8L6	FAKD5	MAATLKSLKLVRYRAFCSPSAFGAVRSVSYWNVSSTQHGGQDPPEHISLCHSAKKVKNICSTFSSRRILTTSSAHPGLEFSKTSSSKASTLQLGSPRATGVDEEDVEVFDSFENMRVFLQLRPEYRVHSYNASETSQLLSVSEGELILHKVRVNQNNLQAQVIVDYLCKLSSLPAEQHPVLLGSTSFALLCQLSVKKIQLFDTQDLINVLKAFVILGIPHSHSMLDVYETKCCHQVWEMNMDQLLLVADLWRYLGRKVPRFLNIFSSYLNLHWKDLSLSQLVHLIYVIGENRQVSQDLMQKLESLILKYIDLINLEEVGTICLGFFKSSTNLSEFVMRKIGDLACANIQHLSSRSLVNIVKMFRFTHVDHINFMKQIGEIAPQRIPSLGVQGVMHLTLYCSALRFLNEGVMNAVAASLPPRVAHCRSKDVAKILWSFGTLNYKPPNAEEFYSSLISEIHRKMPEFNQYPEHLPTCLLGLAFLEYFPVELIDFALSPGFVRLAQERTKFDLLKELYTLDGTVGIECPDYRGNRLSTHLQQEGSELLWYLAEKDMNSKPEFLETVFLLETMLGGPQYVKHHMILPHTRSSDLEVQLDVNLKPLPFNREATPAENVAKLRLEHVGVSLTDDLMNKLLKGKARGHFQGKTESEPGQQPMELENKAAVPLGGFLCNVADKSGAMEMAGLCPAACMQTPRMKLAVQFTNRNQYCYGSRDLLGLHNMKRRQLARLGYRVVELSYWEWLPLLKRTRLEKLAFLHEKVFTSAL	PF08373	UnknownPutative	699-758	00000000000000000000000000000000000000000000000000000000000000000000000000000000000000000000000000000000000000000000000000000000000000000000000000000000000000000000000000000000000000000000000000000000000000000000000000000000000000000000000000000000000000000000000000000000000000000000000000000000000000000000000000000000000000000000000000000000000000000000000000000000000000000000000000000000000000000000000000000000000000000000000000000000000000000000000000000000000000000000000000000000000000000000000000000000000000000000000000000000000000000000000000000000000000000000000000000000000000000000000000000000000000000000000000000000000000000000000000000000000000000000000000000000000000000000000000111111111111111111111111111111111111111111111111111111111111000000	764	1.5e-12	47.4
287	Q7RTP6	MICA3	MEERKHETMNPAHVLFDRFVQATTCKGTLKAFQELCDHLELKPKDYRSFYHKLKSKLNYWKAKALWAKLDKRGSHKDYKKGKACTNTKCLIIGAGPCGLRTAIDLSLLGAKVVVIEKRDAFSRNNVLHLWPFTIHDLRGLGAKKFYGKFCAGAIDHISIRQLQLILLKVALILGIEIHVNVEFQGLIQPPEDQENERIGWRALVHPKTHPVSEYEFEVIIGGDGRRNTLEGFRRKEFRGKLAIAITANFINRNTTAEAKVEEISGVAFIFNQKFFQELREATGIDLENIVYYKDDTHYFVMTAKKQSLLDKGVILHDYADTELLLSRENVDQEALLSYAREAADFSTQQQLPSLDFAINHYGQPDVAMFDFTCMYASENAALVREQNGHQLLVALVGDSLLEPFWPMGTGIARGFLAAMDSAWMVRSWSLGTSPLEVLAERESIYRLLPQTTPENVSKNFSQYSIDPVTRYPNINVNFLRPSQVRHLYDTGETKDIHLEMESLVNSRTTPKLTRNESVARSSKLLGWCQRQTDGYAGVNVTDLTMSWKSGLALCAIIHRYRPDLIDFDSLDEQNVEKNNQLAFDIAEKELGISPIMTGKEMASVGEPDKLSMVMYLTQFYEMFKDSLPSSDTLDLNAEEKAVLIASTRSPISFLSKLGQTISRKRSPKDKKEKDLDGAGKRRKTSQSEEEEAPRGHRGERPTLVSTLTDRRMDVAVGNQNKVKYMATQLLAKFEENAPAQSIGIRRQGSMKKEFPQNLGGSDTCYFCQKRVYVMERLSAEGKFFHRSCFKCEYCATTLRLSAYAYDIEDGKFYCKPHYCYRLSGYAQRKRPAVAPLSGKEAKGPLQDGATTDANGRANAVASSTERTPGSGVNGLEEPSIAKRLRGTPERIELENYRLSLRQAEALQEVPEETQAEHNLSSVLDTGAEEDVASSSSESEMEEEGEEEEEEPRLPPSDLGGVPWKEAVRIHALLKGKSEEELEASKSFGPGNEEEEEEEEEYEEEEEEDYDEEEEESSEAGNQRLQQVMHAADPLEIQADVHWTHIREREEEERMAPASESSASGAPLDENDLEEDVDSEPAEIEGEAAEDGDPGDTGAELDDDQHWSDSPSDADRELRLPCPAEGEAELELRVSEDEEKLPASPKHQERGPSQATSPIRSPQESALLFIPVHSPSTEGPQLPPVPAATQEKSPEERLFPEPLLPKEKPKADAPSDLKAVHSPIRSQPVTLPEARTPVSPGSPQPQPPVAASTPPPSPLPICSQPQPSTEATVPSPTQSPIRFQPAPAKTSTPLAPLPVQSQSDTKDRLGSPLAVDEALRRSDLVEEFWMKSAEIRRSLGLTPVDRSKGPEPSFPTPAFRPVSLKSYSVEKSPQDEGLHLLKPLSIPKRLGLPKPEGEPLSLPTPRSPSDRELRSAQEERRELSSSSGLGLHGSSSNMKTLGSQSFNTSDSAMLTPPSSPPPPPPPGEEPATLRRKLREAEPNASVVPPPLPATWMRPPREPAQPPREEVRKSFVESVEEIPFADDVEDTYDDKTEDSSLQEKFFTPPSCWPRPEKPRHPPLAKENGRLPALEGTLQPQKRGLPLVSAEAKELAEERMRAREKSVKSQALRDAMARQLSRMQQMELASGAPRPRKASSAPSQGKERRPDSPTRPTLRGSEEPTLKHEATSEEVLSPPSDSGGPDGSFTSSEGSSGKSKKRSSLFSPRRNKKEKKSKGEGRPPEKPSSNLLEEAAAKPKSLWKSVFSGYKKDKKKKADDKSCPSTPSSGATVDSGKHRVLPVVRAELQLRRQLSFSEDSDLSSDDVLEKSSQKSRREPRTYTEEELNAKLTRRVQKAARRQAKQEELKRLHRAQIIQRQLQQVEERQRRLEERGVAVEKALRGEAGMGKKDDPKLMQEWFKLVQEKNAMVRYESELMIFARELELEDRQSRLQQELRERMAVEDHLKTEEELSEEKQILNEMLEVVEQRDSLVALLEEQRLREREEDKDLEAAMLSKGFSLNWS	PF00307	UnknownPutative	519-625	0000000000000000000000000000000000000000000000000000000000000000000000000000000000000000000000000000000000000000000000000000000000000000000000000000000000000000000000000000000000000000000000000000000000000000000000000000000000000000000000000000000000000000000000000000000000000000000000000000000000000000000000000000000000000000000000000000000000000000000000000000000000000000000000000000000000000000000000000000000000000000000000000000000000000000000000000000000000000000000000000000000000000000000000000000000000000011111111111111111111111111111111111111111111111111111111111111111111111111111111111111111111111111111111111000000000000000000000000000000000000000000000000000000000000000000000000000000000000000000000000000000000000000000000000000000000000000000000000000000000000000000000000000000000000000000000000000000000000000000000000000000000000000000000000000000000000000000000000000000000000000000000000000000000000000000000000000000000000000000000000000000000000000000000000000000000000000000000000000000000000000000000000000000000000000000000000000000000000000000000000000000000000000000000000000000000000000000000000000000000000000000000000000000000000000000000000000000000000000000000000000000000000000000000000000000000000000000000000000000000000000000000000000000000000000000000000000000000000000000000000000000000000000000000000000000000000000000000000000000000000000000000000000000000000000000000000000000000000000000000000000000000000000000000000000000000000000000000000000000000000000000000000000000000000000000000000000000000000000000000000000000000000000000000000000000000000000000000000000000000000000000000000000000000000000000000000000000000000000000000000000000000000000000000000000000000000000000000000000000000000000000000000000000000000000000000000000000000000000000000000000000000000000000000000000000000000000000000000000000000000000000000000000000000000000000000000000000000000000000000000000000000000000000000000000000000000000000000000000000000000000000000000000000000	2002	2.6e-20	72.6
288	Q7Z333	SETX	MSTCCWCTPGGASTIDFLKRYASNTPSGEFQTADEDLCYCLECVAEYHKARDELPFLHEVLWELETLRLINHFEKSMKAEIGDDDELYIVDNNGEMPLFDITGQDFENKLRVPLLEILKYPYLLLHERVNELCVEALCRMEQANCSFQVFDKHPGIYLFLVHPNEMVRRWAILTARNLGKVDRDDYYDLQEVLLCLFKVIELGLLESPDIYTSSVLEKGKLILLPSHMYDTTNYKSYWLGICMLLTILEEQAMDSLLLGSDKQNDFMQSILHTMEREADDDSVDPFWPALHCFMVILDRLGSKVWGQLMDPIVAFQTIINNASYNREIRHIRNSSVRTKLEPESYLDDMVTCSQIVYNYNPEKTKKDSGWRTAICPDYCPNMYEEMETLASVLQSDIGQDMRVHNSTFLWFIPFVQSLMDLKDLGVAYIAQVVNHLYSEVKEVLNQTDAVCDKVTEFFLLILVSVIELHRNKKCLHLLWVSSQQWVEAVVKCAKLPTTAFTRSSEKSSGNCSKGTAMISSLSLHSMPSNSVQLAYVQLIRSLLKEGYQLGQQSLCKRFWDKLNLFLRGNLSLGWQLTSQETHELQSCLKQIIRNIKFKAPPCNTFVDLTSACKISPASYNKEESEQMGKTSRKDMHCLEASSPTFSKEPMKVQDSVLIKADNTIEGDNNEQNYIKDVKLEDHLLAGSCLKQSSKNIFTERAEDQIKISTRKQKSVKEISSYTPKDCTSRNGPERGCDRGIIVSTRLLTDSSTDALEKVSTSNEDFSLKDDALAKTSKRKTKVQKDEICAKLSHVIKKQHRKSTLVDNTINLDENLTVSNIESFYSRKDTGVQKGDGFIHNLSLDPSGVLDDKNGEQKSQNNVLPKEKQLKNEELVIFSFHENNCKIQEFHVDGKELIPFTEMTNASEKKSSPFKDLMTVPESRDEEMSNSTSVIYSNLTREQAPDISPKSDTLTDSQIDRDLHKLSLLAQASVITFPSDSPQNSSQLQRKVKEDKRCFTANQNNVGDTSRGQVIIISDSDDDDDERILSLEKLTKQDKICLEREHPEQHVSTVNSKEEKNPVKEEKTETLFQFEESDSQCFEFESSSEVFSVWQDHPDDNNSVQDGEKKCLAPIANTTNGQGCTDYVSEVVKKGAEGIEEHTRPRSISVEEFCEIEVKKPKRKRSEKPMAEDPVRPSSSVRNEGQSDTNKRDLVGNDFKSIDRRTSTPNSRIQRATTVSQKKSSKLCTCTEPIRKVPVSKTPKKTHSDAKKGQNRSSNYLSCRTTPAIVPPKKFRQCPEPTSTAEKLGLKKGPRKAYELSQRSLDYVAQLRDHGKTVGVVDTRKKTKLISPQNLSVRNNKKLLTSQELQMQRQIRPKSQKNRRRLSDCESTDVKRAGSHTAQNSDIFVPESDRSDYNCTGGTEVLANSNRKQLIKCMPSEPETIKAKHGSPATDDACPLNQCDSVVLNGTVPTNEVIVSTSEDPLGGGDPTARHIEMAALKEGEPDSSSDAEEDNLFLTQNDPEDMDLCSQMENDNYKLIELIHGKDTVEVEEDSVSRPQLESLSGTKCKYKDCLETTKNQGEYCPKHSEVKAADEDVFRKPGLPPPASKPLRPTTKIFSSKSTSRIAGLSKSLETSSALSPSLKNKSKGIQSILKVPQPVPLIAQKPVGEMKNSCNVLHPQSPNNSNRQGCKVPFGESKYFPSSSPVNILLSSQSVSDTFVKEVLKWKYEMFLNFGQCGPPASLCQSISRPVPVRFHNYGDYFNVFFPLMVLNTFETVAQEWLNSPNRENFYQLQVRKFPADYIKYWEFAVYLEECELAKQLYPKENDLVFLAPERINEEKKDTERNDIQDLHEYHSGYVHKFRRTSVMRNGKTECYLSIQTQENFPANLNELVNCIVISSLVTTQRKLKAMSLLGSRNQLARAVLNPNPMDFCTKDLLTTTSERIIAYLRDFNEDQKKAIETAYAMVKHSPSVAKICLIHGPPGTGKSKTIVGLLYRLLTENQRKGHSDENSNAKIKQNRVLVCAPSNAAVDELMKKIILEFKEKCKDKKNPLGNCGDINLVRLGPEKSINSEVLKFSLDSQVNHRMKKELPSHVQAMHKRKEFLDYQLDELSRQRALCRGGREIQRQELDENISKVSKERQELASKIKEVQGRPQKTQSIIILESHIICCTLSTSGGLLLESAFRGQGGVPFSCVIVDEAGQSCEIETLTPLIHRCNKLILVGDPKQLPPTVISMKAQEYGYDQSMMARFCRLLEENVEHNMISRLPILQLTVQYRMHPDICLFPSNYVYNRNLKTNRQTEAIRCSSDWPFQPYLVFDVGDGSERRDNDSYINVQEIKLVMEIIKLIKDKRKDVSFRNIGIITHYKAQKTMIQKDLDKEFDRKGPAEVDTVDAFQGRQKDCVIVTCVRANSIQGSIGFLASLQRLNVTITRAKYSLFILGHLRTLMENQHWNQLIQDAQKRGAIIKTCDKNYRHDAVKILKLKPVLQRSLTHPPTIAPEGSRPQGGLPSSKLDSGFAKTSVAASLYHTPSDSKEITLTVTSKDPERPPVHDQLQDPRLLKRMGIEVKGGIFLWDPQPSSPQHPGATPPTGEPGFPVVHQDLSHIQQPAAVVAALSSHKPPVRGEPPAASPEASTCQSKCDDPEEELCHRREARAFSEGEQEKCGSETHHTRRNSRWDKRTLEQEDSSSKKRKLL	PF13086	UnknownPutative	1933-2218	0000000000000000000000000000000000000000000000000000000000000000000000000000000000000000000000000000000000000000000000000000000000000000000000000000000000000000000000000000000000000000000000000000000000000000000000000000000000000000000000000000000000000000000000000000000000000000000000000000000000000000000000000000000000000000000000000000000000000000000000000000000000000000000000000000000000000000000000000000000000000000000000000000000000000000000000000000000000000000000000000000000000000000000000000000000000000000000000000000000000000000000000000000000000000000000000000000000000000000000000000000000000000000000000000000000000000000000000000000000000000000000000000000000000000000000000000000000000000000000000000000000000000000000000000000000000000000000000000000000000000000000000000000000000000000000000000000000000000000000000000000000000000000000000000000000000000000000000000000000000000000000000000000000000000000000000000000000000000000000000000000000000000000000000000000000000000000000000000000000000000000000000000000000000000000000000000000000000000000000000000000000000000000000000000000000000000000000000000000000000000000000000000000000000000000000000000000000000000000000000000000000000000000000000000000000000000000000000000000000000000000000000000000000000000000000000000000000000000000000000000000000000000000000000000000000000000000000000000000000000000000000000000000000000000000000000000000000000000000000000000000000000000000000000000000000000000000000000000000000000000000000000000000000000000000000000000000000000000000000000000000000000000000000000000000000000000000000000000000000000000000000000000000000000000000000000000000000000000000000000000000000000000000000000000000000000000000000000000000000000000000000000000000000000000000000000000000000000000000000000000000000000000000000000000000000000000000000000000000000000000000000000000000000000000000000000000000000000000000000000000000000000001111111111111111111111111111111111111111111111111111111111111111111111111111111111111111111111111111111111111111111111111111111111111111111111111111111111111111111111111111111111111111111111111111111111111111111111111111111111111111111111111111111111111111111111111111111111111111111111000000000000000000000000000000000000000000000000000000000000000000000000000000000000000000000000000000000000000000000000000000000000000000000000000000000000000000000000000000000000000000000000000000000000000000000000000000000000000000000000000000000000000000000000000000000000000000000000000000000000000000000000000000000000000000000000000000000000000000000000000000000000000000000000000000000000000000000000000000000000000000000000000000000000000000000000000	2677	2.7e-68	230.6
289	Q7Z333	SETX	MSTCCWCTPGGASTIDFLKRYASNTPSGEFQTADEDLCYCLECVAEYHKARDELPFLHEVLWELETLRLINHFEKSMKAEIGDDDELYIVDNNGEMPLFDITGQDFENKLRVPLLEILKYPYLLLHERVNELCVEALCRMEQANCSFQVFDKHPGIYLFLVHPNEMVRRWAILTARNLGKVDRDDYYDLQEVLLCLFKVIELGLLESPDIYTSSVLEKGKLILLPSHMYDTTNYKSYWLGICMLLTILEEQAMDSLLLGSDKQNDFMQSILHTMEREADDDSVDPFWPALHCFMVILDRLGSKVWGQLMDPIVAFQTIINNASYNREIRHIRNSSVRTKLEPESYLDDMVTCSQIVYNYNPEKTKKDSGWRTAICPDYCPNMYEEMETLASVLQSDIGQDMRVHNSTFLWFIPFVQSLMDLKDLGVAYIAQVVNHLYSEVKEVLNQTDAVCDKVTEFFLLILVSVIELHRNKKCLHLLWVSSQQWVEAVVKCAKLPTTAFTRSSEKSSGNCSKGTAMISSLSLHSMPSNSVQLAYVQLIRSLLKEGYQLGQQSLCKRFWDKLNLFLRGNLSLGWQLTSQETHELQSCLKQIIRNIKFKAPPCNTFVDLTSACKISPASYNKEESEQMGKTSRKDMHCLEASSPTFSKEPMKVQDSVLIKADNTIEGDNNEQNYIKDVKLEDHLLAGSCLKQSSKNIFTERAEDQIKISTRKQKSVKEISSYTPKDCTSRNGPERGCDRGIIVSTRLLTDSSTDALEKVSTSNEDFSLKDDALAKTSKRKTKVQKDEICAKLSHVIKKQHRKSTLVDNTINLDENLTVSNIESFYSRKDTGVQKGDGFIHNLSLDPSGVLDDKNGEQKSQNNVLPKEKQLKNEELVIFSFHENNCKIQEFHVDGKELIPFTEMTNASEKKSSPFKDLMTVPESRDEEMSNSTSVIYSNLTREQAPDISPKSDTLTDSQIDRDLHKLSLLAQASVITFPSDSPQNSSQLQRKVKEDKRCFTANQNNVGDTSRGQVIIISDSDDDDDERILSLEKLTKQDKICLEREHPEQHVSTVNSKEEKNPVKEEKTETLFQFEESDSQCFEFESSSEVFSVWQDHPDDNNSVQDGEKKCLAPIANTTNGQGCTDYVSEVVKKGAEGIEEHTRPRSISVEEFCEIEVKKPKRKRSEKPMAEDPVRPSSSVRNEGQSDTNKRDLVGNDFKSIDRRTSTPNSRIQRATTVSQKKSSKLCTCTEPIRKVPVSKTPKKTHSDAKKGQNRSSNYLSCRTTPAIVPPKKFRQCPEPTSTAEKLGLKKGPRKAYELSQRSLDYVAQLRDHGKTVGVVDTRKKTKLISPQNLSVRNNKKLLTSQELQMQRQIRPKSQKNRRRLSDCESTDVKRAGSHTAQNSDIFVPESDRSDYNCTGGTEVLANSNRKQLIKCMPSEPETIKAKHGSPATDDACPLNQCDSVVLNGTVPTNEVIVSTSEDPLGGGDPTARHIEMAALKEGEPDSSSDAEEDNLFLTQNDPEDMDLCSQMENDNYKLIELIHGKDTVEVEEDSVSRPQLESLSGTKCKYKDCLETTKNQGEYCPKHSEVKAADEDVFRKPGLPPPASKPLRPTTKIFSSKSTSRIAGLSKSLETSSALSPSLKNKSKGIQSILKVPQPVPLIAQKPVGEMKNSCNVLHPQSPNNSNRQGCKVPFGESKYFPSSSPVNILLSSQSVSDTFVKEVLKWKYEMFLNFGQCGPPASLCQSISRPVPVRFHNYGDYFNVFFPLMVLNTFETVAQEWLNSPNRENFYQLQVRKFPADYIKYWEFAVYLEECELAKQLYPKENDLVFLAPERINEEKKDTERNDIQDLHEYHSGYVHKFRRTSVMRNGKTECYLSIQTQENFPANLNELVNCIVISSLVTTQRKLKAMSLLGSRNQLARAVLNPNPMDFCTKDLLTTTSERIIAYLRDFNEDQKKAIETAYAMVKHSPSVAKICLIHGPPGTGKSKTIVGLLYRLLTENQRKGHSDENSNAKIKQNRVLVCAPSNAAVDELMKKIILEFKEKCKDKKNPLGNCGDINLVRLGPEKSINSEVLKFSLDSQVNHRMKKELPSHVQAMHKRKEFLDYQLDELSRQRALCRGGREIQRQELDENISKVSKERQELASKIKEVQGRPQKTQSIIILESHIICCTLSTSGGLLLESAFRGQGGVPFSCVIVDEAGQSCEIETLTPLIHRCNKLILVGDPKQLPPTVISMKAQEYGYDQSMMARFCRLLEENVEHNMISRLPILQLTVQYRMHPDICLFPSNYVYNRNLKTNRQTEAIRCSSDWPFQPYLVFDVGDGSERRDNDSYINVQEIKLVMEIIKLIKDKRKDVSFRNIGIITHYKAQKTMIQKDLDKEFDRKGPAEVDTVDAFQGRQKDCVIVTCVRANSIQGSIGFLASLQRLNVTITRAKYSLFILGHLRTLMENQHWNQLIQDAQKRGAIIKTCDKNYRHDAVKILKLKPVLQRSLTHPPTIAPEGSRPQGGLPSSKLDSGFAKTSVAASLYHTPSDSKEITLTVTSKDPERPPVHDQLQDPRLLKRMGIEVKGGIFLWDPQPSSPQHPGATPPTGEPGFPVVHQDLSHIQQPAAVVAALSSHKPPVRGEPPAASPEASTCQSKCDDPEEELCHRREARAFSEGEQEKCGSETHHTRRNSRWDKRTLEQEDSSSKKRKLL	PF13087	UnknownPutative	2225-2426	0000000000000000000000000000000000000000000000000000000000000000000000000000000000000000000000000000000000000000000000000000000000000000000000000000000000000000000000000000000000000000000000000000000000000000000000000000000000000000000000000000000000000000000000000000000000000000000000000000000000000000000000000000000000000000000000000000000000000000000000000000000000000000000000000000000000000000000000000000000000000000000000000000000000000000000000000000000000000000000000000000000000000000000000000000000000000000000000000000000000000000000000000000000000000000000000000000000000000000000000000000000000000000000000000000000000000000000000000000000000000000000000000000000000000000000000000000000000000000000000000000000000000000000000000000000000000000000000000000000000000000000000000000000000000000000000000000000000000000000000000000000000000000000000000000000000000000000000000000000000000000000000000000000000000000000000000000000000000000000000000000000000000000000000000000000000000000000000000000000000000000000000000000000000000000000000000000000000000000000000000000000000000000000000000000000000000000000000000000000000000000000000000000000000000000000000000000000000000000000000000000000000000000000000000000000000000000000000000000000000000000000000000000000000000000000000000000000000000000000000000000000000000000000000000000000000000000000000000000000000000000000000000000000000000000000000000000000000000000000000000000000000000000000000000000000000000000000000000000000000000000000000000000000000000000000000000000000000000000000000000000000000000000000000000000000000000000000000000000000000000000000000000000000000000000000000000000000000000000000000000000000000000000000000000000000000000000000000000000000000000000000000000000000000000000000000000000000000000000000000000000000000000000000000000000000000000000000000000000000000000000000000000000000000000000000000000000000000000000000000000000000000000000000000000000000000000000000000000000000000000000000000000000000000000000000000000000000000000000000000000000000000000000000000000000000000000000000000000000000000000000000000000000000000000000000000000000000000000000000000000000000000000000000000000000000000000000000000000000000000000000111111111111111111111111111111111111111111111111111111111111111111111111111111111111111111111111111111111111111111111111111111111111111111111111111111111111111111111111111111111111111111111111111111111100000000000000000000000000000000000000000000000000000000000000000000000000000000000000000000000000000000000000000000000000000000000000000000000000000000000000000000000000000000000000000000000000000000000000000000000000000000000000000000000000000000000	2677	3.2e-52	177.1
290	Q7Z4H8	PLGT3	MRRLPRALLLQLRLALLVAAGAPEVLVSAPRSLVWGPGLQAAVVLPVRYFYLQAVNSEGQNLTRSPAGETPFKVVVKSLSPKELVRIHVPKPLDRNDGTFLMRYRMYETVDEGLKIEVLYGDEHVAQSPYILKGPVYHEYCECPEDPQAWQKTLSCPTKEPQIAKDFASFPSINLQQMLKEVPKRFGDERGAIVHYTILNNHVYRRSLGKYTDFKMFSDEILLSLTRKVLLPDLEFYVNLGDWPLEHRKVNGTPSPIPIISWCGSLDSRDVVLPTYDITHSMLEAMRGVTNDLLSIQGNTGPSWINKTERAFFRGRDSREERLQLVQLSKENPQLLDAGITGYFFFQEKEKELGKAKLMGFFDFFKYKYQVNVDGTVAAYRYPYLMLGDSLVLKQDSPYYEHFYMALEPWKHYVPIKRNLSDLLEKVKWAKENDEEAKKIAKEGQLMARDLLQPHRLYCYYYQVLQKYAERQSSKPEVRDGMELVPQPEDSTAICQCHRKKPSREEL	PF00630	UnknownPutative	26-131	000000000000000000000000011111111111111111111111111111111111111111111111111111111111111111111111111111111111111111111111111111111110000000000000000000000000000000000000000000000000000000000000000000000000000000000000000000000000000000000000000000000000000000000000000000000000000000000000000000000000000000000000000000000000000000000000000000000000000000000000000000000000000000000000000000000000000000000000000000000000000000000000000000000000000000000000000000000000000000000000000000000000000000000000000	507	2.1e-09	38.2
291	Q7Z5J4	RAI1	MQSFRERCGFHGKQQNYQQTSQETSRLENYRQPSQAGLSCDRQRLLAKDYYNPQPYPSYEGGAGTPSGTAAAVAADKYHRGSKALPTQQGLQGRPAFPGYGVQDSSPYPGRYAGEESLQAWGAPQPPPPQPQPLPAGVAKYDENLMKKTAVPPSRQYAEQGAQVPFRTHSLHVQQPPPPQQPLAYPKLQRQKLQNDIASPLPFPQGTHFPQHSQSFPTSSTYSSSVQGGGQGAHSYKSCTAPTAQPHDRPLTASSSLAPGQRVQNLHAYQSGRLSYDQQQQQQQQQQQQQQALQSRHHAQETLHYQNLAKYQHYGQQGQGYCQPDAAVRTPEQYYQTFSPSSSHSPARSVGRSPSYSSTPSPLMPNLENFPYSQQPLSTGAFPAGITDHSHFMPLLNPSPTDATSSVDTQAGNCKPLQKDKLPENLLSDLSLQSLTALTSQVENISNTVQQLLLSKAAVPQKKGVKNLVSRTPEQHKSQHCSPEGSGYSAEPAGTPLSEPPSSTPQSTHAEPQEADYLSGSEDPLERSFLYCNQARGSPARVNSNSKAKPESVSTCSVTSPDDMSTKSDDSFQSLHGSLPLDSFSKFVAGERDCPRLLLSALAQEDLASEILGLQEAIGEKADKAWAEAPSLVKDSSKPPFSLENHSACLDSVAKSAWPRPGEPEALPDSLQLDKGGNAKDFSPGLFEDPSVAFATPDPKKTTGPLSFGTKPTLGVPAPDPTTAAFDCFPDTTAASSADSANPFAWPEENLGDACPRWGLHPGELTKGLEQGGKASDGISKGDTHEASACLGFQEEDPPGEKVASLPGDFKQEEVGGVKEEAGGLLQCPEVAKADRWLEDSRHCCSTADFGDLPLLPPTSRKEDLEAEEEYSSLCELLGSPEQRPGMQDPLSPKAPLICTKEEVEEVLDSKAGWGSPCHLSGESVILLGPTVGTESKVQSWFESSLSHMKPGEEGPDGERAPGDSTTSDASLAQKPNKPAVPEAPIAKKEPVPRGKSLRSRRVHRGLPEAEDSPCRAPVLPKDLLLPESCTGPPQGQMEGAGAPGRGASEGLPRMCTRSLTALSEPRTPGPPGLTTTPAPPDKLGGKQRAAFKSGKRVGKPSPKAASSPSNPAALPVASDSSPMGSKTKETDSPSTPGKDQRSMILRSRTKTQEIFHSKRRRPSEGRLPNCRATKKLLDNSHLPATFKVSSSPQKEGRVSQRARVPKPGAGSKLSDRPLHALKRKSAFMAPVPTKKRNLVLRSRSSSSSNASGNGGDGKEERPEGSPTLFKRMSSPKKAKPTKGNGEPATKLPPPETPDACLKLASRAAFQGAMKTKVLPPRKGRGLKLEAIVQKITSPSLKKFACKAPGASPGNPLSPSLSDKDRGLKGAGGSPVGVEEGLVNVGTGQKLPTSGADPLCRNPTNRSLKGKLMNSKKLSSTDCFKTEAFTSPEALQPGGTALAPKKRSRKGRAGAHGLSKGPLEKRPYLGPALLLTPRDRASGTQGASEDNSGGGGKKPKMEELGLASQPPEGRPCQPQTRAQKQPGHTNYSSYSKRKRLTRGRAKNTTSSPCKGRAKRRRQQQVLPLDPAEPEIRLKYISSCKRLRSDSRTPAFSPFVRVEKRDAFTTICTVVNSPGDAPKPHRKPSSSASSSSSSSSFSLDAAGASLATLPGGSILQPRPSLPLSSTMHLGPVVSKALSTSCLVCCLCQNPANFKDLGDLCGPYYPEHCLPKKKPKLKEKVRPEGTCEEASLPLERTLKGPECAAAATAGKPPRPDGPADPAKQGPLRTSARGLSRRLQSCYCCDGREDGGEEAAPADKGRKHECSKEAPAEPGGEAQEHWVHEACAVWTGGVYLVAGKLFGLQEAMKVAVDMMCSSCQEAGATIGCCHKGCLHTYHYPCASDAGCIFIEENFSLKCPKHKRLP	PF13771	UnknownPutative	1825-1903	0000000000000000000000000000000000000000000000000000000000000000000000000000000000000000000000000000000000000000000000000000000000000000000000000000000000000000000000000000000000000000000000000000000000000000000000000000000000000000000000000000000000000000000000000000000000000000000000000000000000000000000000000000000000000000000000000000000000000000000000000000000000000000000000000000000000000000000000000000000000000000000000000000000000000000000000000000000000000000000000000000000000000000000000000000000000000000000000000000000000000000000000000000000000000000000000000000000000000000000000000000000000000000000000000000000000000000000000000000000000000000000000000000000000000000000000000000000000000000000000000000000000000000000000000000000000000000000000000000000000000000000000000000000000000000000000000000000000000000000000000000000000000000000000000000000000000000000000000000000000000000000000000000000000000000000000000000000000000000000000000000000000000000000000000000000000000000000000000000000000000000000000000000000000000000000000000000000000000000000000000000000000000000000000000000000000000000000000000000000000000000000000000000000000000000000000000000000000000000000000000000000000000000000000000000000000000000000000000000000000000000000000000000000000000000000000000000000000000000000000000000000000000000000000000000000000000000000000000000000000000000000000000000000000000000000000000000000000000000000000000000000000000000000000000000000000000000000000000000000000000000000000000000000000000000000000000000000000000000000000000000000000000000000000000000000000000000000000000000000000000000000000000000000000000000000000000000000000000000000000000000000000000000000000000000000000000000000000000000000000000000000000000000000000000000000000000000000000000000000000000000000000000000000000001111111111111111111111111111111111111111111111111111111111111111111111111111111000	1906	7.1e-09	35.8
292	Q86SE8	NPM2	MNLSSASSTEEKAVTTVLWGCELSQERRTWTFRPQLEGKQSCRLLLHTICLGEKAKEEMHRVEILPPANQEDKKMQPVTIASLQASVLPMVSMVGVQLSPPVTFQLRAGSGPVFLSGQERYEASDLTWEEEEEEEGEEEEEEEEDDEDEDADISLEEQSPVKQVKRLVPQKQASVAKKKKLEKEEEEIRASVRDKSPVKKAKATARAKKPGFKK	PF03066	UnknownPutative	18-121	0000000000000000011111111111111111111111111111111111111111111111111111111111111111111111111111111111111111111111111111111000000000000000000000000000000000000000000000000000000000000000000000000000000000000000000000	214	1.5e-35	121.7
293	Q86SG6	NEK8	MEKYERIRVVGRGAFGIVHLCLRKADQKLVIIKQIPVEQMTKEERQAAQNECQVLKLLNHPNVIEYYENFLEDKALMIAMEYAPGGTLAEFIQKRCNSLLEEETILHFFVQILLALHHVHTHLILHRDLKTQNILLDKHRMVVKIGDFGISKILSSKSKAYTVVGTPCYISPELCEGKPYNQKSDIWALGCVLYELASLKRAFEAANLPALVLKIMSGTFAPISDRYSPELRQLVLSLLSLEPAQRPPLSHIMAQPLCIRALLNLHTDVGSVRMRRAEKSVAPSNTGSRTTSVRCRGIPRGPVRPAIPPPLSSVYAWGGGLGTPLRLPMLNTEVVQVAAGRTQKAGVTRSGRLILWEAPPLGAGGGSLLPGAVEQPQPQFISRFLEGQSGVTIKHVACGDFFTACLTDRGIIMTFGSGSNGCLGHGSLTDISQPTIVEALLGYEMVQVACGASHVLALSTERELFAWGRGDSGRLGLGTRESHSCPQQVPMPPGQEAQRVVCGIDSSMILTVPGQALACGSNRFNKLGLDHLSLGEEPVPHQQVEEALSFTLLGSAPLDQEPLLSIDLGTAHSAAVTASGDCYTFGSNQHGQLGTNTRRGSRAPCKVQGLEGIKMAMVACGDAFTVAIGAESEVYSWGKGARGRLGRRDEDAGLPRPVQLDETHPYTVTSVSCCHGNTLLAVRSVTDEPVPP	PF00415	UnknownPutative	409-458;463-510;579-628;631-681	00000000000000000000000000000000000000000000000000000000000000000000000000000000000000000000000000000000000000000000000000000000000000000000000000000000000000000000000000000000000000000000000000000000000000000000000000000000000000000000000000000000000000000000000000000000000000000000000000000000000000000000000000000000000000000000000000000000000000000000000000000000000000000000000000000000000000000000000011111111111111111111111111111111111111111111111111000011111111111111111111111111111111111111111111111100000000000000000000000000000000000000000000000000000000000000000000111111111111111111111111111111111111111111111111110011111111111111111111111111111111111111111111111111100000000000	692	6.4e-56	186.8
294	Q86U86	PB1	MGSKRRRATSPSSSVSGDFDDGHHSVSTPGPSRKRRRLSNLPTVDPIAVCHELYNTIRDYKDEQGRLLCELFIRAPKRRNQPDYYEVVSQPIDLMKIQQKLKMEEYDDVNLLTADFQLLFNNAKSYYKPDSPEYKAACKLWDLYLRTRNEFVQKGEADDEDDDEDGQDNQGTVTEGSSPAYLKEILEQLLEAIVVATNPSGRLISELFQKLPSKVQYPDYYAIIKEPIDLKTIAQRIQNGSYKSIHAMAKDIDLLAKNAKTYNEPGSQVFKDANSIKKIFYMKKAEIEHHEMAKSSLRMRTPSNLAAARLTGPSHSKGSLGEERNPTSKYYRNKRAVQGGRLSAITMALQYGSESEEDAALAAARYEEGESEAESITSFMDVSNPFYQLYDTVRSCRNNQGQLIAEPFYHLPSKKKYPDYYQQIKMPISLQQIRTKLKNQEYETLDHLECDLNLMFENAKRYNVPNSAIYKRVLKLQQVMQAKKKELARRDDIEDGDSMISSATSDTGSAKRKSKKNIRKQRMKILFNVVLEAREPGSGRRLCDLFMVKPSKKDYPDYYKIILEPMDLKIIEHNIRNDKYAGEEGMIEDMKLMFRNARHYNEEGSQVYNDAHILEKLLKEKRKELGPLPDDDDMASPKLKLSRKSGISPKKSKYMTPMQQKLNEVYEAVKNYTDKRGRRLSAIFLRLPSRSELPDYYLTIKKPMDMEKIRSHMMANKYQDIDSMVEDFVMMFNNACTYNEPESLIYKDALVLHKVLLETRRDLEGDEDSHVPNVTLLIQELIHNLFVSVMSHQDDEGRCYSDSLAEIPAVDPNFPNKPPLTFDIIRKNVENNRYRRLDLFQEHMFEVLERARRMNRTDSEIYEDAVELQQFFIKIRDELCKNGEILLSPALSYTTKHLHNDVEKERKEKLPKEIEEDKLKREEEKREAEKSEDSSGAAGLSGLHRTYSQDCSFKNSMYHVGDYVYVEPAEANLQPHIVCIERLWEDSAGEKWLYGCWFYRPNETFHLATRKFLEKEVFKSDYYNKVPVSKILGKCVVMFVKEYFKLCPENFRDEDVFVCESRYSAKTKSFKKIKLWTMPISSVRFVPRDVPLPVVRVASVFANADKGDDEKNTDNSEDSRAEDNFNLEKEKEDVPVEMSNGEPGCHYFEQLHYNDMWLKVGDCVFIKSHGLVRPRVGRIEKVWVRDGAAYFYGPIFIHPEETEHEPTKMFYKKEVFLSNLEETCPMTCILGKCAVLSFKDFLSCRPTEIPENDILLCESRYNESDKQMKKFKGLKRFSLSAKVVDDEIYYFRKPIVPQKEPSPLLEKKIQLLEAKFAELEGGDDDIEEMGEEDSEVIEPPSLPQLQTPLASELDLMPYTPPQSTPKSAKGSAKKEGSKRKINMSGYILFSSEMRAVIKAQHPDYSFGELSRLVGTEWRNLETAKKAEYEERAAKVAEQQERERAAQQQQPSASPRAGTPVGALMGVVPPPTPMGMLNQQLTPVAGMMGGYPPGLPPLQGPVDGLVSMGSMQPLHPGGPPPHHLPPGVPGLPGIPPPGVMNQGVAPMVGTPAPGGSPYGQQVGVLGPPGQQAPPPYPGPHPAGPPVIQQPTTPMFVAPPPKTQRLLHSEAYLKYIEGLSAESNSISKWDQTLAARRRDVHLSKEQESRLPSHWLKSKGAHTTMADALWRLRDLMLRDTLNIRQAYNLENV	PF09011	UnknownPutative	1376-1447	000000000000000000000000000000000000000000000000000000000000000000000000000000000000000000000000000000000000000000000000000000000000000000000000000000000000000000000000000000000000000000000000000000000000000000000000000000000000000000000000000000000000000000000000000000000000000000000000000000000000000000000000000000000000000000000000000000000000000000000000000000000000000000000000000000000000000000000000000000000000000000000000000000000000000000000000000000000000000000000000000000000000000000000000000000000000000000000000000000000000000000000000000000000000000000000000000000000000000000000000000000000000000000000000000000000000000000000000000000000000000000000000000000000000000000000000000000000000000000000000000000000000000000000000000000000000000000000000000000000000000000000000000000000000000000000000000000000000000000000000000000000000000000000000000000000000000000000000000000000000000000000000000000000000000000000000000000000000000000000000000000000000000000000000000000000000000000000000000000000000000000000000000000000000000000000000000000000000000000000000000000000000000000000000000000000000000000000000000000000000000000000000000000000000000000000000000000000000000000000000000000000000000000000000000000000000000000000000000000000000000000000000000000000000000000000000000000000000000000000000000000000000000000000000000000000000000000000000000000011111111111111111111111111111111111111111111111111111111111111111111111100000000000000000000000000000000000000000000000000000000000000000000000000000000000000000000000000000000000000000000000000000000000000000000000000000000000000000000000000000000000000000000000000000000000000000000000000000000000000000000000000	1689	1.8e-10	41.3
295	Q86VI3	IQGA3	MERRAAGPGWAAYERLTAEEMDEQRRQNVAYQYLCRLEEAKRWMEACLKEELPSPVELEESLRNGVLLAKLGHCFAPSVVPLKKIYDVEQLRYQATGLHFRHTDNINFWLSAIAHIGLPSTFFPETTDIYDKKNMPRVVYCIHALSLFLFRLGLAPQIHDLYGKVKFTAEELSNMASELAKYGLQLPAFSKIGGILANELSVDEAAVHAAVLAINEAVERGVVEDTLAALQNPSALLENLREPLAAVYQEMLAQAKMEKAANARNHDDRESQDIYDHYLTQAEIQGNINHVNVHGALEVVDDALERQSPEALLKALQDPALALRGVRRDFADWYLEQLNSDREQKAQELGLVELLEKEEVQAGVAAANTKGDQEQAMLHAVQRINKAIRRRVAADTVKELMCPEAQLPPVYPVASSMYQLELAVLQQQQGELGQEELFVAVEMLSAVVLINRALEARDASGFWSSLVNPATGLAEVEGENAQRYFDALLKLRQERGMGEDFLSWNDLQATVSQVNAQTQEETDRVLAVSLINEALDKGSPEKTLSALLLPAAGLDDVSLPVAPRYHLLLVAAKRQKAQVTGDPGAVLWLEEIRQGVVRANQDTNTAQRMALGVAAINQAIKEGKAAQTERVLRNPAVALRGVVPDCANGYQRALESAMAKKQRPADTAFWVQHDMKDGTAYYFHLQTFQGIWEQPPGCPLNTSHLTREEIQSAVTKVTAAYDRQQLWKANVGFVIQLQARLRGFLVRQKFAEHSHFLRTWLPAVIKIQAHWRGYRQRKIYLEWLQYFKANLDAIIKIQAWARMWAARRQYLRRLHYFQKNVNSIVKIQAFFRARKAQDDYRILVHAPHPPLSVVRRFAHLLNQSQQDFLAEAELLKLQEEVVRKIRSNQQLEQDLNIMDIKIGLLVKNRITLQEVVSHCKKLTKRNKEQLSDMMVLDKQKGLKSLSKEKRQKLEAYQHLFYLLQTQPIYLAKLIFQMPQNKTTKFMEAVIFSLYNYASSRREAYLLLQLFKTALQEEIKSKVEQPQDVVTGNPTVVRLVVRFYRNGRGQSALQEILGKVIQDVLEDKVLSVHTDPVHLYKNWINQTEAQTGQRSHLPYDVTPEQALSHPEVQRRLDIALRNLLAMTDKFLLAITSSVDQIPYGMRYVAKVLKATLAEKFPDATDSEVYKVVGNLLYYRFLNPAVVAPDAFDIVAMAAGGALAAPQRHALGAVAQLLQHAAAGKAFSGQSQHLRVLNDYLEETHLKFRKFIHRACQVPEPEERFAVDEYSDMVAVAKPMVYITVGELVNTHRLLLEHQDCIAPDHQDPLHELLEDLGELPTIPDLIGESIAADGHTDLSKLEVSLTLTNKFEGLEADADDSNTRSLLLSTKQLLADIIQFHPGDTLKEILSLSASREQEAAHKQLMSRRQACTAQTPEPLRRHRSLTAHSLLPLAEKQRRVLRNLRRLEALGLVSARNGYQGLVDELAKDIRNQHRHRHRRKAELVKLQATLQGLSTKTTFYEEQGDYYSQYIRACLDHLAPDSKSSGKGKKQPSLHYTAAQLLEKGVLVEIEDLPASHFRNVIFDITPGDEAGKFEVNAKFLGVDMERFQLHYQDLLQLQYEGVAVMKLFNKAKVNVNLLIFLLNKKFLRK	PF00307	UnknownPutative	34-150	00000000000000000000000000000000011111111111111111111111111111111111111111111111111111111111111111111111111111111111111111111111111111111111111111111100000000000000000000000000000000000000000000000000000000000000000000000000000000000000000000000000000000000000000000000000000000000000000000000000000000000000000000000000000000000000000000000000000000000000000000000000000000000000000000000000000000000000000000000000000000000000000000000000000000000000000000000000000000000000000000000000000000000000000000000000000000000000000000000000000000000000000000000000000000000000000000000000000000000000000000000000000000000000000000000000000000000000000000000000000000000000000000000000000000000000000000000000000000000000000000000000000000000000000000000000000000000000000000000000000000000000000000000000000000000000000000000000000000000000000000000000000000000000000000000000000000000000000000000000000000000000000000000000000000000000000000000000000000000000000000000000000000000000000000000000000000000000000000000000000000000000000000000000000000000000000000000000000000000000000000000000000000000000000000000000000000000000000000000000000000000000000000000000000000000000000000000000000000000000000000000000000000000000000000000000000000000000000000000000000000000000000000000000000000000000000000000000000000000000000000000000000000000000000000000000000000000000000000000000000000000000000000000000000000000000000000000000000000000000000000000000000000000000000000000000000000000000000000000000000000000000000000000000000000000000000000000000000000000000000000000000000000000000000000000000000000000000000000000000000000000000000	1631	5.4e-19	68.4
296	Q86VQ3	TXND2	MDVDKELGMESVKAGASGKPEMRLGTQEETSEGDANESSLLVLSSNVPLLALEFLEIAQAKEKAFLPMVSHTFHMRTEESDASQEGDDLPKSSANTSHPKQDDSPKSSEETIQPKEGDIPKAPEETIQSKKEDLPKSSEKAIQPKESNIPKSSAKPIQPKLGNIPKASVKPSQPKEGDIPKAPEETIQSKKEDLPKSSEEAIQPKEGDIPKSSAKPIQPKLGNIAKTSVKPSQPKESDIPKSPEETIQPKEGDIPKSSAKPIQPKLGNIPKASVKPSQPKEGDISKSPEEAIQPKEGDLPKSLEEAIQPKEGDIPKSPEEAIQPKEGDIPKSLEEAIQPKEGDIPKSPEETIQPKKGDIPKSPEEAIQPKEGDIPKSPKQAIQPKEGDIPKSLEEAIPPKEIDIPKSPEETIQPKEDDSPKSLEEATPSKEGDILKPEEETMEFPEGDKVKVILSKEDFEASLKEAGERLVAVDFSATWCGPCRTIRPFFHALSVKHEDVVFLEVDADNCEEVVRECAIMCVPTFQFYKKEEKVDELCGALKEKLEAVIAELK	PF00085	UnknownPutative	450-551	0000000000000000000000000000000000000000000000000000000000000000000000000000000000000000000000000000000000000000000000000000000000000000000000000000000000000000000000000000000000000000000000000000000000000000000000000000000000000000000000000000000000000000000000000000000000000000000000000000000000000000000000000000000000000000000000000000000000000000000000000000000000000000000000000000000000000000000000000000000000000000000000000000000000000000011111111111111111111111111111111111111111111111111111111111111111111111111111111111111111111111111111100	553	4.6e-23	81.2
297	Q86WZ0	HEAT4	MTRTQKGKTFLPHCFYQSLPPRLGWGMILNYSKLKGKEECASVSSVPMVFFSSQYRLHRKSQYLKMAAANLTFSQEVVWQRGLPSIPYSQYSFDHLYNTNDIIHTPQIRKARPQKPVSFKFLGSSSPLTGDTSLAVKTESSANPEKKLKKSKPASTVREAPRPLIHHPCMHPDMLGRPPSLDVNLEEREAWLLPPEKEARAWEATVLEKLNERTARWIQSKRPRRPGASPNKWQSFLRQQYDWSHIRDELTSASDLELLKQLEAEETAEFEDQSVILPPQEKKKPELLLPVYYRLPSYFQQAETVEIMPGNKSTEDIHEKTSLSQPQTQSYFRQVTPRAGKFAYSTDNTFEQEIYFDEVQIIHQIGAKRDQIVLENLNRYNKQLSKVFPETPEKWSAQAIPEASYRPVQGALRWTALPTPAKDMLLQVGEKDVPIKTRRLKKQAKSLQEDVTWELVVLRRMLKEWKTAWALIIEWHHETVENLLQSLGDLHDDVRIKAITTCATAALERPRIATSQRDSDKTIQDLPEVLLPALEAALCDKNAHVRMAAAICQYAIQSHNPLARNIMQTALLKGNSVDSWAAAQCLALEGTATYPVIKRILHQLFTKKNEDTEEQSYILLSYLSEKTTLIHTMLAVELNSCQWKNRIVACQAFSRISGNVCLDMKHKLIQLMWNDWNKEVRRAAAQALGQMSLGKEVHDIIRVKLGQGNSQERVEALYLIGELKLMTAKLLPSFLHCFSDDFTAVRRAACLAAGALQIRDKMVLECLLNLMQRDPYWKIKAFAIRALGQIGQVSPELTDLLLWAIHYEESPGVRLEACRSILALKLQGDRVRDTFLDVLLLENHDAVLKEMYQTMKILNLGNEGNQEMLQEIKNRIKTLSQKDLLTHKILKLEMVMGKVREEAKRVYLKPKGEQGPLTLQTLLQETFQDEMVLPRRPSEVCDTEAVIKPVKPRAPNPWLQSSVPGLTTRSKVRSSLVKDLRTSPEKRIAVGPFRSDYPALYLGKFSERTFFSPIMSSPSGKKGAHL	PF13646	UnknownPutative	764-856	000000000000000000000000000000000000000000000000000000000000000000000000000000000000000000000000000000000000000000000000000000000000000000000000000000000000000000000000000000000000000000000000000000000000000000000000000000000000000000000000000000000000000000000000000000000000000000000000000000000000000000000000000000000000000000000000000000000000000000000000000000000000000000000000000000000000000000000000000000000000000000000000000000000000000000000000000000000000000000000000000000000000000000000000000000000000000000000000000000000000000000000000000000000000000000000000000000000000000000000000000000000000000000000000000000000000000000000000000000000000000000000000000000000000000000000000000000000000000000000000000000000000000000000000000000000000000000011111111111111111111111111111111111111111111111111111111111111111111111111111111111111111111100000000000000000000000000000000000000000000000000000000000000000000000000000000000000000000000000000000000000000000000000000000000000000000000000000000000000000000000000	1026	9.3e-23	80.4
298	Q86XJ1	GA2L3	MQPAIQVWFGEDLPLSPRSPLTPRHGPGLANVCQYDEWIAVRHEATLLPMQEDLSIWLSGLLGIKVKAEKLLEELDNGVLLCQLIDVLQNMVKTCNSEESGNFPMRKVPCKKDAASGSFFARDNTANFLHWCRDIGVDETYLFESEGLVLHKDPRQVYLCLLEIGRIVSRYGVEPPVLVKLEKEIELEETLLNTSGPEDSISIPKSCCRHEELHEAVKHIAEDPPCSCSHRFSIEYLSEGRYRLGDKILFIRMLHGKHVMVRVGGGWDTLQGFLLKYDPCRILQFATLEQKILAFQKGVSNESVPDSPARTPQPPEMNPLSAVNMFQKQNSKPSVPVSIPKSKEKQGRPPGALVPASSLKGGNLGSMSVRSKLPNSPAASSHPKLKSSKGITKKPQAPSNNASSSLASLNPVGKNTSSPALPRTAPCISESPRKCISSPNTPKAKVIPAQNSADLPESTLLPNKCSGKTQPKYLKHNHISSRDNAVSHLAAHSNSSSKCPKLPKANIPVRPKPSFQSSAKMTKTSSKTIATGLGTQSQPSDGAPQAKPVPAQKLKSALNLNQPVSVSSVSPVKATQKSKDKNIVSATKKQPQNKSAFQKTGPSSLKSPGRTPLSIVSLPQSSTKTQTAPKSAQTVAKSQHSTKGPPRSGKTPASIRKPPSSVKDADSGDKKPTAKKKEDDDHYFVMTGSKKPRK	PF00307	UnknownPutative	48-170	0000000000000000000000000000000000000000000000011111111111111111111111111111111111111111111111111111111111111111111111111111111111111111111111111111111111111111111111111100000000000000000000000000000000000000000000000000000000000000000000000000000000000000000000000000000000000000000000000000000000000000000000000000000000000000000000000000000000000000000000000000000000000000000000000000000000000000000000000000000000000000000000000000000000000000000000000000000000000000000000000000000000000000000000000000000000000000000000000000000000000000000000000000000000000000000000000000000000000000000000000000000000000000000000000000000000000000000000000000000000000000000000000000000000000000000000	694	2e-11	44.1
299	Q86XW9	TXND6	MGSRKKEIALQVNISTQELWEEMLSSKGLTVVDVYQGWCGPCKPVVSLFQKMRIEVGLDLLHFALAEADRLDVLEKYRGKCEPTFLFYAGGELVAVVRGANAPLLQKTILDQLEAEKKVLAEGRERKVIKDEALSDEDECVSHGKNNGEDEDMVSSERTCTLAIIKPDAVAHGKTDEIIMKIQEAGFEILTNEERTMTEAEVRLFYQHKAGEEAFEKLVHHMCSGPSHLLILTRTEGFEDVVTTWRTVMGPRDPNVARREQPESLRAQYGTEMPFNAVHGSRDREDADRELALLFPSLKFSDKDTEAPQGGEAEATAGPTEALCFPEDVD	PF00085	UnknownPutative	11-111	000000000011111111111111111111111111111111111111111111111111111111111111111111111111111111111111111111111111111000000000000000000000000000000000000000000000000000000000000000000000000000000000000000000000000000000000000000000000000000000000000000000000000000000000000000000000000000000000000000000000000000000000000000000000000000	330	1.9e-09	37.5
300	Q86Y56	DAAF5	MAALGVAEAVAAPHPAEGAETAEAVELSRALSRLLPGLEADSKPGRRRALEALRRALEEPGPAADPTAFQGPWARLLLPRLLRCLSDPAEGCRALAVHLLDLGLRRAARPRDALPRLLPALAARLAGPVPARRPPEACEELRLALVQLLGLAVDLCGAALAPHLDDALRALRCSLLDPFAAVRRESCSCAAALAQATPDHFHMQSESLIGPLMQTISHQHWKVRVAAIEATGAVIHFGNGKSVDDVLSHFAQRLFDDVPQVRRAVASVVGGWLLCLRDRYSFFHKLIPLLLSSLNDEVPEVRQLAASLWEDVGLQWQKENEEDLKDKLDFAPPTPPHYPPHERRPVLGCRELVFRNLSKILPALCHDITDWVVGTRVKSAQLLPVLLLHAEDHATQHLEVVLRTLFQACTDEEAAVVQSCTRSAELVGTFVSPEVFLKLILSTLKKTPSASGLLVLASAMRGCPREALQPHLAAIATELAQAHICQASENDLYLERLLLCVQALVSVCHEDCGVASLQLLDVLLTIVALAGATGLRDKAQETMDSLAMVEGVSSCQDLYRKHIGPLLERVTASHLDWTAHSPELLQFSVIVAQSGPALGEALPHVVPTLRACLQPSQDPQMRLKLFSILSTVLLRATDTINSQGQFPSYLETVTKDILAPNLQWHAGRTAAAIRTAAVSCLWALTSSEVLSAEQIRDVQETLMPQVLTTLEEDSKMTRLISCRIINTFLKTSGGMTDPEKLIRIYPELLKRLDDVSNDVRMAAASTLVTWLQCVKGANAKSYYQSSVQYLYRELLVHLDDPERAIQDAILEVLKEGSGLFPDLLVRETEAVIHKHRSATYCEQLLQHVQAVPATQ	PF13646	UnknownPutative	164-270	000000000000000000000000000000000000000000000000000000000000000000000000000000000000000000000000000000000000000000000000000000000000000000000000000000000000000000011111111111111111111111111111111111111111111111111111111111111111111111111111111111111111111111111111111111000000000000000000000000000000000000000000000000000000000000000000000000000000000000000000000000000000000000000000000000000000000000000000000000000000000000000000000000000000000000000000000000000000000000000000000000000000000000000000000000000000000000000000000000000000000000000000000000000000000000000000000000000000000000000000000000000000000000000000000000000000000000000000000000000000000000000000000000000000000000000000000000000000000000000000000000000000000000000000000000000000000000000000000000000000000000000000000000000000000000000000000000000000000000000000000000000000000	855	2.5e-12	47
301	Q86YA3	ZGRF1	MESQEFIVLYTHQKMKKSKVWQDGILKITHLGNKAILYDDKGACLESLFLKCLEVKPGDDLESDRYLITVEEVKVAGAIGIVKQNVNKEAPELNSRTFISSGRSLGCQPSGLKRKFTGFQGPRQVPKKMVIMESGESAASHEAKKTGPTIFSPFCSMPPLFPTVGKKDVNNILADPENIVTYKNRERNAMDFSSVFSPSFQINPEVLCEENYFCSPVNSGNKLSDSLLTNEPVKRDSLASHYSGVSQNIRSKAQILALLKSESSSSCEELNSEMTEHFPQKQPQGSLKIATKPKYLIQQEECAEMKSTENLYYQHQSENTMRNKSRWAMYLSSQSSPIHSSTVDGNDTERKPKAQEDDVNSNLKDLSLQKIIQFVETYAEERKKYNVDQSVGNNDPSWNQEVKLEIPSFNESSSLQVTCSSAENDGILSESDIQEDNKIPFNQNDKGCIKGSVLIKENAQEVNTCGTLEKEYEQSESSLPELKHLQIESSNNSRISDDITDMISESKMDNESLNSIHESLSNVTQPFLEVTFNLNNFETSDTEEESQESNKISQDSESWVKDILVNDGNSCFQKRSENTNCEEIEGEHLPFLTSVSDKPTVTFPVKETLPSQFCDKTYVGFDMGICKTENTGKEIEEYSDTLSNFESFKWTDAVYGDNKEDANKPIQEVRINYDFALPPNKSKGINMNLHIPHIQNQIAENSNLFSEDAQPQPFILGSDLDKNDEHVLPSTSSSDNSVQLLNTNQNHYECIALDKSNTHISNSLFYPLGKKHLISKDTEAHISEPEDLGKIRSPPPDHVEVETAREGKQYWNPRNSSELSGLVNTISILKSLCEHSTALDSLEILKKKNTVFQQGTQQTYEPDSPPEVRKPFITVVSPKSPHLHKDSQQILKEDEVELSEPLQSVQFSSSGSKEETAFQAVIPKQIERKTCDPKPVEFQGHQVKGSATSGVMVRGHSSQLGCSQFPDSTEYENFMTETPELPSTCMQIDFLQVTSPEENISTLSPVSTFSLNSRDEDFMVEFSETSLKARTLPDDLHFLNLEGMKKSRSLENENLQRLSLLSRTQVPLITLPRTDGPPDLDSHSYMINSNTYESSGSPMLNLCEKSAVLSFSIEPEDQNETFFSEESREVNPGDVSLNNISTQSKWLKYQNTSQCNVATPNRVDKRITDGFFAEAVSGMHFRDTSERQSDAVNESSLDSVHLQMIKGMLYQQRQDFSSQDSVSRKKVLSLNLKQTSKTEEIKNVLGGSTCYNYSVKDLQEISGSELCFPSGQKIKSAYLPQRQIHIPAVFQSPAHYKQTFTSCLIEHLNILLFGLAQNLQKALSKVDISFYTSLKGEKLKNAENNVPSCHHSQPAKLVMVKKEGPNKGRLFYTCDGPKADRCKFFKWLEDVTPGYSTQEGARPGMVLSDIKSIGLYLRSQKIPLYEECQLLVRKGFDFQRKQYGKLKKFTTVNPEFYNEPKTKLYLKLSRKERSSAYSKNDLWVVSKTLDFELDTFIACSAFFGPSSINEIEILPLKGYFPSNWPTNMVVHALLVCNASTELTTLKNIQDYFNPATLPLTQYLLTTSSPTIVSNKRVSKRKFIPPAFTNVSTKFELLSLGATLKLASELIQVHKLNKDQATALIQIAQMMASHESIEEVKELQTHTFPITIIHGVFGAGKSYLLAVVILFFVQLFEKSEAPTIGNARPWKLLISSSTNVAVDRVLLGLLSLGFENFIRVGSVRKIAKPILPYSLHAGSENESEQLKELHALMKEDLTPTERVYVRKSIEQHKLGTNRTLLKQVRVVGVTCAACPFPCMNDLKFPVVVLDECSQITEPASLLPIARFECEKLILVGDPKQLPPTIQGSDAAHENGLEQTLFDRLCLMGHKPILLRTQYRCHPAISAIANDLFYKGALMNGVTEIERSPLLEWLPTLCFYNVKGLEQIERDNSFHNVAEATFTLKLIQSLIASGIAGSMIGVITLYKSQMYKLCHLLSAVDFHHPDIKTVQVSTVDAFQGAEKEIIILSCVRTRQVGFIDSEKRMNVALTRGKRHLLIVGNLACLRKNQLWGRVIQHCEGREDGLQHANQYEPQLNHLLKDYFEKQVEEKQKKKSEKEKSKDKSHS	PF13086	UnknownPutative	1757-1847	0000000000000000000000000000000000000000000000000000000000000000000000000000000000000000000000000000000000000000000000000000000000000000000000000000000000000000000000000000000000000000000000000000000000000000000000000000000000000000000000000000000000000000000000000000000000000000000000000000000000000000000000000000000000000000000000000000000000000000000000000000000000000000000000000000000000000000000000000000000000000000000000000000000000000000000000000000000000000000000000000000000000000000000000000000000000000000000000000000000000000000000000000000000000000000000000000000000000000000000000000000000000000000000000000000000000000000000000000000000000000000000000000000000000000000000000000000000000000000000000000000000000000000000000000000000000000000000000000000000000000000000000000000000000000000000000000000000000000000000000000000000000000000000000000000000000000000000000000000000000000000000000000000000000000000000000000000000000000000000000000000000000000000000000000000000000000000000000000000000000000000000000000000000000000000000000000000000000000000000000000000000000000000000000000000000000000000000000000000000000000000000000000000000000000000000000000000000000000000000000000000000000000000000000000000000000000000000000000000000000000000000000000000000000000000000000000000000000000000000000000000000000000000000000000000000000000000000000000000000000000000000000000000000000000000000000000000000000000000000000000000000000000000000000000000000000000000000000000000000000000000000000000000000000000000000000000000000000000000000000000000000000000000000000000000000000000000000000000000000000000000000000000000000000000000000000000000000000000000000000000000000000000000000000000000000000000000000000000000000000000000000000000000111111111111111111111111111111111111111111111111111111111111111111111111111111111111111111100000000000000000000000000000000000000000000000000000000000000000000000000000000000000000000000000000000000000000000000000000000000000000000000000000000000000000000000000000000000000000000000000000000000000000000000000000000000000000000000000000000000000000	2104	6.6e-23	81.8
302	Q86YA3	ZGRF1	MESQEFIVLYTHQKMKKSKVWQDGILKITHLGNKAILYDDKGACLESLFLKCLEVKPGDDLESDRYLITVEEVKVAGAIGIVKQNVNKEAPELNSRTFISSGRSLGCQPSGLKRKFTGFQGPRQVPKKMVIMESGESAASHEAKKTGPTIFSPFCSMPPLFPTVGKKDVNNILADPENIVTYKNRERNAMDFSSVFSPSFQINPEVLCEENYFCSPVNSGNKLSDSLLTNEPVKRDSLASHYSGVSQNIRSKAQILALLKSESSSSCEELNSEMTEHFPQKQPQGSLKIATKPKYLIQQEECAEMKSTENLYYQHQSENTMRNKSRWAMYLSSQSSPIHSSTVDGNDTERKPKAQEDDVNSNLKDLSLQKIIQFVETYAEERKKYNVDQSVGNNDPSWNQEVKLEIPSFNESSSLQVTCSSAENDGILSESDIQEDNKIPFNQNDKGCIKGSVLIKENAQEVNTCGTLEKEYEQSESSLPELKHLQIESSNNSRISDDITDMISESKMDNESLNSIHESLSNVTQPFLEVTFNLNNFETSDTEEESQESNKISQDSESWVKDILVNDGNSCFQKRSENTNCEEIEGEHLPFLTSVSDKPTVTFPVKETLPSQFCDKTYVGFDMGICKTENTGKEIEEYSDTLSNFESFKWTDAVYGDNKEDANKPIQEVRINYDFALPPNKSKGINMNLHIPHIQNQIAENSNLFSEDAQPQPFILGSDLDKNDEHVLPSTSSSDNSVQLLNTNQNHYECIALDKSNTHISNSLFYPLGKKHLISKDTEAHISEPEDLGKIRSPPPDHVEVETAREGKQYWNPRNSSELSGLVNTISILKSLCEHSTALDSLEILKKKNTVFQQGTQQTYEPDSPPEVRKPFITVVSPKSPHLHKDSQQILKEDEVELSEPLQSVQFSSSGSKEETAFQAVIPKQIERKTCDPKPVEFQGHQVKGSATSGVMVRGHSSQLGCSQFPDSTEYENFMTETPELPSTCMQIDFLQVTSPEENISTLSPVSTFSLNSRDEDFMVEFSETSLKARTLPDDLHFLNLEGMKKSRSLENENLQRLSLLSRTQVPLITLPRTDGPPDLDSHSYMINSNTYESSGSPMLNLCEKSAVLSFSIEPEDQNETFFSEESREVNPGDVSLNNISTQSKWLKYQNTSQCNVATPNRVDKRITDGFFAEAVSGMHFRDTSERQSDAVNESSLDSVHLQMIKGMLYQQRQDFSSQDSVSRKKVLSLNLKQTSKTEEIKNVLGGSTCYNYSVKDLQEISGSELCFPSGQKIKSAYLPQRQIHIPAVFQSPAHYKQTFTSCLIEHLNILLFGLAQNLQKALSKVDISFYTSLKGEKLKNAENNVPSCHHSQPAKLVMVKKEGPNKGRLFYTCDGPKADRCKFFKWLEDVTPGYSTQEGARPGMVLSDIKSIGLYLRSQKIPLYEECQLLVRKGFDFQRKQYGKLKKFTTVNPEFYNEPKTKLYLKLSRKERSSAYSKNDLWVVSKTLDFELDTFIACSAFFGPSSINEIEILPLKGYFPSNWPTNMVVHALLVCNASTELTTLKNIQDYFNPATLPLTQYLLTTSSPTIVSNKRVSKRKFIPPAFTNVSTKFELLSLGATLKLASELIQVHKLNKDQATALIQIAQMMASHESIEEVKELQTHTFPITIIHGVFGAGKSYLLAVVILFFVQLFEKSEAPTIGNARPWKLLISSSTNVAVDRVLLGLLSLGFENFIRVGSVRKIAKPILPYSLHAGSENESEQLKELHALMKEDLTPTERVYVRKSIEQHKLGTNRTLLKQVRVVGVTCAACPFPCMNDLKFPVVVLDECSQITEPASLLPIARFECEKLILVGDPKQLPPTIQGSDAAHENGLEQTLFDRLCLMGHKPILLRTQYRCHPAISAIANDLFYKGALMNGVTEIERSPLLEWLPTLCFYNVKGLEQIERDNSFHNVAEATFTLKLIQSLIASGIAGSMIGVITLYKSQMYKLCHLLSAVDFHHPDIKTVQVSTVDAFQGAEKEIIILSCVRTRQVGFIDSEKRMNVALTRGKRHLLIVGNLACLRKNQLWGRVIQHCEGREDGLQHANQYEPQLNHLLKDYFEKQVEEKQKKKSEKEKSKDKSHS	PF13087	UnknownPutative	1855-2041	0000000000000000000000000000000000000000000000000000000000000000000000000000000000000000000000000000000000000000000000000000000000000000000000000000000000000000000000000000000000000000000000000000000000000000000000000000000000000000000000000000000000000000000000000000000000000000000000000000000000000000000000000000000000000000000000000000000000000000000000000000000000000000000000000000000000000000000000000000000000000000000000000000000000000000000000000000000000000000000000000000000000000000000000000000000000000000000000000000000000000000000000000000000000000000000000000000000000000000000000000000000000000000000000000000000000000000000000000000000000000000000000000000000000000000000000000000000000000000000000000000000000000000000000000000000000000000000000000000000000000000000000000000000000000000000000000000000000000000000000000000000000000000000000000000000000000000000000000000000000000000000000000000000000000000000000000000000000000000000000000000000000000000000000000000000000000000000000000000000000000000000000000000000000000000000000000000000000000000000000000000000000000000000000000000000000000000000000000000000000000000000000000000000000000000000000000000000000000000000000000000000000000000000000000000000000000000000000000000000000000000000000000000000000000000000000000000000000000000000000000000000000000000000000000000000000000000000000000000000000000000000000000000000000000000000000000000000000000000000000000000000000000000000000000000000000000000000000000000000000000000000000000000000000000000000000000000000000000000000000000000000000000000000000000000000000000000000000000000000000000000000000000000000000000000000000000000000000000000000000000000000000000000000000000000000000000000000000000000000000000000000000000000000000000000000000000000000000000000000000000000000000000000000000000000000000000000000000000000001111111111111111111111111111111111111111111111111111111111111111111111111111111111111111111111111111111111111111111111111111111111111111111111111111111111111111111111111111111111111111111000000000000000000000000000000000000000000000000000000000000000	2104	2.1e-50	171.1
303	Q8IVL0	NAV3	MPVLGVASKLRQPAVGSKPVHTALPIPNLGTTGSQHCSSRPLELTETESSMLSCQLALKSTCEFGEKKPLQGKAKEKEDSKIYTDWANHYLAKSGHKRLIKDLQQDIADGVLLAEIIQIIANEKVEDINGCPRSQSQMIENVDVCLSFLAARGVNVQGLSAEEIRNGNLKAILGLFFSLSRYKQQQHHQQQYYQSLVELQQRVTHASPPSEASQAKTQQDMQSSLAARYATQSNHSGIATSQKKPTRLPGPSRVPAAGSSSKVQGASNLNRRSQSFNSIDKNKPPNYANGNEKDSSKGPQSSSGVNGNVQPPSTAGQPPASAIPSPSASKPWRSKSMNVKHSATSTMLTVKQSSTATSPTPSSDRLKPPVSEGVKTAPSGQKSMLEKFKLVNARTALRPPQPPSSGPSDGGKDDDAFSESGEMEGFNSGLNSGGSTNSSPKVSPKLAPPKAGSKNLSNKKSLLQPKEKEEKNRDKNKVCTEKPVKEEKDQVTEMAPKKTSKIASLIPKGSKTTAAKKESLIPSSSGIPKPGSKVPTVKQTISPGSTASKESEKFRTTKGSPSQSLSKPITMEKASASSCPAPLEGREAGQASPSGSCTMTVAQSSGQSTGNGAVQLPQQQQHSHPNTATVAPFIYRAHSENEGTALPSADSCTSPTKMDLSYSKTAKQCLEEISGEDPETRRMRTVKNIADLRQNLEETMSSLRGTQISHSTLETTFDSTVTTEVNGRTIPNLTSRPTPMTWRLGQACPRLQAGDAPSLGAGYPRSGTSRFIHTDPSRFMYTTPLRRAAVSRLGNMSQIDMSEKASSDLDMSSEVDVGGYMSDGDILGKSLRTDDINSGYMTDGGLNLYTRSLNRIPDTATSRDIIQRGVHDVTVDADSWDDSSSVSSGLSDTLDNISTDDLNTTSSVSSYSNITVPSRKNTQLRTDSEKRSTTDETWDSPEELKKPEEDFDSHGDAGGKWKTVSSGLPEDPEKAGQKASLSVSQTGSWRRGMSAQGGAPSRQKAGTSALKTPGKTDDAKASEKGKAPLKGSSLQRSPSDAGKSSGDEGKKPPSGIGRSTATSSFGFKKPSGVGSSAMITSSGATITSGSATLGKIPKSAAIGGKSNAGRKTSLDGSQNQDDVVLHVSSKTTLQYRSLPRPSKSSTSGIPGRGGHRSSTSSIDSNVSSKSAGATTSKLREPTKIGSGRSSPVTVNQTDKEKEKVAVSDSESVSLSGSPKSSPTSASACGAQGLRQPGSKYPDIASPTFRRLFGAKAGGKSASAPNTEGVKSSSVMPSPSTTLARQGSLESPSSGTGSMGSAGGLSGSSSPLFNKPSDLTTDVISLSHSLASSPASVHSFTSGGLVWAANMSSSSAGSKDTPSYQSMTSLHTSSESIDLPLSHHGSLSGLTTGTHEVQSLLMRTGSVRSTLSESMQLDRNTLPKKGLRYTPSSRQANQEEGKEWLRSHSTGGLQDTGNQSPLVSPSAMSSSAAGKYHFSNLVSPTNLSQFNLPGPSMMRSNSIPAQDSSFDLYDDSQLCGSATSLEERPRAISHSGSFRDSMEEVHGSSLSLVSSTSSLYSTAEEKAHSEQIHKLRRELVASQEKVATLTSQLSANAHLVAAFEKSLGNMTGRLQSLTMTAEQKESELIELRETIEMLKAQNSAAQAAIQGALNGPDHPPKDLRIRRQHSSESVSSINSATSHSSIGSGNDADSKKKKKKNWVNSRGSELRSSFKQAFGKKKSTKPPSSHSDIEELTDSSLPASPKLPHNAGDCGSASMKPSQSASASPLVWPPKKRQNGPVIYKHRSRICECTEAEAEIILQLKSELREKELKLTDIRLEALSSAHHLDQIREAMNRMQNEIEILKAENDRLKAETGNTAKPTRPPSESSSSTSSSSSRQSLGLSLNNLNITEAVSSDILLDDAGDATGHKDGRSVKIIVSISKGYGRAKDQKSQAYLIGSIGVSGKTKWDVLDGVIRRLFKEYVFRIDTSTSLGLSSDCIASYCIGDLIRSHNLEVPELLPCGYLVGDNNIITVNLKGVEENSLDSFVFDTLIPKPITQRYFNLLMEHHRIILSGPSGTGKTYLANKLAEYVITKSGRKKTEDAIATFNVDHKSSKELQQYLANLAEQCSADNNGVELPVVIILDNLHHVGSLSDIFNGFLNCKYNKCPYIIGTMNQGVSSSPNLELHHNFRWVLCANHTEPVKGFLGRYLRRKLIEIEIERNIRNNDLVKIIDWIPKTWHHLNSFLETHSSSDVTIGPRLFLPCPMDVEGSRVWFMDLWNYSLVPYILEAVREGLQMYGKRTPWEDPSKWVLDTYPWSSATLPQESPALLQLRPEDVGYESCTSTKEATTSKHIPQTDTEGDPLMNMLMKLQEAANYSSTQSCDSESTSHHEDILDSSLESTL	PF00307	UnknownPutative	77-185	000000000000000000000000000000000000000000000000000000000000000000000000000011111111111111111111111111111111111111111111111111111111111111111111111111111111111111111111111111111111111110000000000000000000000000000000000000000000000000000000000000000000000000000000000000000000000000000000000000000000000000000000000000000000000000000000000000000000000000000000000000000000000000000000000000000000000000000000000000000000000000000000000000000000000000000000000000000000000000000000000000000000000000000000000000000000000000000000000000000000000000000000000000000000000000000000000000000000000000000000000000000000000000000000000000000000000000000000000000000000000000000000000000000000000000000000000000000000000000000000000000000000000000000000000000000000000000000000000000000000000000000000000000000000000000000000000000000000000000000000000000000000000000000000000000000000000000000000000000000000000000000000000000000000000000000000000000000000000000000000000000000000000000000000000000000000000000000000000000000000000000000000000000000000000000000000000000000000000000000000000000000000000000000000000000000000000000000000000000000000000000000000000000000000000000000000000000000000000000000000000000000000000000000000000000000000000000000000000000000000000000000000000000000000000000000000000000000000000000000000000000000000000000000000000000000000000000000000000000000000000000000000000000000000000000000000000000000000000000000000000000000000000000000000000000000000000000000000000000000000000000000000000000000000000000000000000000000000000000000000000000000000000000000000000000000000000000000000000000000000000000000000000000000000000000000000000000000000000000000000000000000000000000000000000000000000000000000000000000000000000000000000000000000000000000000000000000000000000000000000000000000000000000000000000000000000000000000000000000000000000000000000000000000000000000000000000000000000000000000000000000000000000000000000000000000000000000000000000000000000000000000000000000000000000000000000000000000000000000000000000000000000000000000000000000000000000000000000000000000000000000000000000000000000000000000000000000000000000000000000000000000000000000000000000000000000000000000000000000000000000000000000000000000000000000000000000000000000000000000000000000000000000000000000000000000000000000000000000000000000000000000000000000000000000000000000000000000	2385	7.5e-15	55.1
304	Q8IVL1	NAV2	MPAILVASKMKSGLPKPVHSAAPILHVPPARAGPQPCYLKLGSKVEVSKTTYPSQIPLKSQVLQGLQEPAGEGLPLRKSGSVENGFDTQIYTDWANHYLAKSGHKRLIRDLQQDVTDGVLLAQIIQVVANEKIEDINGCPKNRSQMIENIDACLNFLAAKGINIQGLSAEEIRNGNLKAILGLFFSLSRYKQQQQQPQKQHLSSPLPPAVSQVAGAPSQCQAGTPQQQVPVTPQAPCQPHQPAPHQQSKAQAEMQSSASSKDSSQSKIIRFTLGQKKISRLPGPTARVSAAGSEAKTRGGSTTANNRRSQSFNNYDKSKPVTSPPPPPSSHEKEPLASSASSHPGMSDNAPASLESGSSSTPTNCSTSSAIPQPGAATKPWRSKSLSVKHSATVSMLSVKPPGPEAPRPTPEAMKPAPNNQKSMLEKLKLFNSKGGSKAGEGPGSRDTSCERLETLPSFEESEELEAASRMLTTVGPASSSPKIALKGIAQRTFSRALTNKKSSLKGNEKEKEKQQREKDKEKSKDLAKRASVTERLDLKEEPKEDPSGAAVPEMPKKSSKIASFIPKGGKLNSAKKEPMAPSHSGIPKPGMKSMPGKSPSAPAPSKEGERSRSGKLSSGLPQQKPQLDGRHSSSSSSLASSEGKGPGGTTLNHSISSQTVSGSVGTTQTTGSNTVSVQLPQPQQQYNHPNTATVAPFLYRSQTDTEGNVTAESSSTGVSVEPSHFTKTGQPALEELTGEDPEARRLRTVKNIADLRQNLEETMSSLRGTQVTHSTLETTFDTNVTTEMSGRSILSLTGRPTPLSWRLGQSSPRLQAGDAPSMGNGYPPRANASRFINTESGRYVYSAPLRRQLASRGSSVCHVDVSDKAGDEMDLEGISMDAPGYMSDGDVLSKNIRTDDITSGYMTDGGLGLYTRRLNRLPDGMAVVRETLQRNTSLGLGDADSWDDSSSVSSGISDTIDNLSTDDINTSSSISSYANTPASSRKNLDVQTDAEKHSQVERNSLWSGDDVKKSDGGSDSGIKMEPGSKWRRNPSDVSDESDKSTSGKKNPVISQTGSWRRGMTAQVGITMPRTKPSAPAGALKTPGTGKTDDAKVSEKGRLSPKASQVKRSPSDAGRSSGDESKKPLPSSSRTPTANANSFGFKKQSGSAAGLAMITASGVTVTSRSATLGKIPKSSALVSRSAGRKSSMDGAQNQDDGYLALSSRTNLQYRSLPRPSKSNSRNGAGNRSSTSSIDSNISSKSAGLPVPKLREPSKTALGSSLPGLVNQTDKEKGISSDNESVASCNSVKVNPAAQPVSSPAQTSLQPGAKYPDVASPTLRRLFGGKPTKQVPIATAENMKNSVVISNPHATMTQQGNLDSPSGSGVLSSGSSSPLYSKNVDLNQSPLASSPSSAHSAPSNSLTWGTNASSSSAVSKDGLGFQSVSSLHTSCESIDISLSSGGVPSHNSSTGLIASSKDDSLTPFVRTNSVKTTLSESPLSSPAASPKFCRSTLPRKQDSDPHLDRNTLPKKGLRYTPTSQLRTQEDAKEWLRSHSAGGLQDTAANSPFSSGSSVTSPSGTRFNFSQLASPTTVTQMSLSNPTMLRTHSLSNADGQYDPYTDSRFRNSSMSLDEKSRTMSRSGSFRDGFEEESWEKSSVDNFVSRLHSSLHFSLPLFHHARYELVHGSSLSLVSSTSSVYSTPEEKCQSEIRKLRRELDASQEKVSALTTQLTANAHLVAAFEQSLGNMTIRLQSLTMTAEQKDSELNELRKTIELLKKQNAAAQAAINGVINTPELNCKGNGTAQSADLRIRRQHSSDSVSSINSATSHSSVGSNIESDSKKKKRKNWVNELRSSFKQAFGKKKSPKSASSHSDIEEMTDSSLPSSPKLPHNGSTGSTPLLRNSHSNSLISECMDSEAETVMQLRNELRDKEMKLTDIRLEALSSAHQLDQLREAMNRMQSEIEKLKAENDRLKSESQGSGCSRAPSQVSISASPRQSMGLSQHSLNLTESTSLDMLLDDTGECSARKEGGRHVKIVVSFQEEMKWKEDSRPHLFLIGCIGVSGKTKWDVLDGVVRRLFKEYIIHVDPVSQLGLNSDSVLGYSIGEIKRSNTSETPELLPCGYLVGENTTISVTVKGLAENSLDSLVFESLIPKPILQRYVSLLIEHRRIILSGPSGTGKTYLANRLSEYIVLREGRELTDGVIATFNVDHKSSKELRQYLSNLADQCNSENNAVDMPLVIILDNLHHVSSLGEIFNGLLNCKYHKCPYIIGTMNQATSSTPNLQLHHNFRWVLCANHTEPVKGFLGRFLRRKLMETEISGRVRNMELVKIIDWIPKVWHHLNRFLEAHSSSDVTIGPRLFLSCPIDVDGSRVWFTDLWNYSIIPYLLEAVREGLQLYGRRAPWEDPAKWVMDTYPWAASPQQHEWPPLLQLRPEDVGFDGYSMPREGSTSKQMPPSDAEGDPLMNMLMRLQEAANYSSPQSYDSDSNSNSHHDDILDSSLESTL	PF00307	UnknownPutative	88-193	0000000000000000000000000000000000000000000000000000000000000000000000000000000000000001111111111111111111111111111111111111111111111111111111111111111111111111111111111111111111111111111111111000000000000000000000000000000000000000000000000000000000000000000000000000000000000000000000000000000000000000000000000000000000000000000000000000000000000000000000000000000000000000000000000000000000000000000000000000000000000000000000000000000000000000000000000000000000000000000000000000000000000000000000000000000000000000000000000000000000000000000000000000000000000000000000000000000000000000000000000000000000000000000000000000000000000000000000000000000000000000000000000000000000000000000000000000000000000000000000000000000000000000000000000000000000000000000000000000000000000000000000000000000000000000000000000000000000000000000000000000000000000000000000000000000000000000000000000000000000000000000000000000000000000000000000000000000000000000000000000000000000000000000000000000000000000000000000000000000000000000000000000000000000000000000000000000000000000000000000000000000000000000000000000000000000000000000000000000000000000000000000000000000000000000000000000000000000000000000000000000000000000000000000000000000000000000000000000000000000000000000000000000000000000000000000000000000000000000000000000000000000000000000000000000000000000000000000000000000000000000000000000000000000000000000000000000000000000000000000000000000000000000000000000000000000000000000000000000000000000000000000000000000000000000000000000000000000000000000000000000000000000000000000000000000000000000000000000000000000000000000000000000000000000000000000000000000000000000000000000000000000000000000000000000000000000000000000000000000000000000000000000000000000000000000000000000000000000000000000000000000000000000000000000000000000000000000000000000000000000000000000000000000000000000000000000000000000000000000000000000000000000000000000000000000000000000000000000000000000000000000000000000000000000000000000000000000000000000000000000000000000000000000000000000000000000000000000000000000000000000000000000000000000000000000000000000000000000000000000000000000000000000000000000000000000000000000000000000000000000000000000000000000000000000000000000000000000000000000000000000000000000000000000000000000000000000000000000000000000000000000000000000000000000000000000000000000000000000000000000000000000000000000000000000000000000000000000000000000000000000000000000000000000000000	2488	1.7e-14	53.9
305	Q8IVU3	HERC6	MYFCWGADSRELQRRRTAGSPGAELLQAASGERHSLLLLTNHRVLSCGDNSRGQLGRRGAQRGELPEPIQALETLIVDLVSCGKEHSLAVCHKGRVFAWGAGSEGQLGIGEFKEISFTPKKIMTLNDIKIIQVSCGHYHSLALSKDSQVFSWGKNSHGQLGLGKEFPSQASPQRVRSLEGIPLAQVAAGGAHSFALSLCGTSFGWGSNSAGQLALSGRNVPVQSNKPLSVGALKNLGVVYISCGDAHTAVLTQDGKVFTFGDNRSGQLGYSPTPEKRGPQLVERIDGLVSQIDCGSYHTLAYVHTTGQVVSFGHGPSDTSKPTHPEALTENFDISCLISAEDFVDVQVKHIFAGTYANFVTTHQDTSSTRAPGKTLPEISRISQSMAEKWIAVKRRSTEHEMAKSEIRMIFSSPACLTASFLKKRGTGETTSIDVDLEMARDTFKKLTKKEWISSMITTCLEDDLLRALPCHSPHQEALSVFLLLPECPVMHDSKNWKNLVVPFAKAVCEMSKQSLQVLKKCWAFLQESSLNPLIQMLKAAIISQLLHQTKTEQDHCNVKALLGMMKELHKVNKANCRLPENTFNINELSNLLNFYIDRGRQLFRDNHLIPAETPSPVIFSDFPFIFNSLSKIKLLQADSHIKMQMSEKKAYMLMHETILQKKDEFPPSPRFILRVRRSRLVKDALRQLSQAEATDFCKVLVVEFINEICPESGGVSSEFFHCMFEEMTKPEYGMFMYPEMGSCMWFPAKPKPEKKRYFLFGMLCGLSLFNLNVANLPFPLALYKKLLDQKPSLEDLKELSPRLGKSLQEVLDDAADDIGDALCIRFSIHWDQNDVDLIPNGISIPVDQTNKRDYVSKYIDYIFNVSVKAVYEEFQRGFYRVCEKEILRHFYPEELMTAIIGNTDYDWKQFEQNSKYEQGYQKSHPTIQLFWKAFHKLTLDEKKKFLFFLTGRDRLHARGIQKMEIVFRCPETFSERDHPTSITCHNILSLPKYSTMERMEEALQVAINNNRGFVSPMLTQS	PF00415	UnknownPutative	41-90;93-143;146-196;200-251;254-302	00000000000000000000000000000000000000001111111111111111111111111111111111111111111111111100111111111111111111111111111111111111111111111111111001111111111111111111111111111111111111111111111111110001111111111111111111111111111111111111111111111111111001111111111111111111111111111111111111111111111111000000000000000000000000000000000000000000000000000000000000000000000000000000000000000000000000000000000000000000000000000000000000000000000000000000000000000000000000000000000000000000000000000000000000000000000000000000000000000000000000000000000000000000000000000000000000000000000000000000000000000000000000000000000000000000000000000000000000000000000000000000000000000000000000000000000000000000000000000000000000000000000000000000000000000000000000000000000000000000000000000000000000000000000000000000000000000000000000000000000000000000000000000000000000000000000000000000000000000000000000000000000000000000000000000000000000000000000000000000000000000000000000000000000000000000000000000000000000000000000000	1022	3e-62	207.1
306	Q8IWS0	PHF6	MSSSVEQKKGPTRQRKCGFCKSNRDKECGQLLISENQKVAAHHKCMLFSSALVSSHSDNESLGGFSIEDVQKEIKRGTKLMCSLCHCPGATIGCDVKTCHRTYHYHCALHDKAQIREKPSQGIYMVYCRKHKKTAHNSEADLEESFNEHELEPSSPKSKKKSRKGRPRKTNFKGLSEDTRSTSSHGTDEMESSSYRDRSPHRSSPSDTRPKCGFCHVGEEENEARGKLHIFNAKKAAAHYKCMLFSSGTVQLTTTSRAEFGDFDIKTVLQEIKRGKRMKCTLCSQPGATIGCEIKACVKTYHYHCGVQDKAKYIENMSRGIYKLYCKNHSGNDERDEEDEERESKSRGKVEIDQQQLTQQQLNGN	PF13771	UnknownPutative	42-132;239-330	00000000000000000000000000000000000000000111111111111111111111111111111111111111111111111111111111111111111111111111111111111111111100000000000000000000000000000000000000000000000000000000000000000000000000000000000000000000000000000000001111111111111111111111111111111111111111111111111111111111111111111111111111111111111111111100000000000000000000000000000000000	365	3.1e-35	120.3
307	Q8IWX8	CHERP	MEMPLPPDDQELRNVIDKLAQFVARNGPEFEKMTMEKQKDNPKFSFLFGGEFYSYYKCKLALEQQQLICKQQTPELEPAATMPPLPQPPLAPAAPIPPAQGAPSMDELIQQSQWNLQQQEQHLLALRQEQVTAAVAHAVEQQMQKLLEETQLDMNEFDNLLQPIIDTCTKDAISAGKNWMFSNAKSPPHCELMAGHLRNRITADGAHFELRLHLIYLINDVLHHCQRKQARELLAALQKVVVPIYCTSFLAVEEDKQQKIARLLQLWEKNGYFDDSIIQQLQSPALGLGQYQATLINEYSSVVQPVQLAFQQQIQTLKTQHEEFVTSLAQQQQQQQQQQQQLQMPQMEAEVKATPPPPAPPPAPAPAPAIPPTTQPDDSKPPIQMPGSSEYEAPGGVQDPAAAGPRGPGPHDQIPPNKPPWFDQPHPVAPWGQQQPPEQPPYPHHQGGPPHCPPWNNSHEGMWGEQRGDPGWNGQRDAPWNNQPDAAWNSQFEGPWNSQHEQPPWGGGQREPPFRMQRPPHFRGPFPPHQQHPQFNQPPHPHNFNRFPPRFMQDDFPPRHPFERPPYPHRFDYPQGDFPAEMGPPHHHPGHRMPHPGINEHPPWAGPQHPDFGPPPHGFNGQPPHMRRQGPPHINHDDPSLVPNVPYFDLPAGLMAPLVKLEDHEYKPLDPKDIRLPPPMPPSERLLAAVEAFYSPPSHDRPRNSEGWEQNGLYEFFRAKMRARRRKGQEKRNSGPSRSRSRSKSRGRSSSRSNSRSSKSSGSYSRSRSRSCSRSYSRSRSRSRSRSRSSRSRSRSQSRSRSKSYSPGRRRRSRSRSPTPPSSAGLGSNSAPPIPDSRLGEENKGHQMLVKMGWSGSGGLGAKEQGIQDPIKGGDVRDKWDQYKGVGVALDDPYENYRRNKSYSFIARMKARDECK	PF01805	UnknownPutative	13-61	0000000000001111111111111111111111111111111111111111111111111000000000000000000000000000000000000000000000000000000000000000000000000000000000000000000000000000000000000000000000000000000000000000000000000000000000000000000000000000000000000000000000000000000000000000000000000000000000000000000000000000000000000000000000000000000000000000000000000000000000000000000000000000000000000000000000000000000000000000000000000000000000000000000000000000000000000000000000000000000000000000000000000000000000000000000000000000000000000000000000000000000000000000000000000000000000000000000000000000000000000000000000000000000000000000000000000000000000000000000000000000000000000000000000000000000000000000000000000000000000000000000000000000000000000000000000000000000000000000000000000000000000000000000000000000000000000000000000000000000000000000000000000000000000000000000000000000000000000000000000000000000000000000	916	4.7e-16	58.5
308	Q8IWZ8	SUGP1	MSLKMDNRDVAGKANRWFGVAPPKSGKMNMNILHQEELIAQKKREIEAKMEQKAKQNQVASPQPPHPGEITNAHNSSCISNKFANDGSFLQQFLKLQKAQTSTDAPTSAPSAPPSTPTPSAGKRSLLISRRTGLGLASLPGPVKSYSHAKQLPVAHRPSVFQSPDEDEEEDYEQWLEIKVSPPEGAETRKVIEKLARFVAEGGPELEKVAMEDYKDNPAFAFLHDKNSREFLYYRKKVAEIRKEAQKSQAASQKVSPPEDEEVKNLAEKLARFIADGGPEVETIALQNNRENQAFSFLYEPNSQGYKYYRQKLEEFRKAKASSTGSFTAPDPGLKRKSPPEALSGSLPPATTCPASSTPAPTIIPAPAAPGKPASAATVKRKRKSRWGPEEDKVELPPAELVQRDVDASPSPLSVQDLKGLGYEKGKPVGLVGVTELSDAQKKQLKEQQEMQQMYDMIMQHKRAMQDMQLLWEKAVQQHQHGYDSDEEVDSELGTWEHQLRRMEMDKTREWAEQLTKMGRGKHFIGDFLPPDELEKFMETFKALKEGREPDYSEYKEFKLTVENIGYQMLMKMGWKEGEGLGSEGQGIKNPVNKGTTTVDGAGFGIDRPAELSKEDDEYEAFRKRMMLAYRFRPNPLNNPRRPYY	PF01805	UnknownPutative	189-241;264-316	000000000000000000000000000000000000000000000000000000000000000000000000000000000000000000000000000000000000000000000000000000000000000000000000000000000000000000000000000000000000000000001111111111111111111111111111111111111111111111111111100000000000000000000001111111111111111111111111111111111111111111111111111100000000000000000000000000000000000000000000000000000000000000000000000000000000000000000000000000000000000000000000000000000000000000000000000000000000000000000000000000000000000000000000000000000000000000000000000000000000000000000000000000000000000000000000000000000000000000000000000000000000000000000000000000000000000000000	645	2.4e-30	104.3
309	Q8IX01	SUGP2	MAARRITQETFDAVLQEKAKRYHMDASGEAVSETLQFKAQDLLRAVPRSRAEMYDDVHSDGRYSLSGSVAHSRDAGREGLRSDVFPGPSFRSSNPSISDDSYFRKECGRDLEFSHSDSRDQVIGHRKLGHFRSQDWKFALRGSWEQDFGHPVSQESSWSQEYSFGPSAVLGDFGSSRLIEKECLEKESRDYDVDHPGEADSVLRGGSQVQARGRALNIVDQEGSLLGKGETQGLLTAKGGVGKLVTLRNVSTKKIPTVNRITPKTQGTNQIQKNTPSPDVTLGTNPGTEDIQFPIQKIPLGLDLKNLRLPRRKMSFDIIDKSDVFSRFGIEIIKWAGFHTIKDDIKFSQLFQTLFELETETCAKMLASFKCSLKPEHRDFCFFTIKFLKHSALKTPRVDNEFLNMLLDKGAVKTKNCFFEIIKPFDKYIMRLQDRLLKSVTPLLMACNAYELSVKMKTLSNPLDLALALETTNSLCRKSLALLGQTFSLASSFRQEKILEAVGLQDIAPSPAAFPNFEDSTLFGREYIDHLKAWLVSSGCPLQVKKAEPEPMREEEKMIPPTKPEIQAKAPSSLSDAVPQRADHRVVGTIDQLVKRVIEGSLSPKERTLLKEDPAYWFLSDENSLEYKYYKLKLAEMQRMSENLRGADQKPTSADCAVRAMLYSRAVRNLKKKLLPWQRRGLLRAQGLRGWKARRATTGTQTLLSSGTRLKHHGRQAPGLSQAKPSLPDRNDAAKDCPPDPVGPSPQDPSLEASGPSPKPAGVDISEAPQTSSPCPSADIDMKTMETAEKLARFVAQVGPEIEQFSIENSTDNPDLWFLHDQNSSAFKFYRKKVFELCPSICFTSSPHNLHTGGGDTTGSQESPVDLMEGEAEFEDEPPPREAELESPEVMPEEEDEDDEDGGEEAPAPGGAGKSEGSTPADGLPGEAAEDDLAGAPALSQASSGTCFPRKRISSKSLKVGMIPAPKRVCLIQEPKVHEPVRIAYDRPRGRPMSKKKKPKDLDFAQQKLTDKNLGFQMLQKMGWKEGHGLGSLGKGIREPVSVGTPSEGEGLGADGQEHKEDTFDVFRQRMMQMYRHKRANK	PF01805	UnknownPutative	785-837	00000000000000000000000000000000000000000000000000000000000000000000000000000000000000000000000000000000000000000000000000000000000000000000000000000000000000000000000000000000000000000000000000000000000000000000000000000000000000000000000000000000000000000000000000000000000000000000000000000000000000000000000000000000000000000000000000000000000000000000000000000000000000000000000000000000000000000000000000000000000000000000000000000000000000000000000000000000000000000000000000000000000000000000000000000000000000000000000000000000000000000000000000000000000000000000000000000000000000000000000000000000000000000000000000000000000000000000000000000000000000000000000000000000000000000000000000000000000000000000000000000000000000000000000000000000000000000000000000000000000000001111111111111111111111111111111111111111111111111111100000000000000000000000000000000000000000000000000000000000000000000000000000000000000000000000000000000000000000000000000000000000000000000000000000000000000000000000000000000000000000000000000000000000000000000000000000000000000000000000000000	1082	2e-16	59.7
310	Q8IXB1	DJC10	MGVWLNKDDYIRDLKRIILCFLIVYMAILVGTDQDFYSLLGVSKTASSREIRQAFKKLALKLHPDKNPNNPNAHGDFLKINRAYEVLKDEDLRKKYDKYGEKGLEDNQGGQYESWNYYRYDFGIYDDDPEIITLERREFDAAVNSGELWFVNFYSPGCSHCHDLAPTWRDFAKEVDGLLRIGAVNCGDDRMLCRMKGVNSYPSLFIFRSGMAPVKYHGDRSKESLVSFAMQHVRSTVTELWTGNFVNSIQTAFAAGIGWLITFCSKGGDCLTSQTRLRLSGMLDGLVNVGWMDCATQDNLCKSLDITTSTTAYFPPGATLNNKEKNSILFLNSLDAKEIYLEVIHNLPDFELLSANTLEDRLAHHRWLLFFHFGKNENSNDPELKKLKTLLKNDHIQVGRFDCSSAPDICSNLYVFQPSLAVFKGQGTKEYEIHHGKKILYDILAFAKESVNSHVTTLGPQNFPANDKEPWLVDFFAPWCPPCRALLPELRRASNLLYGQLKFGTLDCTVHEGLCNMYNIQAYPTTVVFNQSNIHEYEGHHSAEQILEFIEDLMNPSVVSLTPTTFNELVTQRKHNEVWMVDFYSPWCHPCQVLMPEWKRMARTLTGLINVGSIDCQQYHSFCAQENVQRYPEIRFFPPKSNKAYHYHSYNGWNRDAYSLRIWGLGFLPQVSTDLTPQTFSEKVLQGKNHWVIDFYAPWCGPCQNFAPEFELLARMIKGKVKAGKVDCQAYAQTCQKAGIRAYPTVKFYFYERAKRNFQEEQINTRDAKAIAALISEKLETLRNQGKRNKDEL	PF00085	UnknownPutative	130-231;454-552;557-659;671-777	0000000000000000000000000000000000000000000000000000000000000000000000000000000000000000000000000000000000000000000000000000000001111111111111111111111111111111111111111111111111111111111111111111111111111111111111111111111111111110000000000000000000000000000000000000000000000000000000000000000000000000000000000000000000000000000000000000000000000000000000000000000000000000000000000000000000000000000000000000000000000000000000000000000000000000000001111111111111111111111111111111111111111111111111111111111111111111111111111111111111111111111111110000111111111111111111111111111111111111111111111111111111111111111111111111111111111111111111111111111111100000000000111111111111111111111111111111111111111111111111111111111111111111111111111111111111111111111111111111111110000000000000000	793	3.1e-92	303.4
311	Q8IXY8	PPIL6	MARPQPCGPPHARCGSPSLPERPLQVKVVGLFSCPNFQIAKSAAENLKNNHPSKFEDPILVPLQEFAWHQYLQEKKRELKNETWEYSSSVISFVNGQFLGDALDLQKWAHEVWDIVDIKPSALYDALTEDFSAKFLRDTKHDFVFLDICIDSSPIGRLIFELYCDVCPKTCKNFQVLCTGKAGFSQRGIRLHYKNSIFHRIVQNGWIQGGDIVYGKGDNGESIYGPTFEDENFSVPHNKRGVLGMANKGRHSNGSQFYITLQATPYLDRKFVAFGQLIEGTEVLKQLELVPTQNERPIHMCRITDSGDPYA	PF00160	UnknownPutative	145-308	00000000000000000000000000000000000000000000000000000000000000000000000000000000000000000000000000000000000000000000000000000000000000000000000011111111111111111111111111111111111111111111111111111111111111111111111111111111111111111111111111111111111111111111111111111111111111111111111111111111111111111111000	311	1.3e-41	142.5
312	Q8IY33	MILK2	MAAIRALQQWCRQQCEGYRDVNICNMTTSFRDGLAFCAILHRHRPDLINFSALKKENIYENNKLAFRVAEEHLGIPALLDAEDMVALKVPDRLSILTYVSQYYNYFHGRSPIGGMAGVKRASEDSEEEPSGKKAPVQAAKLPSPAPARKPPLSPAQTNPVVQRRNEGAGGPPPKTDQALAGSLVSSTCGVCGKHVHLVQRHLADGRLYHRSCFRCKQCSCTLHSGAYKATGEPGTFVCTSHLPAAASASPKLTGLVPRQPGAMGVDSRTSCSPQKAQEANKARPSAWEPAAGNSPARASVPAAPNPAATSATSVHVRSPARPSESRLAPTPTEGKVRPRVTNSSPMGWSSAAPCTAAAASHPAVPPSAPDPRPATPQGGGAPRVAAPQTTLSSSSTSAATVDPPAWTPSASRTQQARNKFFQTSAVPPGTSLSGRGPTPSLVLSKDSSKEQARNFLKQALSALEEAGAPAPGRPSPATAAVPSSQPKTEAPQASPLAKPLQSSSPRVLGLPSRMEPPAPLSTSSTSQASALPPAGRRNLAESSGVGRVGAGSRPKPEAPMAKGKSTTLTQDMSTSLQEGQEDGPAGWRANLKPVDRRSPAERTLKPKEPRALAEPRAGEAPRKVSGSFAGSVHITLTPVRPDRTPRPASPGPSLPARSPSPPRRRRLAVPASLDVCDNWLRPEPPGQEARVQSWKEEEKKPHLQGKPGRPLSPANVPALPGETVTSPVRLHPDYLSPEEIQRQLQDIERRLDALELRGVELEKRLRAAEGDDAEDSLMVDWFWLIHEKQLLLRQESELMYKSKAQRLEEQQLDIEGELRRLMAKPEALKSLQERRREQELLEQYVSTVNDRSDIVDSLDEDRLREQEEDQMLRDMIEKLGLQRKKSKFRLSKIWSPKSKSSPSQ	PF00307	UnknownPutative	1-108	1111111111111111111111111111111111111111111111111111111111111111111111111111111111111111111111111111111111110000000000000000000000000000000000000000000000000000000000000000000000000000000000000000000000000000000000000000000000000000000000000000000000000000000000000000000000000000000000000000000000000000000000000000000000000000000000000000000000000000000000000000000000000000000000000000000000000000000000000000000000000000000000000000000000000000000000000000000000000000000000000000000000000000000000000000000000000000000000000000000000000000000000000000000000000000000000000000000000000000000000000000000000000000000000000000000000000000000000000000000000000000000000000000000000000000000000000000000000000000000000000000000000000000000000000000000000000000000000000000000000000000000000000000000000000000000000000000000000000000000000000000000000000000000000000000000000000000000000000000000000000000	904	3.8e-24	85
313	Q8IYD1	ERF3B	MDSGSSSSDSAPDCWDQVDMESPGSAPSGDGVSSAVAEAQREPLSSAFSRKLNVNAKPFVPNVHAAEFVPSFLRGPTQPPTLPAGSGSNDETCTGAGYPQGKRMGRGAPVEPSREEPLVSLEGSNSAVTMELSEPVVENGEVEMALEESWEHSKEVSEAEPGGGSSGDSGPPEESGQEMMEEKEEIRKSKSVIVPSGAPKKEHVNVVFIGHVDAGKSTIGGQIMFLTGMVDKRTLEKYEREAKEKNRETWYLSWALDTNQEERDKGKTVEVGRAYFETERKHFTILDAPGHKSFVPNMIGGASQADLAVLVISARKGEFETGFEKGGQTREHAMLAKTAGVKHLIVLINKMDDPTVNWSIERYEECKEKLVPFLKKVGFSPKKDIHFMPCSGLTGANIKEQSDFCPWYTGLPFIPYLDNLPNFNRSIDGPIRLPIVDKYKDMGTVVLGKLESGSIFKGQQLVMMPNKHNVEVLGILSDDTETDFVAPGENLKIRLKGIEEEEILPGFILCDPSNLCHSGRTFDVQIVIIEHKSIICPGYNAVLHIHTCIEEVEITALISLVDKKSGEKSKTRPRFVKQDQVCIARLRTAGTICLETFKDFPQMGRFTLRDEGKTIAIGKVLKLVPEKD	PF07145	UnknownPutative	47-64	0000000000000000000000000000000000000000000000111111111111111111000000000000000000000000000000000000000000000000000000000000000000000000000000000000000000000000000000000000000000000000000000000000000000000000000000000000000000000000000000000000000000000000000000000000000000000000000000000000000000000000000000000000000000000000000000000000000000000000000000000000000000000000000000000000000000000000000000000000000000000000000000000000000000000000000000000000000000000000000000000000000000000000000000000000000000000000000000000000000000000000000000000000000000000000000000000000000000000000000000000000000000000000000000000000	628	1.8e-06	27.3
314	Q8IZT6	ASPM	MANRRVGRGCWEVSPTERRPPAGLRGPAAEEEASSPPVLSLSHFCRSPFLCFGDVLLGASRTLSLALDNPNEEVAEVKISHFPAADLGFSVSQRCFVLQPKEKIVISVNWTPLKEGRVREIMTFLVNDVLKHQAILLGNAEEQKKKKRSLWDTIKKKKISASTSHNRRVSNIQNVNKTFSVSQKVDRVRSPLQACENLAMNEGGPPTENNSLILEENKIPISPISPAFNECHGATCLPLSVRRSTTYSSLHASENRELLNVHSANVSKVSFNEKAVTETSFNSVNVNGQRGENSKLSLTPNCSSTLNITQSQIHFLSPDSFVNNSHGANNELELVTCLSSDMFMKDNSQPVHLESTIAHEIYQKILSPDSFIKDNYGLNQDLESESVNPILSPNQFLKDNMAYMCTSQQTCKVPLSNENSQVPQSPEDWRKSEVSPRIPECQGSKSPKAIFEELVEMKSNYYSFIKQNNPKFSAVQDISSHSHNKQPKRRPILSATVTKRKATCTRENQTEINKPKAKRCLNSAVGEHEKVINNQKEKEDFHSYLPIIDPILSKSKSYKNEVTPSSTTASVARKRKSDGSMEDANVRVAITEHTEVREIKRIHFSPSEPKTSAVKKTKNVTTPISKRISNREKLNLKKKTDLSIFRTPISKTNKRTKPIIAVAQSSLTFIKPLKTDIPRHPMPFAAKNMFYDERWKEKQEQGFTWWLNFILTPDDFTVKTNISEVNAATLLLGIENQHKISVPRAPTKEEMSLRAYTARCRLNRLRRAACRLFTSEKMVKAIKKLEIEIEARRLIVRKDRHLWKDVGERQKVLNWLLSYNPLWLRIGLETTYGELISLEDNSDVTGLAMFILNRLLWNPDIAAEYRHPTVPHLYRDGHEEALSKFTLKKLLLLVCFLDYAKISRLIDHDPCLFCKDAEFKASKEILLAFSRDFLSGEGDLSRHLGLLGLPVNHVQTPFDEFDFAVTNLAVDLQCGVRLVRTMELLTQNWDLSKKLRIPAISRLQKMHNVDIVLQVLKSRGIELSDEHGNTILSKDIVDRHREKTLRLLWKIAFAFQVDISLNLDQLKEEIAFLKHTKSIKKTISLLSCHSDDLINKKKGKRDSGSFEQYSENIKLLMDWVNAVCAFYNKKVENFTVSFSDGRVLCYLIHHYHPCYVPFDAICQRTTQTVECTQTGSVVLNSSSESDDSSLDMSLKAFDHENTSELYKELLENEKKNFHLVRSAVRDLGGIPAMINHSDMSNTIPDEKVVITYLSFLCARLLDLRKEIRAARLIQTTWRKYKLKTDLKRHQEREKAARIIQLAVINFLAKQRLRKRVNAALVIQKYWRRVLAQRKLLMLKKEKLEKVQNKAASLIQGYWRRYSTRQRFLKLKYYSIILQSRIRMIIAVTSYKRYLWATVTIQRHWRAYLRRKQDQQRYEMLKSSTLIIQSMFRKWKQRKMQSQVKATVILQRAFREWHLRKQAKEENSAIIIQSWYRMHKELRKYIYIRSCVVIIQKRFRCFQAQKLYKRRKESILTIQKYYKAYLKGKIERTNYLQKRAAAIQLQAAFRRLKAHNLCRQIRAACVIQSYWRMRQDRVRFLNLKKTIIKFQAHVRKHQQRQKYKKMKKAAVIIQTHFRAYIFAMKVLASYQKTRSAVIVLQSAYRGMQARKMYIHILTSVIKIQSYYRAYVSKKEFLSLKNATIKLQSTVKMKQTRKQYLHLRAAALFIQQCYRSKKIAAQKREEYMQMRESCIKLQAFVRGYLVRKQMRLQRKAVISLQSYFRMRKARQYYLKMYKAIIVIQNYYHAYKAQVNQRKNFLQVKKAATCLQAAYRGYKVRQLIKQQSIAALKIQSAFRGYNKRVKYQSVLQSIIKIQRWYRAYKTLHDTRTHFLKTKAAVISLQSAYRGWKVRKQIRREHQAALKIQSAFRMAKAQKQFRLFKTAALVIQQNFRAWTAGRKQCMEYIELRHAVLVLQSMWKGKTLRRQLQRQHKCAIIIQSYYRMHVQQKKWKIMKKAALLIQKYYRAYSIGREQNHLYLKTKAAVVTLQSAYRGMKVRKRIKDCNKAAVTIQSKYRAYKTKKKYATYRASAIIIQRWYRGIKITNHQHKEYLNLKKTAIKIQSVYRGIRVRRHIQHMHRAATFIKAMFKMHQSRISYHTMRKAAIVIQVRCRAYYQGKMQREKYLTILKAVKVLQASFRGVRVRRTLRKMQTAATLIQSNYRRYRQQTYFNKLKKITKTVQQRYWAMKERNIQFQRYNKLRHSVIYIQAIFRGKKARRHLKMMHIAATLIQRRFRTLMMRRRFLSLKKTAILIQRKYRAHLCTKHHLQFLQVQNAVIKIQSSYRRWMIRKRMREMHRAATFIQSTFRMHRLHMRYQALKQASVVIQQQYQANRAAKLQRQHYLRQRHSAVILQAAFRGMKTRRHLKSMHSSATLIQSRFRSLLVRRRFISLKKATIFVQRKYRATICAKHKLYQFLHLRKAAITIQSSYRRLMVKKKLQEMQRAAVLIQATFRMYRTYITFQTWKHASILIQQHYRTYRAAKLQRENYIRQWHSAVVIQAAYKGMKARQLLREKHKASIVIQSTYRMYRQYCFYQKLQWATKIIQEKYRANKKKQKVFQHNELKKETCVQAGFQDMNIKKQIQEQHQAAIIIQKHCKAFKIRKHYLHLRATVVSIQRRYRKLTAVRTQAVICIQSYYRGFKVRKDIQNMHRAATLIQSFYRMHRAKVDYETKKTAIVVIQNYYRLYVRVKTERKNFLAVQKSVRTIQAAFRGMKVRQKLKNVSEEKMAAIVNQSALCCYRSKTQYEAVQSEGVMIQEWYKASGLACSQEAEYHSQSRAAVTIQKAFCRMVTRKLETQKCAALRIQFFLQMAVYRRRFVQQKRAAITLQHYFRTWQTRKQFLLYRKAAVVLQNHYRAFLSAKHQRQVYLQIRSSVIIIQARSKGFIQKRKFQEIKNSTIKIQAMWRRYRAKKYLCKVKAACKIQAWYRCWRAHKEYLAILKAVKIIQGCFYTKLERTRFLNVRASAIIIQRKWRAILPAKIAHEHFLMIKRHRAACLIQAHYRGYKGRQVFLRQKSAALIIQKYIRAREAGKHERIKYIEFKKSTVILQALVRGWLVRKRFLEQRAKIRLLHFTAAAYYHLNAVRIQRAYKLYLAVKNANKQVNSVICIQRWFRARLQEKRFIQKYHSIKKIEHEGQECLSQRNRAASVIQKAVRHFLLRKKQEKFTSGIIKIQALWRGYSWRKKNDCTKIKAIRLSLQVVNREIREENKLYKRTALALHYLLTYKHLSAILEALKHLEVVTRLSPLCCENMAQSGAISKIFVLIRSCNRSIPCMEVIRYAVQVLLNVSKYEKTTSAVYDVENCIDILLELLQIYREKPGNKVADKGGSIFTKTCCLLAILLKTTNRASDVRSRSKVVDRIYSLYKLTAHKHKMNTERILYKQKKNSSISIPFIPETPVRTRIVSRLKPDWVLRRDNMEEITNPLQAIQMVMDTLGIPY	PF00307	UnknownPutative	1110-1261	000000000000000000000000000000000000000000000000000000000000000000000000000000000000000000000000000000000000000000000000000000000000000000000000000000000000000000000000000000000000000000000000000000000000000000000000000000000000000000000000000000000000000000000000000000000000000000000000000000000000000000000000000000000000000000000000000000000000000000000000000000000000000000000000000000000000000000000000000000000000000000000000000000000000000000000000000000000000000000000000000000000000000000000000000000000000000000000000000000000000000000000000000000000000000000000000000000000000000000000000000000000000000000000000000000000000000000000000000000000000000000000000000000000000000000000000000000000000000000000000000000000000000000000000000000000000000000000000000000000000000000000000000000000000000000000000000000000000000000000000000000000000000000000000000000000000000000000000000000000000000000000000000000000000000000000000000000000000000000000000000000000000000000000000000000000000000000000000000000000000000000000000000000000000000000000000000000000000000000000000000000000000000000000000000001111111111111111111111111111111111111111111111111111111111111111111111111111111111111111111111111111111111111111111111111111111111111111111111111111111100000000000000000000000000000000000000000000000000000000000000000000000000000000000000000000000000000000000000000000000000000000000000000000000000000000000000000000000000000000000000000000000000000000000000000000000000000000000000000000000000000000000000000000000000000000000000000000000000000000000000000000000000000000000000000000000000000000000000000000000000000000000000000000000000000000000000000000000000000000000000000000000000000000000000000000000000000000000000000000000000000000000000000000000000000000000000000000000000000000000000000000000000000000000000000000000000000000000000000000000000000000000000000000000000000000000000000000000000000000000000000000000000000000000000000000000000000000000000000000000000000000000000000000000000000000000000000000000000000000000000000000000000000000000000000000000000000000000000000000000000000000000000000000000000000000000000000000000000000000000000000000000000000000000000000000000000000000000000000000000000000000000000000000000000000000000000000000000000000000000000000000000000000000000000000000000000000000000000000000000000000000000000000000000000000000000000000000000000000000000000000000000000000000000000000000000000000000000000000000000000000000000000000000000000000000000000000000000000000000000000000000000000000000000000000000000000000000000000000000000000000000000000000000000000000000000000000000000000000000000000000000000000000000000000000000000000000000000000000000000000000000000000000000000000000000000000000000000000000000000000000000000000000000000000000000000000000000000000000000000000000000000000000000000000000000000000000000000000000000000000000000000000000000000000000000000000000000000000000000000000000000000000000000000000000000000000000000000000000000000000000000000000000000000000000000000000000000000000000000000000000000000000000000000000000000000000000000000000000000000000000000000000000000000000000000000000000000000000000000000000000000000000000000000000000000000000000000000000000000000000000000000000000000000000000000000000000000000000000000000000000000000000000000000000000000000000000000000000000000000000000000000000000000000000000000000000000000000000000000000000000000000000000000000000000000000000000000000000000000	3477	7e-13	48.7
315	Q8N3D4	EH1L1	MTSVWKRLQRVGKRAAKFQFVACYHELVLECTKKWQPDKLVVVWTRRNRRICSKAHSWQPGIQNPYRGTVVWMVPENVDISVTLYRDPHVDQYEAKEWTFIIENESKGQRKVLATAEVDLARHAGPVPVQVPVRLRLKPKSVKVVQAELSLTLSGVLLREGRATDDDMQSLASLMSVKPSDVGNLDDFAESDEDEAHGPGAPEARARVPQPDPSRELKTLCEEEEEGQGRPQQAVASPSNAEDTSPAPVSAPAPPARTSRGQGSERANEAGGQVGPEAPRPPETSPEMRSSRQPAQDTAPTPAPRLRKGSDALRPPVPQGEDEVPKASGAPPAGLGSARETQAQACPQEGTEAHGARLGPSIEDKGSGDPFGRQRLKAEEMDTEDRPEASGVDTEPRSGGREANTKRSGVRAGEAEESSAVCQVDAEQRSKVRHVDTKGPEATGVMPEARCRGTPEAPPRGSQGRLGVRTRDEAPSGLSLPPAEPAGHSGQLGDLEGARAAAGQEREGAEVRGGAPGIEGTGLEQGPSVGAISTRPQVSSWQGALLSTAQGAISRGLGGWEAEAGGSGDLETETEVVGLEVLGTQEKEVEGSGFPETRTLEIEILGALEKEAARSRVLESEVAGTAQCEGLETQETEVGVIETPGTETEVLGTQKTEAGGSGVLQTRTTIAETEVLVTQEISGDLGPLKIEDTIQSEMLGTQETEVEASRVPESEAEGTEAKILGTQEITARDSGVREIEAEIAESDILVAQEIEVGLLGVLGIETGAAEGAILGTQEIASRDSGVPGLEADTTGIQVKEVGGSEVPEIATGTAETEILGTQEIASRSSGVPGLESEVAGAQETEVGGSGISGPEAGMAEARVLMTRKTEIIVPEAEKEEAQTSGVQEAETRVGSALKYEALRAPVTQPRVLGSQEAKAEISGVQGSETQVLRVQEAEAGVWGMSEGKSGAWGAQEAEMKVLESPENKSGTFKAQEAEAGVLGNEKGKEAEGSLTEASLPEAQVASGAGAGAPRASSPEKAEEDRRLPGSQAPPALVSSSQSLLEWCQEVTTGYRGVRITNFTTSWRNGLAFCAILHRFYPDKIDYASLDPLNIKQNNKQAFDGFAALGVSRLLEPADMVLLSVPDKLIVMTYLCQIRAFCTGQELQLVQLEGGGGAGTYRVGSAQPSPPDDLDAGGLAQRLRGHGAEGPQEPKEAADRADGAAPGVASRNAVAGRASKDGGAEAPRESRPAEVPAEGLVNGAGAPGGGGVRLRRPSVNGEPGSVPPPRAHGSFSHVRDADLLKKRRSRLRNSSSFSMDDPDAGAMGAAAAEGQAPDPSPAPGPPTAADSQQPPGGSSPSEEPPPSPGEEAGLQRFQDTSQYVCAELQALEQEQRQIDGRAAEVEMQLRSLMESGANKLQEEVLIQEWFTLVNKKNALIRRQDQLQLLMEEQDLERRFELLSRELRAMLAIEDWQKTSAQQHREQLLLEELVSLVNQRDELVRDLDHKERIALEEDERLERGLEQRRRKLSRQLSRRERCVLS	PF00307	UnknownPutative	1037-1142	00000000000000000000000000000000000000000000000000000000000000000000000000000000000000000000000000000000000000000000000000000000000000000000000000000000000000000000000000000000000000000000000000000000000000000000000000000000000000000000000000000000000000000000000000000000000000000000000000000000000000000000000000000000000000000000000000000000000000000000000000000000000000000000000000000000000000000000000000000000000000000000000000000000000000000000000000000000000000000000000000000000000000000000000000000000000000000000000000000000000000000000000000000000000000000000000000000000000000000000000000000000000000000000000000000000000000000000000000000000000000000000000000000000000000000000000000000000000000000000000000000000000000000000000000000000000000000000000000000000000000000000000000000000000000000000000000000000000000000000000000000000000000000000000000000000000000000000000000000000000000000000000000000000000000000000000000000000000000000000000000000000000000000000000000000000000000000000000000000000000000000000000000001111111111111111111111111111111111111111111111111111111111111111111111111111111111111111111111111111111111000000000000000000000000000000000000000000000000000000000000000000000000000000000000000000000000000000000000000000000000000000000000000000000000000000000000000000000000000000000000000000000000000000000000000000000000000000000000000000000000000000000000000000000000000000000000000000000000000000000000000000000000000000000000000000000000000000000000000000000000000000000000000000000	1523	5.7e-22	78
316	Q8N3F8	MILK1	MAGPRGALLAWCRRQCEGYRGVEIRDLSSSFRDGLAFCAILHRHRPDLLDFDSLSKDNVFENNRLAFEVAEKELGIPALLDPNDMVSMSVPDCLSIMTYVSQYYNHFCSPGQAGVSPPRKGLAPCSPPSVAPTPVEPEDVAQGEELSSGSLSEQGTGQTPSSTCAACQQHVHLVQRYLADGRLYHRHCFRCRRCSSTLLPGAYENGPEEGTFVCAEHCARLGPGTRSGTRPGPFSQPKQQHQQQLAEDAKDVPGGGPSSSAPAGAEADGPKASPEARPQIPTKPRVPGKLQELASPPAGRPTPAPRKASESTTPAPPTPRPRSSLQQENLVEQAGSSSLVNGRLHELPVPKPRGTPKPSEGTPAPRKDPPWITLVQAEPKKKPAPLPPSSSPGPPSQDSRQVENGGTEEVAQPSPTASLESKPYNPFEEEEEDKEEEAPAAPSLATSPALGHPESTPKSLHPWYGITPTSSPKTKKRPAPRAPSASPLALHASRLSHSEPPSATPSPALSVESLSSESASQTAGAELLEPPAVPKSSSEPAVHAPGTPGNPVSLSTNSSLASSGELVEPRVEQMPQASPGLAPRTRGSSGPQPAKPCSGATPTPLLLVGDRSPVPSPGSSSPQLQVKSSCKENPFNRKPSPAASPATKKATKGSKPVRPPAPGHGFPLIKRKVQADQYIPEEDIHGEMDTIERRLDALEHRGVLLEEKLRGGLNEGREDDMLVDWFKLIHEKHLLVRRESELIYVFKQQNLEQRQADVEYELRCLLNKPEKDWTEEDRAREKVLMQELVTLIEQRNAIINCLDEDRQREEEEDKMLEAMIKKKEFQREAEPEGKKKGKFKTMKMLKLLGNKRDAKSKSPRDKS	PF00307	UnknownPutative	2-109	01111111111111111111111111111111111111111111111111111111111111111111111111111111111111111111111111111111111110000000000000000000000000000000000000000000000000000000000000000000000000000000000000000000000000000000000000000000000000000000000000000000000000000000000000000000000000000000000000000000000000000000000000000000000000000000000000000000000000000000000000000000000000000000000000000000000000000000000000000000000000000000000000000000000000000000000000000000000000000000000000000000000000000000000000000000000000000000000000000000000000000000000000000000000000000000000000000000000000000000000000000000000000000000000000000000000000000000000000000000000000000000000000000000000000000000000000000000000000000000000000000000000000000000000000000000000000000000000000000000000000000000000000000000000000000000000000000000000000000000000000000000000000000000000	863	8.7e-25	87
317	Q8N427	TXND3	MASKKREVQLQTVINNQSLWDEMLQNKGLTVIDVYQAWCGPCRAMQPLFRKLKNELNEDEILHFAVAEADNIVTLQPFRDKCEPVFLFSVNGKIIEKIQGANAPLVNKKVINLIDEERKIAAGEMARPQYPEIPLVDSDSEVSEESPCESVQELYSIAIIKPDAVISKKVLEIKRKITKAGFIIEAEHKTVLTEEQVVNFYSRIADQCDFEEFVSFMTSGLSYILVVSQGSKHNPPSEETEPQTDTEPNERSEDQPEVEAQVTPGMMKNKQDSLQEYLERQHLAQLCDIEEDAANVAKFMDAFFPDFKKMKSMKLEKTLALLRPNLFHERKDDVLRIIKDEDFKILEQRQVVLSEKEAQALCKEYENEDYFNKLIENMTSGPSLALVLLRDNGLQYWKQLLGPRTVEEAIEYFPESLCAQFAMDSLPVNQLYGSDSLETAEREIQHFFPLQSTLGLIKPHATSEQREQILKIVKEAGFDLTQVKKMFLTPEQIEKIYPKVTGKDFYKDLLEMLSVGPSMVMILTKWNAVAEWRRLMGPTDPEEAKLLSPDSIRAQFGISKLKNIVHGASNAYEAKEVVNRLFEDPEEN	PF00085	UnknownPutative	11-115	000000000011111111111111111111111111111111111111111111111111111111111111111111111111111111111111111111111111111111100000000000000000000000000000000000000000000000000000000000000000000000000000000000000000000000000000000000000000000000000000000000000000000000000000000000000000000000000000000000000000000000000000000000000000000000000000000000000000000000000000000000000000000000000000000000000000000000000000000000000000000000000000000000000000000000000000000000000000000000000000000000000000000000000000000000000000000000000000000000000000000000000000000000000000000000000000000000000000	588	1.3e-12	47.7
318	Q8N807	PDILT	MDLLWMPLLLVAACVSAVHSSPEVNAGVSSIHITKPVHILEERSLLVLTPAGLTQMLNQTRFLMVLFHNPSSKQSRNLAEELGKAVEIMGKGKNGIGFGKVDITIEKELQQEFGITKAPELKLFFEGNRSEPISCKGVVESAALVVWLRRQISQKAFLFNSSEQVAEFVISRPLVIVGFFQDLEEEVAELFYDVIKDFPELTFGVITIGNVIGRFHVTLDSVLVFKKGKIVNRQKLINDSTNKQELNRVIKQHLTDFVIEYNTENKDLISELHIMSHMLLFVSKSSESYGIIIQHYKLASKEFQNKILFILVDADEPRNGRVFKYFRVTEVDIPSVQILNLSSDARYKMPSDDITYESLKKFGRSFLSKNATKHQSSEEIPKYWDQGLVKQLVGKNFNVVVFDKEKDVFVMFYAPWSKKCKMLFPLLEELGRKYQNHSTIIIAKIDVTANDIQLMYLDRYPFFRLFPSGSQQAVLYKGEHTLKGFSDFLESHIKTKIEDEDELLSVEQNEVIEEEVLAEEKEVPMMRKGLPEQQSPELENMTKYVSKLEEPAGKKKTSEEVVVVVAKPKGPPVQKKKPKVKEEL	PF00085	UnknownPutative	44-150;388-491	00000000000000000000000000000000000000000001111111111111111111111111111111111111111111111111111111111111111111111111111111111111111111111111111111111100000000000000000000000000000000000000000000000000000000000000000000000000000000000000000000000000000000000000000000000000000000000000000000000000000000000000000000000000000000000000000000000000000000000000000000000000000000000000000000011111111111111111111111111111111111111111111111111111111111111111111111111111111111111111111111111111111000000000000000000000000000000000000000000000000000000000000000000000000000000000000000000000	584	9.4e-25	86.6
319	Q8N807	PDILT	MDLLWMPLLLVAACVSAVHSSPEVNAGVSSIHITKPVHILEERSLLVLTPAGLTQMLNQTRFLMVLFHNPSSKQSRNLAEELGKAVEIMGKGKNGIGFGKVDITIEKELQQEFGITKAPELKLFFEGNRSEPISCKGVVESAALVVWLRRQISQKAFLFNSSEQVAEFVISRPLVIVGFFQDLEEEVAELFYDVIKDFPELTFGVITIGNVIGRFHVTLDSVLVFKKGKIVNRQKLINDSTNKQELNRVIKQHLTDFVIEYNTENKDLISELHIMSHMLLFVSKSSESYGIIIQHYKLASKEFQNKILFILVDADEPRNGRVFKYFRVTEVDIPSVQILNLSSDARYKMPSDDITYESLKKFGRSFLSKNATKHQSSEEIPKYWDQGLVKQLVGKNFNVVVFDKEKDVFVMFYAPWSKKCKMLFPLLEELGRKYQNHSTIIIAKIDVTANDIQLMYLDRYPFFRLFPSGSQQAVLYKGEHTLKGFSDFLESHIKTKIEDEDELLSVEQNEVIEEEVLAEEKEVPMMRKGLPEQQSPELENMTKYVSKLEEPAGKKKTSEEVVVVVAKPKGPPVQKKKPKVKEEL	PF13848	UnknownPutative	180-364	00000000000000000000000000000000000000000000000000000000000000000000000000000000000000000000000000000000000000000000000000000000000000000000000000000000000000000000000000000000000111111111111111111111111111111111111111111111111111111111111111111111111111111111111111111111111111111111111111111111111111111111111111111111111111111111111111111111111111111111111111110000000000000000000000000000000000000000000000000000000000000000000000000000000000000000000000000000000000000000000000000000000000000000000000000000000000000000000000000000000000000000000000000000000000000000000000000000	584	7.6e-34	117.2
320	Q8N9N8	EIF1A	MSQATKRKHVVKEVLGEHIVPSDQQQIVRVLRTPGNNLHEVETAQGQRFLVSMPSKYRKNIWIKRGDFLIVDPIEEGEKVKAEISFVLCKDHVRSLQKEGFWPEAFSEVAEKHNNRNRQTQPELPAEPQLSGEESSSEDDSDLFVNTNRRQYHESEEESEEEEAA	PF01176	UnknownPutative	24-87	000000000000000000000001111111111111111111111111111111111111111111111111111111111111111000000000000000000000000000000000000000000000000000000000000000000000000000000	165	1e-18	66.9
321	Q8NBS9	TXND5	MPARPGRLLPLLARPAALTALLLLLLGHGGGGRWGARAQEAAAAAADGPPAADGEDGQDPHSKHLYTADMFTHGIQSAAHFVMFFAPWCGHCQRLQPTWNDLGDKYNSMEDAKVYVAKVDCTAHSDVCSAQGVRGYPTLKLFKPGQEAVKYQGPRDFQTLENWMLQTLNEEPVTPEPEVEPPSAPELKQGLYELSASNFELHVAQGDHFIKFFAPWCGHCKALAPTWEQLALGLEHSETVKIGKVDCTQHYELCSGNQVRGYPTLLWFRDGKKVDQYKGKRDLESLREYVESQLQRTETGATETVTPSEAPVLAAEPEADKGTVLALTENNFDDTIAEGITFIKFYAPWCGHCKTLAPTWEELSKKEFPGLAGVKIAEVDCTAERNICSKYSVRGYPTLLLFRGGKKVSEHSGGRDLDSLHRFVLSQAKDEL	PF00085	UnknownPutative	62-166;190-292;323-426	000000000000000000000000000000000000000000000000000000000000011111111111111111111111111111111111111111111111111111111111111111111111111111111111111111111111111111111100000000000000000000000111111111111111111111111111111111111111111111111111111111111111111111111111111111111111111111111111111100000000000000000000000000000011111111111111111111111111111111111111111111111111111111111111111111111111111111111111111111111111111111000000	432	1.8e-86	284.9
322	Q8ND56	LS14A	MSGGTPYIGSKISLISKAEIRYEGILYTIDTENSTVALAKVRSFGTEDRPTDRPIPPRDEVFEYIIFRGSDIKDLTVCEPPKPQCSLPQDPAIVQSSLGSSTSSFQSMGSYGPFGRMPTYSQFSPSSLVGQQFGAVGVAGSSLTSFGTETSNSGTLPQSSAVGSAFTQDTRSLKTQLSQGRSSPQLDPLRKSPTMEQAVQTASAHLPAPAAVGRRSPVSTRPLPSASQKAGENQEHRRAEVHKVSRPENEQLRNDNKRQVAPGAPSAPRRGRGGHRGGRGRFGIRRDGPMKFEKDFDFESANAQFNKEEIDREFHNKLKLKEDKLEKQEKPVNGEDKGDSGVDTQNSEGNADEEDPLGPNCYYDKTKSFFDNISCDDNRERRPTWAEERRLNAETFGIPLRPNRGRGGYRGRGGLGFRGGRGRGGGRGGTFTAPRGFRGGFRGGRGGREFADFEYRKTTAFGP	PF09532	UnknownPutative	290-400	0000000000000000000000000000000000000000000000000000000000000000000000000000000000000000000000000000000000000000000000000000000000000000000000000000000000000000000000000000000000000000000000000000000000000000000000000000000000000000000000000000000000000000000000000000000000000000000000000111111111111111111111111111111111111111111111111111111111111111111111111111111111111111111111111111111111111111000000000000000000000000000000000000000000000000000000000000000	463	1.5e-31	109.3
323	Q8ND56	LS14A	MSGGTPYIGSKISLISKAEIRYEGILYTIDTENSTVALAKVRSFGTEDRPTDRPIPPRDEVFEYIIFRGSDIKDLTVCEPPKPQCSLPQDPAIVQSSLGSSTSSFQSMGSYGPFGRMPTYSQFSPSSLVGQQFGAVGVAGSSLTSFGTETSNSGTLPQSSAVGSAFTQDTRSLKTQLSQGRSSPQLDPLRKSPTMEQAVQTASAHLPAPAAVGRRSPVSTRPLPSASQKAGENQEHRRAEVHKVSRPENEQLRNDNKRQVAPGAPSAPRRGRGGHRGGRGRFGIRRDGPMKFEKDFDFESANAQFNKEEIDREFHNKLKLKEDKLEKQEKPVNGEDKGDSGVDTQNSEGNADEEDPLGPNCYYDKTKSFFDNISCDDNRERRPTWAEERRLNAETFGIPLRPNRGRGGYRGRGGLGFRGGRGRGGGRGGTFTAPRGFRGGFRGGRGGREFADFEYRKTTAFGP	PF12701	UnknownPutative	6-80	0000011111111111111111111111111111111111111111111111111111111111111111111111111100000000000000000000000000000000000000000000000000000000000000000000000000000000000000000000000000000000000000000000000000000000000000000000000000000000000000000000000000000000000000000000000000000000000000000000000000000000000000000000000000000000000000000000000000000000000000000000000000000000000000000000000000000000000000000000000000000000000000000000000000000000000000000000000	463	3.4e-33	113.6
324	Q8NDI1	EHBP1	MASVWKRLQRVGKHASKFQFVASYQELMVECTKKWQPDKLVVVWTRRSRRKSSKAHSWQPGIKNPYRGVVVWPVPENIEITVTLFKDPHAEEFEDKEWTFVIENESPSGRRKALATSSINMKQYASPMPTQTDVKLKFKPLSKKVVSAALQFSLSCIFLREGKATDEDMQSLASLMSMKQADIGNLDDFEEDNEDDDENRVNQEEKAAKITEIVNQLNALSSLDEDQDDCIKQANMRSAKSASSSEELINKLNFLDEAEKDLATVNSNPFDDPDAAELNPFGDPDSEEPITETASPRKTEDSFYNNSYNPFKEVQTPQYLNPFDEPEAFVTIKDSPPQSTKRKNIRPVDMSKYLYADSSKTEEEELDESNPFYEPKSTPPPNNLVNPVQELETERRVKRKAPAPPVLSPKTGVLNENTVSAGKDLSTSPKPSPIPSPVLGRKPNASQSLLVWCKEVTKNYRGVKITNFTTSWRNGLSFCAILHHFRPDLIDYKSLNPQDIKENNKKAYDGFASIGISRLLEPSDMVLLAIPDKLTVMTYLYQIRAHFSGQELNVVQIEENSSKSTYKVGNYETDTNSSVDQEKFYAELSDLKREPELQQPISGAVDFLSQDDSVFVNDSGVGESESEHQTPDDHLSPSTASPYCRRTKSDTEPQKSQQSSGRTSGSDDPGICSNTDSTQAQVLLGKKRLLKAETLELSDLYVSDKKKDMSPPFICEETDEQKLQTLDIGSNLEKEKLENSRSLECRSDPESPIKKTSLSPTSKLGYSYSRDLDLAKKKHASLRQTESDPDADRTTLNHADHSSKIVQHRLLSRQEELKERARVLLEQARRDAALKAGNKHNTNTATPFCNRQLSDQQDEERRRQLRERARQLIAEARSGVKMSELPSYGEMAAEKLKERSKASGDENDNIEIDTNEEIPEGFVVGGGDELTNLENDLDTPEQNSKLVDLKLKKLLEVQPQVANSPSSAAQKAVTESSEQDMKSGTEDLRTERLQKTTERFRNPVVFSKDSTVRKTQLQSFSQYIENRPEMKRQRSIQEDTKKGNEEKAAITETQRKPSEDEVLNKGFKDTSQYVVGELAALENEQKQIDTRAALVEKRLRYLMDTGRNTEEEEAMMQEWFMLVNKKNALIRRMNQLSLLEKEHDLERRYELLNRELRAMLAIEDWQKTEAQKRREQLLLDELVALVNKRDALVRDLDAQEKQAEEEDEHLERTLEQNKGKMAKKEEKCVLQ	PF00307	UnknownPutative	443-549	0000000000000000000000000000000000000000000000000000000000000000000000000000000000000000000000000000000000000000000000000000000000000000000000000000000000000000000000000000000000000000000000000000000000000000000000000000000000000000000000000000000000000000000000000000000000000000000000000000000000000000000000000000000000000000000000000000000000000000000000000000000000000000000000000000000000000000000000000000000000000000000000000000000000111111111111111111111111111111111111111111111111111111111111111111111111111111111111111111111111111111111110000000000000000000000000000000000000000000000000000000000000000000000000000000000000000000000000000000000000000000000000000000000000000000000000000000000000000000000000000000000000000000000000000000000000000000000000000000000000000000000000000000000000000000000000000000000000000000000000000000000000000000000000000000000000000000000000000000000000000000000000000000000000000000000000000000000000000000000000000000000000000000000000000000000000000000000000000000000000000000000000000000000000000000000000000000000000000000000000000000000000000000000000000000000000000000000000000000000000000000000000000000000000000000000000000000000000000000000000000000000000000000000000000000000	1231	2.5e-22	79.1
325	Q8NDN9	RCBT1	MVDVGKWPIFTLLSPQEIASIRKACVFGTSASEALYVTDNDEVFVFGLNYSNCLGTGDNQSTLVPKKLEGLCGKKIKSLSYGSGPHVLLSTEDGVVYAWGHNGYSQLGNGTTNQGIAPVQVCTNLLIKQVVEVACGSHHSMALAADGEVFAWGYNNCGQVGSGSTANQPTPRKVTNCLHIKRVVGIACGQTSSMAVLDNGEVYGWGYNGNGQLGLGNNGNQLTPVRVAALHSVCVNQIVCGYAHTLALTDEGLLYAWGANTYGQLGTGNKNNLLSPAHIMVEKERVVEIAACHSAHTSAAKTQGGHVYMWGQCRGQSVILPHLTHFSCTDDVFACFATPAVSWRLLSVEHEDFLTVAESLKKEFDSPETADLKFRIDGKYIHVHKAVLKIRCEHFRSMFQSYWNEDMKEVIEIDQFSYPVYRAFLQYLYTDTVDLPPEDAIGLLDLATSYCENRLKKLCQHIIKRGITVENAFSLFSAAVRYDAEDLEEFCFKFCINHLTEVTQTAAFWQMDGPLLKEFIAKASKCGAFKN	PF00415	UnknownPutative	40-88;93-143;146-196;199-248;251-300	000000000000000000000000000000000000000111111111111111111111111111111111111111111111111100001111111111111111111111111111111111111111111111111110011111111111111111111111111111111111111111111111111100111111111111111111111111111111111111111111111111110011111111111111111111111111111111111111111111111111000000000000000000000000000000000000000000000000000000000000000000000000000000000000000000000000000000000000000000000000000000000000000000000000000000000000000000000000000000000000000000000000000000000000000000000000000000000000000	531	1.2e-58	195.5
326	Q8NEJ9	NGDN	MAALGVLESDLPSAVTLLKNLQEQVMAVTAQVKSLTQKVQAGAYPTEKGLSFLEVKDQLLLMYLMDLTHLILDKASGGSLQGHDAVLRLVEIRTVLEKLRPLDQKLKYQIDKLIKTAVTGSLSENDPLRFKPHPSNMMSKLSSEDEEEDEAEDDQSEASGKKSVKGVSKKYVPPRLVPVHYDETEAEREKKRLERAKRRALSSSVIRELKEQYSDAPEEIRDARHPHVTRQSQEDQHRINYEESMMVRLSVSKREKGRRKRANVMSSQLHSLTHFSDISALTGGTVHLDEDQNPIKKRKKIPQKGRKKKGFRRRR	PF04000	UnknownPutative	18-98	000000000000000001111111111111111111111111111111111111111111111111111111111111111111111111111111110000000000000000000000000000000000000000000000000000000000000000000000000000000000000000000000000000000000000000000000000000000000000000000000000000000000000000000000000000000000000000000000000000000000000000000000000	315	1.1e-14	54.8
327	Q8NEZ4	KMT2C	MSSEEDKSVEQPQPPPPPPEEPGAPAPSPAAADKRPRGRPRKDGASPFQRARKKPRSRGKTAVEDEDSMDGLETTETETIVETEIKEQSAEEDAEAEVDNSKQLIPTLQRSVSEESANSLVSVGVEAKISEQLCAFCYCGEKSSLGQGDLKQFRITPGFILPWRNQPSNKKDIDDNSNGTYEKMQNSAPRKQRGQRKERSPQQNIVSCVSVSTQTASDDQAGKLWDELSLVGLPDAIDIQALFDSTGTCWAHHRCVEWSLGVCQMEEPLLVNVDKAVVSGSTERCAFCKHLGATIKCCEEKCTQMYHYPCAAGAGTFQDFSHIFLLCPEHIDQAPERSKEDANCAVCDSPGDLLDQFFCTTCGQHYHGMCLDIAVTPLKRAGWQCPECKVCQNCKQSGEDSKMLVCDTCDKGYHTFCLQPVMKSVPTNGWKCKNCRICIECGTRSSSQWHHNCLICDNCYQQQDNLCPFCGKCYHPELQKDMLHCNMCKRWVHLECDKPTDHELDTQLKEEYICMYCKHLGAEMDRLQPGEEVEIAELTTDYNNEMEVEGPEDQMVFSEQAANKDVNGQESTPGIVPDAVQVHTEEQQKSHPSESLDTDSLLIAVSSQHTVNTELEKQISNEVDSEDLKMSSEVKHICGEDQIEDKMEVTENIEVVTHQITVQQEQLQLLEEPETVVSREESRPPKLVMESVTLPLETLVSPHEESISLCPEEQLVIERLQGEKEQKENSELSTGLMDSEMTPTIEGCVKDVSYQGGKSIKLSSETESSFSSSADISKADVSSSPTPSSDLPSHDMLHNYPSALSSSAGNIMPTTYISVTPKIGMGKPAITKRKFSPGRPRSKQGAWSTHNTVSPPSWSPDISEGREIFKPRQLPGSAIWSIKVGRGSGFPGKRRPRGAGLSGRGGRGRSKLKSGIGAVVLPGVSTADISSNKDDEENSMHNTVVLFSSSDKFTLNQDMCVVCGSFGQGAEGRLLACSQCGQCYHPYCVSIKITKVVLSKGWRCLECTVCEACGKATDPGRLLLCDDCDISYHTYCLDPPLQTVPKGGWKCKWCVWCRHCGATSAGLRCEWQNNYTQCAPCASLSSCPVCYRNYREEDLILQCRQCDRWMHAVCQNLNTEEEVENVADIGFDCSMCRPYMPASNVPSSDCCESSLVAQIVTKVKELDPPKTYTQDGVCLTESGMTQLQSLTVTVPRRKRSKPKLKLKIINQNSVAVLQTPPDIQSEHSRDGEMDDSREGELMDCDGKSESSPEREAVDDETKGVEGTDGVKKRKRKPYRPGIGGFMVRQRSRTGQGKTKRSVIRKDSSGSISEQLPCRDDGWSEQLPDTLVDESVSVTESTEKIKKRYRKRKNKLEETFPAYLQEAFFGKDLLDTSRQSKISLDNLSEDGAQLLYKTNMNTGFLDPSLDPLLSSSSAPTKSGTHGPADDPLADISEVLNTDDDILGIISDDLAKSVDHSDIGPVTDDPSSLPQPNVNQSSRPLSEEQLDGILSPELDKMVTDGAILGKLYKIPELGGKDVEDLFTAVLSPANTQPTPLPQPPPPTQLLPIHNQDAFSRMPLMNGLIGSSPHLPHNSLPPGSGLGTFSAIAQSSYPDARDKNSAFNPMASDPNNSWTSSAPTVEGENDTMSNAQRSTLKWEKEEALGEMATVAPVLYTNINFPNLKEEFPDWTTRVKQIAKLWRKASSQERAPYVQKARDNRAALRINKVQMSNDSMKRQQQQDSIDPSSRIDSELFKDPLKQRESEHEQEWKFRQQMRQKSKQQAKIEATQKLEQVKNEQQQQQQQQFGSQHLLVQSGSDTPSSGIQSPLTPQPGNGNMSPAQSFHKELFTKQPPSTPTSTSSDDVFVKPQAPPPPPAPSRIPIQDSLSQAQTSQPPSPQVFSPGSSNSRPPSPMDPYAKMVGTPRPPPVGHSFSRRNSAAPVENCTPLSSVSRPLQMNETTANRPSPVRDLCSSSTTNNDPYAKPPDTPRPVMTDQFPKSLGLSRSPVVSEQTAKGPIAAGTSDHFTKPSPRADVFQRQRIPDSYARPLLTPAPLDSGPGPFKTPMQPPPSSQDPYGSVSQASRRLSVDPYERPALTPRPIDNFSHNQSNDPYSQPPLTPHPAVNESFAHPSRAFSQPGTISRPTSQDPYSQPPGTPRPVVDSYSQSSGTARSNTDPYSQPPGTPRPTTVDPYSQQPQTPRPSTQTDLFVTPVTNQRHSDPYAHPPGTPRPGISVPYSQPPATPRPRISEGFTRSSMTRPVLMPNQDPFLQAAQNRGPALPGPLVRPPDTCSQTPRPPGPGLSDTFSRVSPSAARDPYDQSPMTPRSQSDSFGTSQTAHDVADQPRPGSEGSFCASSNSPMHSQGQQFSGVSQLPGPVPTSGVTDTQNTVNMAQADTEKLRQRQKLREIILQQQQQKKIAGRQEKGSQDSPAVPHPGPLQHWQPENVNQAFTRPPPPYPGNIRSPVAPPLGPRYAVFPKDQRGPYPPDVASMGMRPHGFRFGFPGGSHGTMPSQERFLVPPQQIQGSGVSPQLRRSVSVDMPRPLNNSQMNNPVGLPQHFSPQSLPVQQHNILGQAYIELRHRAPDGRQRLPFSAPPGSVVEASSNLRHGNFIPRPDFPGPRHTDPMRRPPQGLPNQLPVHPDLEQVPPSQQEQGHSVHSSSMVMRTLNHPLGGEFSEAPLSTSVPSETTSDNLQITTQPSDGLEEKLDSDDPSVKELDVKDLEGVEVKDLDDEDLENLNLDTEDGKVVELDTLDNLETNDPNLDDLLRSGEFDIIAYTDPELDMGDKKSMFNEELDLPIDDKLDNQCVSVEPKKKEQENKTLVLSDKHSPQKKSTVTNEVKTEVLSPNSKVESKCETEKNDENKDNVDTPCSQASAHSDLNDGEKTSLHPCDPDLFEKRTNRETAGPSANVIQASTQLPAQDVINSCGITGSTPVLSSLLANEKSDNSDIRPSGSPPPPTLPASPSNHVSSLPPFIAPPGRVLDNAMNSNVTVVSRVNHVFSQGVQVNPGLIPGQSTVNHSLGTGKPATQTGPQTSQSGTSSMSGPQQLMIPQTLAQQNRERPLLLEEQPLLLQDLLDQERQEQQQQRQMQAMIRQRSEPFFPNIDFDAITDPIMKAKMVALKGINKVMAQNNLGMPPMVMSRFPFMGQVVTGTQNSEGQNLGPQAIPQDGSITHQISRPNPPNFGPGFVNDSQRKQYEEWLQETQQLLQMQQKYLEEQIGAHRKSKKALSAKQRTAKKAGREFPEEDAEQLKHVTEQQSMVQKQLEQIRKQQKEHAELIEDYRIKQQQQCAMAPPTMMPSVQPQPPLIPGATPPTMSQPTFPMVPQQLQHQQHTTVISGHTSPVRMPSLPGWQPNSAPAHLPLNPPRIQPPIAQLPIKTCTPAPGTVSNANPQSGPPPRVEFDDNNPFSESFQERERKERLREQQERQRIQLMQEVDRQRALQQRMEMEQHGMVGSEISSSRTSVSQIPFYSSDLPCDFMQPLGPLQQSPQHQQQMGQVLQQQNIQQGSINSPSTQTFMQTNERRQVGPPSFVPDSPSIPVGSPNFSSVKQGHGNLSGTSFQQSPVRPSFTPALPAAPPVANSSLPCGQDSTITHGHSYPGSTQSLIQLYSDIIPEEKGKKKRTRKKKRDDDAESTKAPSTPHSDITAPPTPGISETTSTPAVSTPSELPQQADQESVEPVGPSTPNMAAGQLCTELENKLPNSDFSQATPNQQTYANSEVDKLSMETPAKTEEIKLEKAETESCPGQEEPKLEEQNGSKVEGNAVACPVSSAQSPPHSAGAPAAKGDSGNELLKHLLKNKKSSSLLNQKPEGSICSEDDCTKDNKLVEKQNPAEGLQTLGAQMQGGFGCGNQLPKTDGGSETKKQRSKRTQRTGEKAAPRSKKRKKDEEEKQAMYSSTDTFTHLKQQNNLSNPPTPPASLPPTPPPMACQKMANGFATTEELAGKAGVLVSHEVTKTLGPKPFQLPFRPQDDLLARALAQGPKTVDVPASLPTPPHNNQEELRIQDHCGDRDTPDSFVPSSSPESVVGVEVSRYPDLSLVKEEPPEPVPSPIIPILPSTAGKSSESRRNDIKTEPGTLYFASPFGPSPNGPRSGLISVAITLHPTAAENISSVVAAFSDLLHVRIPNSYEVSSAPDVPSMGLVSSHRINPGLEYRQHLLLRGPPPGSANPPRLVSSYRLKQPNVPFPPTSNGLSGYKDSSHGIAESAALRPQWCCHCKVVILGSGVRKSFKDLTLLNKDSRESTKRVEKDIVFCSNNCFILYSSTAQAKNSENKESIPSLPQSPMRETPSKAFHQYSNNISTLDVHCLPQLPEKASPPASPPIAFPPAFEAAQVEAKPDELKVTVKLKPRLRAVHGGFEDCRPLNKKWRGMKWKKWSIHIVIPKGTFKPPCEDEIDEFLKKLGTSLKPDPVPKDYRKCCFCHEEGDGLTDGPARLLNLDLDLWVHLNCALWSTEVYETQAGALINVELALRRGLQMKCVFCHKTGATSGCHRFRCTNIYHFTCAIKAQCMFFKDKTMLCPMHKPKGIHEQELSYFAVFRRVYVQRDEVRQIASIVQRGERDHTFRVGSLIFHTIGQLLPQQMQAFHSPKALFPVGYEASRLYWSTRYANRRCRYLCSIEEKDGRPVFVIRIVEQGHEDLVLSDISPKGVWDKILEPVACVRKKSEMLQLFPAYLKGEDLFGLTVSAVARIAESLPGVEACENYTFRYGRNPLMELPLAVNPTGCARSEPKMSAHVKRFVLRPHTLNSTSTSKSFQSTVTGELNAPYSKQFVHSKSSQYRKMKTEWKSNVYLARSRIQGLGLYAARDIEKHTMVIEYIGTIIRNEVANRKEKLYESQNRGVYMFRMDNDHVIDATLTGGPARYINHSCAPNCVAEVVTFERGHKIIISSSRRIQKGEELCYDYKFDFEDDQHKIPCHCGAVNCRKWMN	PF13771	UnknownPutative	252-331;4429-4507	000000000000000000000000000000000000000000000000000000000000000000000000000000000000000000000000000000000000000000000000000000000000000000000000000000000000000000000000000000000000000000000000000000000000000000000000000000000000000000000000000000000001111111111111111111111111111111111111111111111111111111111111111111111111111111100000000000000000000000000000000000000000000000000000000000000000000000000000000000000000000000000000000000000000000000000000000000000000000000000000000000000000000000000000000000000000000000000000000000000000000000000000000000000000000000000000000000000000000000000000000000000000000000000000000000000000000000000000000000000000000000000000000000000000000000000000000000000000000000000000000000000000000000000000000000000000000000000000000000000000000000000000000000000000000000000000000000000000000000000000000000000000000000000000000000000000000000000000000000000000000000000000000000000000000000000000000000000000000000000000000000000000000000000000000000000000000000000000000000000000000000000000000000000000000000000000000000000000000000000000000000000000000000000000000000000000000000000000000000000000000000000000000000000000000000000000000000000000000000000000000000000000000000000000000000000000000000000000000000000000000000000000000000000000000000000000000000000000000000000000000000000000000000000000000000000000000000000000000000000000000000000000000000000000000000000000000000000000000000000000000000000000000000000000000000000000000000000000000000000000000000000000000000000000000000000000000000000000000000000000000000000000000000000000000000000000000000000000000000000000000000000000000000000000000000000000000000000000000000000000000000000000000000000000000000000000000000000000000000000000000000000000000000000000000000000000000000000000000000000000000000000000000000000000000000000000000000000000000000000000000000000000000000000000000000000000000000000000000000000000000000000000000000000000000000000000000000000000000000000000000000000000000000000000000000000000000000000000000000000000000000000000000000000000000000000000000000000000000000000000000000000000000000000000000000000000000000000000000000000000000000000000000000000000000000000000000000000000000000000000000000000000000000000000000000000000000000000000000000000000000000000000000000000000000000000000000000000000000000000000000000000000000000000000000000000000000000000000000000000000000000000000000000000000000000000000000000000000000000000000000000000000000000000000000000000000000000000000000000000000000000000000000000000000000000000000000000000000000000000000000000000000000000000000000000000000000000000000000000000000000000000000000000000000000000000000000000000000000000000000000000000000000000000000000000000000000000000000000000000000000000000000000000000000000000000000000000000000000000000000000000000000000000000000000000000000000000000000000000000000000000000000000000000000000000000000000000000000000000000000000000000000000000000000000000000000000000000000000000000000000000000000000000000000000000000000000000000000000000000000000000000000000000000000000000000000000000000000000000000000000000000000000000000000000000000000000000000000000000000000000000000000000000000000000000000000000000000000000000000000000000000000000000000000000000000000000000000000000000000000000000000000000000000000000000000000000000000000000000000000000000000000000000000000000000000000000000000000000000000000000000000000000000000000000000000000000000000000000000000000000000000000000000000000000000000000000000000000000000000000000000000000000000000000000000000000000000000000000000000000000000000000000000000000000000000000000000000000000000000000000000000000000000000000000000000000000000000000000000000000000000000000000000000000000000000000000000000000000000000000000000000000000000000000000000000000000000000000000000000000000000000000000000000000000000000000000000000000000000000000000000000000000000000000000000000000000000000000000000000000000000000000000000000000000000000000000000000000000000000000000000000000000000000000000000000000000000000000000000000000000000000000000000000000000000000000000000000000000000000000000000000000000000000000000000000000000000000000000000000000000000000000000000000000000000000000000000000000000000000000000000000000000000000000000000000000000000000000000000000000000000000000000000000000000000000000000000000000000000000000000000000000000000000000000000000000000000000000111111111111111111111111111111111111111111111111111111111111111111111111111111100000000000000000000000000000000000000000000000000000000000000000000000000000000000000000000000000000000000000000000000000000000000000000000000000000000000000000000000000000000000000000000000000000000000000000000000000000000000000000000000000000000000000000000000000000000000000000000000000000000000000000000000000000000000000000000000000000000000000000000000000000000000000000000000000000000000000000000	4911	1.2e-14	54.4
328	Q8NF91	SYNE1	MATSRGASRCPRDIANVMQRLQDEQEIVQKRTFTKWINSHLAKRKPPMVVDDLFEDMKDGVKLLALLEVLSGQKLPCEQGRRMKRIHAVANIGTALKFLEGRKIKLVNINSTDIADGRPSIVLGLMWTIILYFQIEELTSNLPQLQSLSSSASSVDSIVSSETPSPPSKRKVTTKIQGNAKKALLKWVQYTAGKQTGIEVKDFGKSWRSGVAFHSVIHAIRPELVDLETVKGRSNRENLEDAFTIAETELGIPRLLDPEDVDVDKPDEKSIMTYVAQFLKHYPDIHNASTDGQEDDEILPGFPSFANSVQNFKREDRVIFKEMKVWIEQFERDLTRAQMVESNLQDKYQSFKHFRVQYEMKRKQIEHLIQPLHRDGKLSLDQALVKQSWDRVTSRLFDWHIQLDKSLPAPLGTIGAWLYRAEVALREEITVQQVHEETANTIQRKLEQHKDLLQNTDAHKRAFHEIYRTRSVNGIPVPPDQLEDMAERFHFVSSTSELHLMKMEFLELKYRLLSLLVLAESKLKSWIIKYGRRESVEQLLQNYVSFIENSKFFEQYEVTYQILKQTAEMYVKADGSVEEAENVMKFMNETTAQWRNLSVEVRSVRSMLEEVISNWDRYGNTVASLQAWLEDAEKMLNQSENAKKDFFRNLPHWIQQHTAMNDAGNFLIETCDEMVSRDLKQQLLLLNGRWRELFMEVKQYAQADEMDRMKKEYTDCVVTLSAFATEAHKKLSEPLEVSFMNVKLLIQDLEDIEQRVPVMDAQYKIITKTAHLITKESPQEEGKEMFATMSKLKEQLTKVKECYSPLLYESQQLLIPLEELEKQMTSFYDSLGKINEIITVLEREAQSSALFKQKHQELLACQENCKKTLTLIEKGSQSVQKFVTLSNVLKHFDQTRLQRQIADIHVAFQSMVKKTGDWKKHVETNSRLMKKFEESRAELEKVLRIAQEGLEEKGDPEELLRRHTEFFSQLDQRVLNAFLKACDELTDILPEQEQQGLQEAVRKLHKQWKDLQGEAPYHLLHLKIDVEKNRFLASVEECRTELDRETKLMPQEGSEKIIKEHRVFFSDKGPHHLCEKRLQLIEELCVKLPVRDPVRDTPGTCHVTLKELRAAIDSTYRKLMEDPDKWKDYTSRFSEFSSWISTNETQLKGIKGEAIDTANHGEVKRAVEEIRNGVTKRGETLSWLKSRLKVLTEVSSENEAQKQGDELAKLSSSFKALVTLLSEVEKMLSNFGDCVQYKEIVKNSLEELISGSKEVQEQAEKILDTENLFEAQQLLLHHQQKTKRISAKKRDVQQQIAQAQQGEGGLPDRGHEELRKLESTLDGLERSRERQERRIQVTLRKWERFETNKETVVRYLFQTGSSHERFLSFSSLESLSSELEQTKEFSKRTESIAVQAENLVKEASEIPLGPQNKQLLQQQAKSIKEQVKKLEDTLEEDIKTMEMVKTKWDHFGSNFETLSVWITEKEKELNALETSSSAMDMQISQIKVTIQEIESKLSSIVGLEEEAQSFAQFVTTGESARIKAKLTQIRRYGEELREHAQCLEGTILGHLSQQQKFEENLRKIQQSVSEFEDKLAVPIKICSSATETYKVLQEHMDLCQALESLSSAITAFSASARKVVNRDSCVQEAAALQQQYEDILRRAKERQTALENLLAHWQRLEKELSSFLTWLERGEAKASSPEMDISADRVKVEGELQLIQALQNEVVSQASFYSKLLQLKESLFSVASKDDVKMMKLHLEQLDERWRDLPQIINKRINFLQSVVAEHQQFDELLLSFSVWIKLFLSELQTTSEISIMDHQVALTRHKDHAAEVESKKGELQSLQGHLAKLGSLGRAEDLHLLQGKAEDCFQLFEEASQVVERRQLALSHLAEFLQSHASLSGILRQLRQTVEATNSMNKNESDLIEKDLNDALQNAKALESAAVSLDGILSKAQYHLKIGSSEQRTSCRATADQLCGEVERIQNLLGTKQSEADALAVLKKAFQDQKEELLKSIEDIEERTDKERLKEPTRQALQQRLRVFNQLEDELNSHEHELCWLKDKAKQIAQKDVAFAPEVDREINRLEVTWDDTKRLIHENQGQCCGLIDLMREYQNLKSAVSKVLENASSVIVTRTTIKDQEDLKWAFSKHETAKNKMNYKQKDLDNFTSKGKHLLSELKKIHSSDFSLVKTDMESTVDKWLDVSEKLEENMDRLRVSLSIWDDVLSTRDEIEGWSNNCVPQMAENISNLDNHLRAEELLKEFESEVKNKALRLEELHSKVNDLKELTKNLETPPDLQFIEADLMQKLEHAKEITEVAKGTLKDFTAQSTQVEKFINDITTWFTKVEESLMNCAQNETCEALKKVKDIQKELQSQQSNISSTQENLNSLCRKYHSAELESLGRAMTGLIKKHEAVSQLCSKTQASLQESLEKHFSESMQEFQEWFLGAKAAAKESSDRTGDSKVLEAKLHDLQNILDSVSDGQSKLDAVTQEGQTLYAHLSKQIVSSIQEQITKANEEFQAFLKQCLKDKQALQDCASELGSFEDQHRKLNLWIHEMEERFNTENLGESKQHIPEKKNEVHKVEMFLGELLAARESLDKLSQRGQLLSEEGHGAGQEGRLCSQLLTSHQNLLRMTKEKLRSCQVALQEHEALEEALQSMWFWVKAIQDRLACAESTLGSKDTLEKRLSQIQDILLMKGEGEVKLNMAIGKGEQALRSSNKEGQRVIQTQLETLKEVWADIMSSSVHAQSTLESVISQWNDYVERKNQLEQWMESVDQKIEHPLQPQPGLKEKFVLLDHLQSILSEAEDHTRALHRLIAKSRELYEKTEDESFKDTAQEELKTQFNDIMTVAKEKMRKVEEIVKDHLMYLDAVHEFTDWLHSAKEELHRWSDMSGDSSATQKKLSKIKELIDSREIGASRLSRVESLAPEVKQNTTASGCELMHTEMQALRADWKQWEDSVFQTQSCLENLVSQMALSEQEFSGQVAQLEQALEQFSALLKTWAQQLTLLEGKNTDEEIVECWHKGQEILDALQKAEPRTEDLKSQLNELCRFSRDLSTYSGKVSGLIKEYNCLCLQASKGCQNKEQILQQRFRKAFRDFQQWLVNAKITTAKCFDIPQNISEVSTSLQKIQEFLSESENGQHKLNMMLSKGELLSTLLTKEKAKGIQAKVTAAKEDWKNFHSNLHQKESALENLKIQMKDFEVSAEPIQDWLSKTEKMVHESSNRLYDLPAKRREQQKLQSVLEEIHCYEPQLNRLKEKAQQLWEGQAASKSFRHRVSQLSSQYLALSNLTKEKVSRLDRIVAEHNQFSLGIKELQDWMTDAIHMLDSYCHPTSDKSVLDSRTLKLEALLSVKQEKEIQMKMIVTRGESVLQNTSPEGIPTIQQQLQSVKDMWASLLSAGIRCKSQLEGALSKWTSYQDGVRQFSGWMDSMEANLNESERQHAELRDKTTMLGKAKLLNEEVLSYSSLLETIEVKGAGMTEHYVTQLELQDLQERYRAIQERAKEAVTKSEKLVRLHQEYQRDLKAFEVWLGQEQEKLDQYSVLEGDAHTHETTLRDLQELQVHCAEGQALLNSVLHTREDVIPSGIPQAEDRALESLRQDWQAYQHRLSETRTQFNNVVNKLRLMEQKFQQVDEWLKTAEEKVSPRTRRQSNRATKEIQLHQMKKWHEEVTAYRDEVEEVGARAQEILDESHVNSRMGCQATQLTSRYQALLLQVLEQIKFLEEEIQSLEESESSLSSYSDWYGSTHKNFKNVATKIDKVDTVMMGKKLKTLEVLLKDMEKGHSLLKSAREKGERAVKYLEEGEAERLRKEIHDHMEQLKELTSTVRKEHMTLEKGLHLAKEFSDKCKALTQWIAEYQEILHVPEEPKMELYEKKAQLSKYKSLQQTVLSHEPSVKSVREKGEALLELVQDVTLKDKIDQLQSDYQDLCSIGKEHVFSLEAKVKDHEDYNSELQEVEKWLLQMSGRLVAPDLLETSSLETITQQLAHHKAMMEEIAGFEDRLNNLQMKGDTLIGQCADHLQAKLKQNVHAHLQGTKDSYSAICSTAQRMYQSLEHELQKHVSRQDTLQQCQAWLSAVQPDLEPSPQPPLSRAEAIKQVKHFRALQEQARTYLDLLCSMCDLSNASVKTTAKDIQQTEQTIEQKLVQAQNLTQGWEEIKHLKSELWIYLQDADQQLQNMKRRHSELELNIAQNMVSQVKDFVKKLQSKQASVNTIIEKVNKLTKKEESPEHKEINHLNDQWLDLCRQSNNLCLQREEDLQRTRDYHDCMNVVEVFLEKFTTEWDNLARSDAESTAVHLEALKKLALALQERKYAIEDLKDQKQKMIEHLNLDDKELVKEQTSHLEQRWFQLEDLIKRKIQVSVTNLEELNVVQSRFQELMEWAEEQQPNIAEALKQSPPPDMAQNLLMDHLAICSELEAKQMLLKSLIKDADRVMADLGLNERQVIQKALSDAQSHVNCLSDLVGQRRKYLNKALSEKTQFLMAVFQATSQIQQHERKIMFREHICLLPDDVSKQVKTCKSAQASLKTYQNEVTGLWAQGRELMKEVTEQEKSEVLGKLQELQSVYDSVLQKCSHRLQELEKNLVSRKHFKEDFDKACHWLKQADIVTFPEINLMNESSELHTQLAKYQNILEQSPEYENLLLTLQRTGQTILPSLNEVDHSYLSEKLNALPRQFNVIVALAKDKFYKVQEAILARKEYASLIELTTQSLSELEAQFLRMSKVPTDLAVEEALSLQDGCRAILDEVAGLGEAVDELNQKKEGFRSTGQPWQPDKMLHLVTLYHRLKRQTEQRVSLLEDTTSAYQEHEKMCQQLERQLKSVKEEQSKVNEETLPAEEKLKMYHSLAGSLQDSGIVLKRVTIHLEDLAPHLDPLAYEKARHQIQSWQGELKLLTSAIGETVTECESRMVQSIDFQTEMSRSLDWLRRVKAELSGPVYLDLNLQDIQEEIRKIQIHQEEVQSSLRIMNALSHKEKEKFTKAKELISADLEHSLAELSELDGDIQEALRTRQATLTEIYSQCQRYYQVFQAANDWLEDAQELLQLAGNGLDVESAEENLKSHMEFFSTEDQFHSNLEELHSLVATLDPLIKPTGKEDLEQKVASLELRSQRMSRDSGAQVDLLQRCTAQWHDYQKAREEVIELMNDTEKKLSEFSLLKTSSSHEAEEKLSEHKALVSVVNSFHEKIVALEEKASQLEKTGNDASKATLSRSMTTVWQRWTRLRAVAQDQEKILEDAVDEWTGFNNKVKKATEMIDQLQDKLPGSSAEKASKAELLTLLEYHDTFVLELEQQQSALGMLRQQTLSMLQDGAAPTPGEEPPLMQEITAMQDRCLNMQEKVKTNGKLVKQELKDREMVETQINSVKCWVQETKEYLGNPTIEIDAQLEELQILLTEATNHRQNIEKMAEEQKEKYLGLYTILPSELSLQLAEVALDLKIRDQIQDKIKEVEQSKATSQELSRQIQKLAKDLTTILTKLKAKTDNVVQAKTDQKVLGEELDGCNSKLMELDAAVQKFLEQNGQLGKPLAKKIGKLTELHQQTIRQAENRLSKLNQAASHLEEYNEMLELILKWIEKAKVLAHGTIAWNSASQLREQYILHQTLLEESKEIDSELEAMTEKLQYLTSVYCTEKMSQQVAELGRETEELRQMIKIRLQNLQDAAKDMKKFEAELKKLQAALEQAQATLTSPEVGRLSLKEQLSHRQHLLSEMESLKPKVQAVQLCQSALRIPEDVVASLPLCHAALRLQEEASRLQHTAIQQCNIMQEAVVQYEQYEQEMKHLQQLIEGAHREIEDKPVATSNIQELQAQISRHEELAQKIKGYQEQIASLNSKCKMLTMKAKHATMLLTVTEVEGLAEGTEDLDGELLPTPSAHPSVVMMTAGRCHTLLSPVTEESGEEGTNSEISSPPACRSPSPVANTDASVNQDIAYYQALSAERLQTDAAKIHPSTSASQEFYEPGLEPSATAKLGDLQRSWETLKNVISEKQRTLYEALERQQKYQDSLQSISTKMEAIELKLSESPEPGRSPESQMAEHQALMDEILMLQDEINELQSSLAEELVSESCEADPAEQLALQSTLTVLAERMSTIRMKASGKRQLLEEKLNDQLEEQRQEQALQRYRCEADELDSWLLSTKATLDTALSPPKEPMDMEAQLMDCQNMLVEIEQKVVALSELSVHNENLLLEGKAHTKDEAEQLAGKLRRLKGSLLELQRALHDKQLNMQGTAQEKEESDVDLTATQSPGVQEWLAQARTTWTQQRQSSLQQQKELEQELAEQKSLLRSVASRGEEILIQHSAAETSGDAGEKPDVLSQELGMEGEKSSAEDQMRMKWESLHQEFSTKQKLLQNVLEQEQEQVLYSRPNRLLSGVPLYKGDVPTQDKSAVTSLLDGLNQAFEEVSSQSGGAKRQSIHLEQKLYDGVSATSTWLDDVEERLFVATALLPEETETCLFNQEILAKDIKEMSEEMDKNKNLFSQAFPENGDNRDVIEDTLGCLLGRLSLLDSVVNQRCHQMKERLQQILNFQNDLKVLFTSLADNKYIILQKLANVFEQPVAEQIEAIQQAEDGLKEFDAGIIELKRRGDKLQVEQPSMQELSKLQDMYDELMMIIGSRRSGLNQNLTLKSQYERALQDLADLLETGQEKMAGDQKIIVSSKEEIQQLLDKHKEYFQGLESHMILTETLFRKIISFAVQKETQFHTELMAQASAVLKRAHKRGVELEYILETWSHLDEDQQELSRQLEVVESSIPSVGLVEENEDRLIDRITLYQHLKSSLNEYQPKLYQVLDDGKRLLISISCSDLESQLNQLGECWLSNTNKMSKELHRLETILKHWTRYQSESADLIHWLQSAKDRLEFWTQQSVTVPQELEMVRDHLNAFLEFSKEVDAQSSLKSSVLSTGNQLLRLKKVDTATLRSELSRIDSQWTDLLTNIPAVQEKLHQLQMDKLPSRHAISEVMSWISLMENVIQKDEDNIKNSIGYKAIHEYLQKYKGFKIDINCKQLTVDFVNQSVLQISSQDVESKRSDKTDFAEQLGAMNKSWQILQGLVTEKIQLLEGLLESWSEYENNVQCLKTWFETQEKRLKQQHRIGDQASVQNALKDCQDLEDLIKAKEKEVEKIEQNGLALIQNKKEDVSSIVMSTLRELGQTWANLDHMVGQLKILLKSVLDQWSSHKVAFDKINSYLMEARYSLSRFRLLTGSLEAVQVQVDNLQNLQDDLEKQERSLQKFGSITNQLLKECHPPVTETLTNTLKEVNMRWNNLLEEIAEQLQSSKALLQLWQRYKDYSKQCASTVQQQEDRTNELLKAATNKDIADDEVATWIQDCNDLLKGLGTVKDSLFFLHELGEQLKQQVDASAASAIQSDQLSLSQHLCALEQALCKQQTSLQAGVLDYETFAKSLEALEAWIVEAEEILQGQDPSHSSDLSTIQERMEELKGQMLKFSSMAPDLDRLNELGYRLPLNDKEIKRMQNLNRHWSLISSQTTERFSKLQSFLLQHQTFLEKCETWMEFLVQTEQKLAVEISGNYQHLLEQQRAHELFQAEMFSRQQILHSIIIDGQRLLEQGQVDDRDEFNLKLTLLSNQWQGVIRRAQQRRGIIDSQIRQWQRYREMAEKLRKWLVEVSYLPMSGLGSVPIPLQQARTLFDEVQFKEKVFLRQQGSYILTVEAGKQLLLSADSGAEAALQAELAEIQEKWKSASMRLEEQKKKLAFLLKDWEKCEKGIADSLEKLRTFKKKLSQSLPDHHEELHAEQMRCKELENAVGSWTDDLTQLSLLKDTLSAYISADDISILNERVELLQRQWEELCHQLSLRRQQIGERLNEWAVFSEKNKELCEWLTQMESKVSQNGDILIEEMIEKLKKDYQEEIAIAQENKIQLQQMGERLAKASHESKASEIEYKLGKVNDRWQHLLDLIAARVKKLKETLVAVQQLDKNMSSLRTWLAHIESELAKPIVYDSCNSEEIQRKLNEQQELQRDIEKHSTGVASVLNLCEVLLHDCDACATDAECDSIQQATRNLDRRWRNICAMSMERRLKIEETWRLWQKFLDDYSRFEDWLKSSERTAAFPSSSGVIYTVAKEELKKFEAFQRQVHECLTQLELINKQYRRLARENRTDSACSLKQMVHEGNQRWDNLQKRVTSILRRLKHFIGQREEFETARDSILVWLTEMDLQLTNIEHFSECDVQAKIKQLKAFQQEISLNHNKIEQIIAQGEQLIEKSEPLDAAIIEEELDELRRYCQEVFGRVERYHKKLIRLPLPDDEHDLSDRELELEDSAALSDLHWHDRSADSLLSPQPSSNLSLSLAQPLRSERSGRDTPASVDSIPLEWDHDYDLSRDLESAMSRALPSEDEEGQDDKDFYLRGAVGLSGDHSALESQIRQLGKALDDSRFQIQQTENIIRSKTPTGPELDTSYKGYMKLLGECSSSIDSVKRLEHKLKEEEESLPGFVNLHSTETQTAGVIDRWELLQAQALSKELRMKQNLQKWQQFNSDLNSIWAWLGDTEEELEQLQRLELSTDIQTIELQIKKLKELQKAVDHRKAIILSINLCSPEFTQADSKESRDLQDRLSQMNGRWDRVCSLLEEWRGLLQDALMQCQGFHEMSHGLLLMLENIDRRKNEIVPIDSNLDAEILQDHHKQLMQIKHELLESQLRVASLQDMSCQLLVNAEGTDCLEAKEKVHVIGNRLKLLLKEVSRHIKELEKLLDVSSSQQDLSSWSSADELDTSGSVSPTSGRSTPNRQKTPRGKCSLSQPGPSVSSPHSRSTKGGSDSSLSEPGPGRSGRGFLFRVLRAALPLQLLLLLLIGLACLVPMSEEDYSCALSNNFARSFHPMLRYTNGPPPL	PF00307	UnknownPutative	27-135;178-284	0000000000000000000000000011111111111111111111111111111111111111111111111111111111111111111111111111111111111111111111111111111111111110000000000000000000000000000000000000000001111111111111111111111111111111111111111111111111111111111111111111111111111111111111111111111111111111111100000000000000000000000000000000000000000000000000000000000000000000000000000000000000000000000000000000000000000000000000000000000000000000000000000000000000000000000000000000000000000000000000000000000000000000000000000000000000000000000000000000000000000000000000000000000000000000000000000000000000000000000000000000000000000000000000000000000000000000000000000000000000000000000000000000000000000000000000000000000000000000000000000000000000000000000000000000000000000000000000000000000000000000000000000000000000000000000000000000000000000000000000000000000000000000000000000000000000000000000000000000000000000000000000000000000000000000000000000000000000000000000000000000000000000000000000000000000000000000000000000000000000000000000000000000000000000000000000000000000000000000000000000000000000000000000000000000000000000000000000000000000000000000000000000000000000000000000000000000000000000000000000000000000000000000000000000000000000000000000000000000000000000000000000000000000000000000000000000000000000000000000000000000000000000000000000000000000000000000000000000000000000000000000000000000000000000000000000000000000000000000000000000000000000000000000000000000000000000000000000000000000000000000000000000000000000000000000000000000000000000000000000000000000000000000000000000000000000000000000000000000000000000000000000000000000000000000000000000000000000000000000000000000000000000000000000000000000000000000000000000000000000000000000000000000000000000000000000000000000000000000000000000000000000000000000000000000000000000000000000000000000000000000000000000000000000000000000000000000000000000000000000000000000000000000000000000000000000000000000000000000000000000000000000000000000000000000000000000000000000000000000000000000000000000000000000000000000000000000000000000000000000000000000000000000000000000000000000000000000000000000000000000000000000000000000000000000000000000000000000000000000000000000000000000000000000000000000000000000000000000000000000000000000000000000000000000000000000000000000000000000000000000000000000000000000000000000000000000000000000000000000000000000000000000000000000000000000000000000000000000000000000000000000000000000000000000000000000000000000000000000000000000000000000000000000000000000000000000000000000000000000000000000000000000000000000000000000000000000000000000000000000000000000000000000000000000000000000000000000000000000000000000000000000000000000000000000000000000000000000000000000000000000000000000000000000000000000000000000000000000000000000000000000000000000000000000000000000000000000000000000000000000000000000000000000000000000000000000000000000000000000000000000000000000000000000000000000000000000000000000000000000000000000000000000000000000000000000000000000000000000000000000000000000000000000000000000000000000000000000000000000000000000000000000000000000000000000000000000000000000000000000000000000000000000000000000000000000000000000000000000000000000000000000000000000000000000000000000000000000000000000000000000000000000000000000000000000000000000000000000000000000000000000000000000000000000000000000000000000000000000000000000000000000000000000000000000000000000000000000000000000000000000000000000000000000000000000000000000000000000000000000000000000000000000000000000000000000000000000000000000000000000000000000000000000000000000000000000000000000000000000000000000000000000000000000000000000000000000000000000000000000000000000000000000000000000000000000000000000000000000000000000000000000000000000000000000000000000000000000000000000000000000000000000000000000000000000000000000000000000000000000000000000000000000000000000000000000000000000000000000000000000000000000000000000000000000000000000000000000000000000000000000000000000000000000000000000000000000000000000000000000000000000000000000000000000000000000000000000000000000000000000000000000000000000000000000000000000000000000000000000000000000000000000000000000000000000000000000000000000000000000000000000000000000000000000000000000000000000000000000000000000000000000000000000000000000000000000000000000000000000000000000000000000000000000000000000000000000000000000000000000000000000000000000000000000000000000000000000000000000000000000000000000000000000000000000000000000000000000000000000000000000000000000000000000000000000000000000000000000000000000000000000000000000000000000000000000000000000000000000000000000000000000000000000000000000000000000000000000000000000000000000000000000000000000000000000000000000000000000000000000000000000000000000000000000000000000000000000000000000000000000000000000000000000000000000000000000000000000000000000000000000000000000000000000000000000000000000000000000000000000000000000000000000000000000000000000000000000000000000000000000000000000000000000000000000000000000000000000000000000000000000000000000000000000000000000000000000000000000000000000000000000000000000000000000000000000000000000000000000000000000000000000000000000000000000000000000000000000000000000000000000000000000000000000000000000000000000000000000000000000000000000000000000000000000000000000000000000000000000000000000000000000000000000000000000000000000000000000000000000000000000000000000000000000000000000000000000000000000000000000000000000000000000000000000000000000000000000000000000000000000000000000000000000000000000000000000000000000000000000000000000000000000000000000000000000000000000000000000000000000000000000000000000000000000000000000000000000000000000000000000000000000000000000000000000000000000000000000000000000000000000000000000000000000000000000000000000000000000000000000000000000000000000000000000000000000000000000000000000000000000000000000000000000000000000000000000000000000000000000000000000000000000000000000000000000000000000000000000000000000000000000000000000000000000000000000000000000000000000000000000000000000000000000000000000000000000000000000000000000000000000000000000000000000000000000000000000000000000000000000000000000000000000000000000000000000000000000000000000000000000000000000000000000000000000000000000000000000000000000000000000000000000000000000000000000000000000000000000000000000000000000000000000000000000000000000000000000000000000000000000000000000000000000000000000000000000000000000000000000000000000000000000000000000000000000000000000000000000000000000000000000000000000000000000000000000000000000000000000000000000000000000000000000000000000000000000000000000000000000000000000000000000000000000000000000000000000000000000000000000000000000000000000000000000000000000000000000000000000000000000000000000000000000000000000000000000000000000000000000000000000000000000000000000000000000000000000000000000000000000000000000000000000000000000000000000000000000000000000000000000000000000000000000000000000000000000000000000000000000000000000000000000000000000000000000000000000000000000000000000000000000000000000000000000000000000000000000000000000000000000000000000000000000000000000000000000000000000000000000000000000000000000000000000000000000000000000000000000000000000000000000000000000000000000000000000000000000000000000000000000000000000000000000000000000000000000000000000000000000000000000000000000000000000000000000000000000000000000000000000000000000000000000000000000000000000000000000000000000000000000000000000000000000000000000000000000000000000000000000000000000000000000000000000000000000000000000000000000000000000000000000000000000000000000000000000000000000000000000000000000000000000000000000000000000000000000000000000000000000000000000000000000000000000000000000000000000000000000000000000000000000000000000000000000000000000000000000000000000000000000000000000000000000000000000000000000000000000000000000000000000000000000000000000000000000000000000000000000000000000000000000000000000000000000000000000000000000000000000000000000000000000000000000000000000000000000000000000000000000000000000000000000000000000000000000000000000000000000000000000000000000000000000000000000000000000000000000000000000000000000000000000000000000000000000000000000000000000000000000000000000000000000000000000000000000000000000000000000000000000000000000000000000000000000000000000000000000000000000000000000000000000000000000000000000000000000000000000000000000000000000000000000000000000000000000000000000000000000000000000000000000000000000000000000000000000000000000000000000000000000000000000000000000000000000000000000000000000000000000000000000000000000000000000000000000000000000000000000000000000000000000000000000000000000000000000000	8797	2.9e-43	146.5
329	Q8NF91	SYNE1	MATSRGASRCPRDIANVMQRLQDEQEIVQKRTFTKWINSHLAKRKPPMVVDDLFEDMKDGVKLLALLEVLSGQKLPCEQGRRMKRIHAVANIGTALKFLEGRKIKLVNINSTDIADGRPSIVLGLMWTIILYFQIEELTSNLPQLQSLSSSASSVDSIVSSETPSPPSKRKVTTKIQGNAKKALLKWVQYTAGKQTGIEVKDFGKSWRSGVAFHSVIHAIRPELVDLETVKGRSNRENLEDAFTIAETELGIPRLLDPEDVDVDKPDEKSIMTYVAQFLKHYPDIHNASTDGQEDDEILPGFPSFANSVQNFKREDRVIFKEMKVWIEQFERDLTRAQMVESNLQDKYQSFKHFRVQYEMKRKQIEHLIQPLHRDGKLSLDQALVKQSWDRVTSRLFDWHIQLDKSLPAPLGTIGAWLYRAEVALREEITVQQVHEETANTIQRKLEQHKDLLQNTDAHKRAFHEIYRTRSVNGIPVPPDQLEDMAERFHFVSSTSELHLMKMEFLELKYRLLSLLVLAESKLKSWIIKYGRRESVEQLLQNYVSFIENSKFFEQYEVTYQILKQTAEMYVKADGSVEEAENVMKFMNETTAQWRNLSVEVRSVRSMLEEVISNWDRYGNTVASLQAWLEDAEKMLNQSENAKKDFFRNLPHWIQQHTAMNDAGNFLIETCDEMVSRDLKQQLLLLNGRWRELFMEVKQYAQADEMDRMKKEYTDCVVTLSAFATEAHKKLSEPLEVSFMNVKLLIQDLEDIEQRVPVMDAQYKIITKTAHLITKESPQEEGKEMFATMSKLKEQLTKVKECYSPLLYESQQLLIPLEELEKQMTSFYDSLGKINEIITVLEREAQSSALFKQKHQELLACQENCKKTLTLIEKGSQSVQKFVTLSNVLKHFDQTRLQRQIADIHVAFQSMVKKTGDWKKHVETNSRLMKKFEESRAELEKVLRIAQEGLEEKGDPEELLRRHTEFFSQLDQRVLNAFLKACDELTDILPEQEQQGLQEAVRKLHKQWKDLQGEAPYHLLHLKIDVEKNRFLASVEECRTELDRETKLMPQEGSEKIIKEHRVFFSDKGPHHLCEKRLQLIEELCVKLPVRDPVRDTPGTCHVTLKELRAAIDSTYRKLMEDPDKWKDYTSRFSEFSSWISTNETQLKGIKGEAIDTANHGEVKRAVEEIRNGVTKRGETLSWLKSRLKVLTEVSSENEAQKQGDELAKLSSSFKALVTLLSEVEKMLSNFGDCVQYKEIVKNSLEELISGSKEVQEQAEKILDTENLFEAQQLLLHHQQKTKRISAKKRDVQQQIAQAQQGEGGLPDRGHEELRKLESTLDGLERSRERQERRIQVTLRKWERFETNKETVVRYLFQTGSSHERFLSFSSLESLSSELEQTKEFSKRTESIAVQAENLVKEASEIPLGPQNKQLLQQQAKSIKEQVKKLEDTLEEDIKTMEMVKTKWDHFGSNFETLSVWITEKEKELNALETSSSAMDMQISQIKVTIQEIESKLSSIVGLEEEAQSFAQFVTTGESARIKAKLTQIRRYGEELREHAQCLEGTILGHLSQQQKFEENLRKIQQSVSEFEDKLAVPIKICSSATETYKVLQEHMDLCQALESLSSAITAFSASARKVVNRDSCVQEAAALQQQYEDILRRAKERQTALENLLAHWQRLEKELSSFLTWLERGEAKASSPEMDISADRVKVEGELQLIQALQNEVVSQASFYSKLLQLKESLFSVASKDDVKMMKLHLEQLDERWRDLPQIINKRINFLQSVVAEHQQFDELLLSFSVWIKLFLSELQTTSEISIMDHQVALTRHKDHAAEVESKKGELQSLQGHLAKLGSLGRAEDLHLLQGKAEDCFQLFEEASQVVERRQLALSHLAEFLQSHASLSGILRQLRQTVEATNSMNKNESDLIEKDLNDALQNAKALESAAVSLDGILSKAQYHLKIGSSEQRTSCRATADQLCGEVERIQNLLGTKQSEADALAVLKKAFQDQKEELLKSIEDIEERTDKERLKEPTRQALQQRLRVFNQLEDELNSHEHELCWLKDKAKQIAQKDVAFAPEVDREINRLEVTWDDTKRLIHENQGQCCGLIDLMREYQNLKSAVSKVLENASSVIVTRTTIKDQEDLKWAFSKHETAKNKMNYKQKDLDNFTSKGKHLLSELKKIHSSDFSLVKTDMESTVDKWLDVSEKLEENMDRLRVSLSIWDDVLSTRDEIEGWSNNCVPQMAENISNLDNHLRAEELLKEFESEVKNKALRLEELHSKVNDLKELTKNLETPPDLQFIEADLMQKLEHAKEITEVAKGTLKDFTAQSTQVEKFINDITTWFTKVEESLMNCAQNETCEALKKVKDIQKELQSQQSNISSTQENLNSLCRKYHSAELESLGRAMTGLIKKHEAVSQLCSKTQASLQESLEKHFSESMQEFQEWFLGAKAAAKESSDRTGDSKVLEAKLHDLQNILDSVSDGQSKLDAVTQEGQTLYAHLSKQIVSSIQEQITKANEEFQAFLKQCLKDKQALQDCASELGSFEDQHRKLNLWIHEMEERFNTENLGESKQHIPEKKNEVHKVEMFLGELLAARESLDKLSQRGQLLSEEGHGAGQEGRLCSQLLTSHQNLLRMTKEKLRSCQVALQEHEALEEALQSMWFWVKAIQDRLACAESTLGSKDTLEKRLSQIQDILLMKGEGEVKLNMAIGKGEQALRSSNKEGQRVIQTQLETLKEVWADIMSSSVHAQSTLESVISQWNDYVERKNQLEQWMESVDQKIEHPLQPQPGLKEKFVLLDHLQSILSEAEDHTRALHRLIAKSRELYEKTEDESFKDTAQEELKTQFNDIMTVAKEKMRKVEEIVKDHLMYLDAVHEFTDWLHSAKEELHRWSDMSGDSSATQKKLSKIKELIDSREIGASRLSRVESLAPEVKQNTTASGCELMHTEMQALRADWKQWEDSVFQTQSCLENLVSQMALSEQEFSGQVAQLEQALEQFSALLKTWAQQLTLLEGKNTDEEIVECWHKGQEILDALQKAEPRTEDLKSQLNELCRFSRDLSTYSGKVSGLIKEYNCLCLQASKGCQNKEQILQQRFRKAFRDFQQWLVNAKITTAKCFDIPQNISEVSTSLQKIQEFLSESENGQHKLNMMLSKGELLSTLLTKEKAKGIQAKVTAAKEDWKNFHSNLHQKESALENLKIQMKDFEVSAEPIQDWLSKTEKMVHESSNRLYDLPAKRREQQKLQSVLEEIHCYEPQLNRLKEKAQQLWEGQAASKSFRHRVSQLSSQYLALSNLTKEKVSRLDRIVAEHNQFSLGIKELQDWMTDAIHMLDSYCHPTSDKSVLDSRTLKLEALLSVKQEKEIQMKMIVTRGESVLQNTSPEGIPTIQQQLQSVKDMWASLLSAGIRCKSQLEGALSKWTSYQDGVRQFSGWMDSMEANLNESERQHAELRDKTTMLGKAKLLNEEVLSYSSLLETIEVKGAGMTEHYVTQLELQDLQERYRAIQERAKEAVTKSEKLVRLHQEYQRDLKAFEVWLGQEQEKLDQYSVLEGDAHTHETTLRDLQELQVHCAEGQALLNSVLHTREDVIPSGIPQAEDRALESLRQDWQAYQHRLSETRTQFNNVVNKLRLMEQKFQQVDEWLKTAEEKVSPRTRRQSNRATKEIQLHQMKKWHEEVTAYRDEVEEVGARAQEILDESHVNSRMGCQATQLTSRYQALLLQVLEQIKFLEEEIQSLEESESSLSSYSDWYGSTHKNFKNVATKIDKVDTVMMGKKLKTLEVLLKDMEKGHSLLKSAREKGERAVKYLEEGEAERLRKEIHDHMEQLKELTSTVRKEHMTLEKGLHLAKEFSDKCKALTQWIAEYQEILHVPEEPKMELYEKKAQLSKYKSLQQTVLSHEPSVKSVREKGEALLELVQDVTLKDKIDQLQSDYQDLCSIGKEHVFSLEAKVKDHEDYNSELQEVEKWLLQMSGRLVAPDLLETSSLETITQQLAHHKAMMEEIAGFEDRLNNLQMKGDTLIGQCADHLQAKLKQNVHAHLQGTKDSYSAICSTAQRMYQSLEHELQKHVSRQDTLQQCQAWLSAVQPDLEPSPQPPLSRAEAIKQVKHFRALQEQARTYLDLLCSMCDLSNASVKTTAKDIQQTEQTIEQKLVQAQNLTQGWEEIKHLKSELWIYLQDADQQLQNMKRRHSELELNIAQNMVSQVKDFVKKLQSKQASVNTIIEKVNKLTKKEESPEHKEINHLNDQWLDLCRQSNNLCLQREEDLQRTRDYHDCMNVVEVFLEKFTTEWDNLARSDAESTAVHLEALKKLALALQERKYAIEDLKDQKQKMIEHLNLDDKELVKEQTSHLEQRWFQLEDLIKRKIQVSVTNLEELNVVQSRFQELMEWAEEQQPNIAEALKQSPPPDMAQNLLMDHLAICSELEAKQMLLKSLIKDADRVMADLGLNERQVIQKALSDAQSHVNCLSDLVGQRRKYLNKALSEKTQFLMAVFQATSQIQQHERKIMFREHICLLPDDVSKQVKTCKSAQASLKTYQNEVTGLWAQGRELMKEVTEQEKSEVLGKLQELQSVYDSVLQKCSHRLQELEKNLVSRKHFKEDFDKACHWLKQADIVTFPEINLMNESSELHTQLAKYQNILEQSPEYENLLLTLQRTGQTILPSLNEVDHSYLSEKLNALPRQFNVIVALAKDKFYKVQEAILARKEYASLIELTTQSLSELEAQFLRMSKVPTDLAVEEALSLQDGCRAILDEVAGLGEAVDELNQKKEGFRSTGQPWQPDKMLHLVTLYHRLKRQTEQRVSLLEDTTSAYQEHEKMCQQLERQLKSVKEEQSKVNEETLPAEEKLKMYHSLAGSLQDSGIVLKRVTIHLEDLAPHLDPLAYEKARHQIQSWQGELKLLTSAIGETVTECESRMVQSIDFQTEMSRSLDWLRRVKAELSGPVYLDLNLQDIQEEIRKIQIHQEEVQSSLRIMNALSHKEKEKFTKAKELISADLEHSLAELSELDGDIQEALRTRQATLTEIYSQCQRYYQVFQAANDWLEDAQELLQLAGNGLDVESAEENLKSHMEFFSTEDQFHSNLEELHSLVATLDPLIKPTGKEDLEQKVASLELRSQRMSRDSGAQVDLLQRCTAQWHDYQKAREEVIELMNDTEKKLSEFSLLKTSSSHEAEEKLSEHKALVSVVNSFHEKIVALEEKASQLEKTGNDASKATLSRSMTTVWQRWTRLRAVAQDQEKILEDAVDEWTGFNNKVKKATEMIDQLQDKLPGSSAEKASKAELLTLLEYHDTFVLELEQQQSALGMLRQQTLSMLQDGAAPTPGEEPPLMQEITAMQDRCLNMQEKVKTNGKLVKQELKDREMVETQINSVKCWVQETKEYLGNPTIEIDAQLEELQILLTEATNHRQNIEKMAEEQKEKYLGLYTILPSELSLQLAEVALDLKIRDQIQDKIKEVEQSKATSQELSRQIQKLAKDLTTILTKLKAKTDNVVQAKTDQKVLGEELDGCNSKLMELDAAVQKFLEQNGQLGKPLAKKIGKLTELHQQTIRQAENRLSKLNQAASHLEEYNEMLELILKWIEKAKVLAHGTIAWNSASQLREQYILHQTLLEESKEIDSELEAMTEKLQYLTSVYCTEKMSQQVAELGRETEELRQMIKIRLQNLQDAAKDMKKFEAELKKLQAALEQAQATLTSPEVGRLSLKEQLSHRQHLLSEMESLKPKVQAVQLCQSALRIPEDVVASLPLCHAALRLQEEASRLQHTAIQQCNIMQEAVVQYEQYEQEMKHLQQLIEGAHREIEDKPVATSNIQELQAQISRHEELAQKIKGYQEQIASLNSKCKMLTMKAKHATMLLTVTEVEGLAEGTEDLDGELLPTPSAHPSVVMMTAGRCHTLLSPVTEESGEEGTNSEISSPPACRSPSPVANTDASVNQDIAYYQALSAERLQTDAAKIHPSTSASQEFYEPGLEPSATAKLGDLQRSWETLKNVISEKQRTLYEALERQQKYQDSLQSISTKMEAIELKLSESPEPGRSPESQMAEHQALMDEILMLQDEINELQSSLAEELVSESCEADPAEQLALQSTLTVLAERMSTIRMKASGKRQLLEEKLNDQLEEQRQEQALQRYRCEADELDSWLLSTKATLDTALSPPKEPMDMEAQLMDCQNMLVEIEQKVVALSELSVHNENLLLEGKAHTKDEAEQLAGKLRRLKGSLLELQRALHDKQLNMQGTAQEKEESDVDLTATQSPGVQEWLAQARTTWTQQRQSSLQQQKELEQELAEQKSLLRSVASRGEEILIQHSAAETSGDAGEKPDVLSQELGMEGEKSSAEDQMRMKWESLHQEFSTKQKLLQNVLEQEQEQVLYSRPNRLLSGVPLYKGDVPTQDKSAVTSLLDGLNQAFEEVSSQSGGAKRQSIHLEQKLYDGVSATSTWLDDVEERLFVATALLPEETETCLFNQEILAKDIKEMSEEMDKNKNLFSQAFPENGDNRDVIEDTLGCLLGRLSLLDSVVNQRCHQMKERLQQILNFQNDLKVLFTSLADNKYIILQKLANVFEQPVAEQIEAIQQAEDGLKEFDAGIIELKRRGDKLQVEQPSMQELSKLQDMYDELMMIIGSRRSGLNQNLTLKSQYERALQDLADLLETGQEKMAGDQKIIVSSKEEIQQLLDKHKEYFQGLESHMILTETLFRKIISFAVQKETQFHTELMAQASAVLKRAHKRGVELEYILETWSHLDEDQQELSRQLEVVESSIPSVGLVEENEDRLIDRITLYQHLKSSLNEYQPKLYQVLDDGKRLLISISCSDLESQLNQLGECWLSNTNKMSKELHRLETILKHWTRYQSESADLIHWLQSAKDRLEFWTQQSVTVPQELEMVRDHLNAFLEFSKEVDAQSSLKSSVLSTGNQLLRLKKVDTATLRSELSRIDSQWTDLLTNIPAVQEKLHQLQMDKLPSRHAISEVMSWISLMENVIQKDEDNIKNSIGYKAIHEYLQKYKGFKIDINCKQLTVDFVNQSVLQISSQDVESKRSDKTDFAEQLGAMNKSWQILQGLVTEKIQLLEGLLESWSEYENNVQCLKTWFETQEKRLKQQHRIGDQASVQNALKDCQDLEDLIKAKEKEVEKIEQNGLALIQNKKEDVSSIVMSTLRELGQTWANLDHMVGQLKILLKSVLDQWSSHKVAFDKINSYLMEARYSLSRFRLLTGSLEAVQVQVDNLQNLQDDLEKQERSLQKFGSITNQLLKECHPPVTETLTNTLKEVNMRWNNLLEEIAEQLQSSKALLQLWQRYKDYSKQCASTVQQQEDRTNELLKAATNKDIADDEVATWIQDCNDLLKGLGTVKDSLFFLHELGEQLKQQVDASAASAIQSDQLSLSQHLCALEQALCKQQTSLQAGVLDYETFAKSLEALEAWIVEAEEILQGQDPSHSSDLSTIQERMEELKGQMLKFSSMAPDLDRLNELGYRLPLNDKEIKRMQNLNRHWSLISSQTTERFSKLQSFLLQHQTFLEKCETWMEFLVQTEQKLAVEISGNYQHLLEQQRAHELFQAEMFSRQQILHSIIIDGQRLLEQGQVDDRDEFNLKLTLLSNQWQGVIRRAQQRRGIIDSQIRQWQRYREMAEKLRKWLVEVSYLPMSGLGSVPIPLQQARTLFDEVQFKEKVFLRQQGSYILTVEAGKQLLLSADSGAEAALQAELAEIQEKWKSASMRLEEQKKKLAFLLKDWEKCEKGIADSLEKLRTFKKKLSQSLPDHHEELHAEQMRCKELENAVGSWTDDLTQLSLLKDTLSAYISADDISILNERVELLQRQWEELCHQLSLRRQQIGERLNEWAVFSEKNKELCEWLTQMESKVSQNGDILIEEMIEKLKKDYQEEIAIAQENKIQLQQMGERLAKASHESKASEIEYKLGKVNDRWQHLLDLIAARVKKLKETLVAVQQLDKNMSSLRTWLAHIESELAKPIVYDSCNSEEIQRKLNEQQELQRDIEKHSTGVASVLNLCEVLLHDCDACATDAECDSIQQATRNLDRRWRNICAMSMERRLKIEETWRLWQKFLDDYSRFEDWLKSSERTAAFPSSSGVIYTVAKEELKKFEAFQRQVHECLTQLELINKQYRRLARENRTDSACSLKQMVHEGNQRWDNLQKRVTSILRRLKHFIGQREEFETARDSILVWLTEMDLQLTNIEHFSECDVQAKIKQLKAFQQEISLNHNKIEQIIAQGEQLIEKSEPLDAAIIEEELDELRRYCQEVFGRVERYHKKLIRLPLPDDEHDLSDRELELEDSAALSDLHWHDRSADSLLSPQPSSNLSLSLAQPLRSERSGRDTPASVDSIPLEWDHDYDLSRDLESAMSRALPSEDEEGQDDKDFYLRGAVGLSGDHSALESQIRQLGKALDDSRFQIQQTENIIRSKTPTGPELDTSYKGYMKLLGECSSSIDSVKRLEHKLKEEEESLPGFVNLHSTETQTAGVIDRWELLQAQALSKELRMKQNLQKWQQFNSDLNSIWAWLGDTEEELEQLQRLELSTDIQTIELQIKKLKELQKAVDHRKAIILSINLCSPEFTQADSKESRDLQDRLSQMNGRWDRVCSLLEEWRGLLQDALMQCQGFHEMSHGLLLMLENIDRRKNEIVPIDSNLDAEILQDHHKQLMQIKHELLESQLRVASLQDMSCQLLVNAEGTDCLEAKEKVHVIGNRLKLLLKEVSRHIKELEKLLDVSSSQQDLSSWSSADELDTSGSVSPTSGRSTPNRQKTPRGKCSLSQPGPSVSSPHSRSTKGGSDSSLSEPGPGRSGRGFLFRVLRAALPLQLLLLLLIGLACLVPMSEEDYSCALSNNFARSFHPMLRYTNGPPPL	PF00435	UnknownPutative	3174-3277;3816-3919;5738-5835;7022-7126;7136-7233;7352-7453;7780-7882;7885-7996;8109-8211;8440-8547	0000000000000000000000000000000000000000000000000000000000000000000000000000000000000000000000000000000000000000000000000000000000000000000000000000000000000000000000000000000000000000000000000000000000000000000000000000000000000000000000000000000000000000000000000000000000000000000000000000000000000000000000000000000000000000000000000000000000000000000000000000000000000000000000000000000000000000000000000000000000000000000000000000000000000000000000000000000000000000000000000000000000000000000000000000000000000000000000000000000000000000000000000000000000000000000000000000000000000000000000000000000000000000000000000000000000000000000000000000000000000000000000000000000000000000000000000000000000000000000000000000000000000000000000000000000000000000000000000000000000000000000000000000000000000000000000000000000000000000000000000000000000000000000000000000000000000000000000000000000000000000000000000000000000000000000000000000000000000000000000000000000000000000000000000000000000000000000000000000000000000000000000000000000000000000000000000000000000000000000000000000000000000000000000000000000000000000000000000000000000000000000000000000000000000000000000000000000000000000000000000000000000000000000000000000000000000000000000000000000000000000000000000000000000000000000000000000000000000000000000000000000000000000000000000000000000000000000000000000000000000000000000000000000000000000000000000000000000000000000000000000000000000000000000000000000000000000000000000000000000000000000000000000000000000000000000000000000000000000000000000000000000000000000000000000000000000000000000000000000000000000000000000000000000000000000000000000000000000000000000000000000000000000000000000000000000000000000000000000000000000000000000000000000000000000000000000000000000000000000000000000000000000000000000000000000000000000000000000000000000000000000000000000000000000000000000000000000000000000000000000000000000000000000000000000000000000000000000000000000000000000000000000000000000000000000000000000000000000000000000000000000000000000000000000000000000000000000000000000000000000000000000000000000000000000000000000000000000000000000000000000000000000000000000000000000000000000000000000000000000000000000000000000000000000000000000000000000000000000000000000000000000000000000000000000000000000000000000000000000000000000000000000000000000000000000000000000000000000000000000000000000000000000000000000000000000000000000000000000000000000000000000000000000000000000000000000000000000000000000000000000000000000000000000000000000000000000000000000000000000000000000000000000000000000000000000000000000000000000000000000000000000000000000000000000000000000000000000000000000000000000000000000000000000000000000000000000000000000000000000000000000000000000000000000000000000000000000000000000000000000000000000000000000000000000000000000000000000000000000000000000000000000000000000000000000000000000000000000000000000000000000000000000000000000000000000000000000000000000000000000000000000000000000000000000000000000000000000000000000000000000000000000000000000000000000000000000000000000000000000000000000000000000000000000000000000000000000000000000011111111111111111111111111111111111111111111111111111111111111111111111111111111111111111111111111111111000000000000000000000000000000000000000000000000000000000000000000000000000000000000000000000000000000000000000000000000000000000000000000000000000000000000000000000000000000000000000000000000000000000000000000000000000000000000000000000000000000000000000000000000000000000000000000000000000000000000000000000000000000000000000000000000000000000000000000000000000000000000000000000000000000000000000000000000000000000000000000000000000000000000000000000000000000000000000000000000000000000000000000000000000000000000000000000000000000000011111111111111111111111111111111111111111111111111111111111111111111111111111111111111111111111111111111000000000000000000000000000000000000000000000000000000000000000000000000000000000000000000000000000000000000000000000000000000000000000000000000000000000000000000000000000000000000000000000000000000000000000000000000000000000000000000000000000000000000000000000000000000000000000000000000000000000000000000000000000000000000000000000000000000000000000000000000000000000000000000000000000000000000000000000000000000000000000000000000000000000000000000000000000000000000000000000000000000000000000000000000000000000000000000000000000000000000000000000000000000000000000000000000000000000000000000000000000000000000000000000000000000000000000000000000000000000000000000000000000000000000000000000000000000000000000000000000000000000000000000000000000000000000000000000000000000000000000000000000000000000000000000000000000000000000000000000000000000000000000000000000000000000000000000000000000000000000000000000000000000000000000000000000000000000000000000000000000000000000000000000000000000000000000000000000000000000000000000000000000000000000000000000000000000000000000000000000000000000000000000000000000000000000000000000000000000000000000000000000000000000000000000000000000000000000000000000000000000000000000000000000000000000000000000000000000000000000000000000000000000000000000000000000000000000000000000000000000000000000000000000000000000000000000000000000000000000000000000000000000000000000000000000000000000000000000000000000000000000000000000000000000000000000000000000000000000000000000000000000000000000000000000000000000000000000000000000000000000000000000000000000000000000000000000000000000000000000000000000000000000000000000000000000000000000000000000000000000000000000000000000000000000000000000000000000000000000000000000000000000000000000000000000000000000000000000000000000000000000000000000111111111111111111111111111111111111111111111111111111111111111111111111111111111111111111111111110000000000000000000000000000000000000000000000000000000000000000000000000000000000000000000000000000000000000000000000000000000000000000000000000000000000000000000000000000000000000000000000000000000000000000000000000000000000000000000000000000000000000000000000000000000000000000000000000000000000000000000000000000000000000000000000000000000000000000000000000000000000000000000000000000000000000000000000000000000000000000000000000000000000000000000000000000000000000000000000000000000000000000000000000000000000000000000000000000000000000000000000000000000000000000000000000000000000000000000000000000000000000000000000000000000000000000000000000000000000000000000000000000000000000000000000000000000000000000000000000000000000000000000000000000000000000000000000000000000000000000000000000000000000000000000000000000000000000000000000000000000000000000000000000000000000000000000000000000000000000000000000000000000000000000000000000000000000000000000000000000000000000000000000000000000000000000000000000000000000000000000000000000000000000000000000000000000000000000000000000000000000000000000000000000000000000000000000000000000000000000000000000000000000000000000000000000000000111111111111111111111111111111111111111111111111111111111111111111111111111111111111111111111111111111111000000000111111111111111111111111111111111111111111111111111111111111111111111111111111111111111111111111110000000000000000000000000000000000000000000000000000000000000000000000000000000000000000000000000000000000000000000000111111111111111111111111111111111111111111111111111111111111111111111111111111111111111111111111111111000000000000000000000000000000000000000000000000000000000000000000000000000000000000000000000000000000000000000000000000000000000000000000000000000000000000000000000000000000000000000000000000000000000000000000000000000000000000000000000000000000000000000000000000000000000000000000000000000000000000000000000000000000000000001111111111111111111111111111111111111111111111111111111111111111111111111111111111111111111111111111111001111111111111111111111111111111111111111111111111111111111111111111111111111111111111111111111111111111111111111000000000000000000000000000000000000000000000000000000000000000000000000000000000000000000000000000000000000000011111111111111111111111111111111111111111111111111111111111111111111111111111111111111111111111111111110000000000000000000000000000000000000000000000000000000000000000000000000000000000000000000000000000000000000000000000000000000000000000000000000000000000000000000000000000000000000000000000000000000000000000000000000000000000001111111111111111111111111111111111111111111111111111111111111111111111111111111111111111111111111111111111110000000000000000000000000000000000000000000000000000000000000000000000000000000000000000000000000000000000000000000000000000000000000000000000000000000000000000000000000000000000000000000000000000000000000000000000000000000000000000000000000000000000	8797	2.1e-139	455.6
330	Q8NHY3	GA2L2	MSQPAGGRRKPRTLGPPVCSIRPFKSSEQYLEAMKEDLAEWLRDLYGLDIDAANFLQVLETGLVLCQHANVVTDAALAFLAEAPAQAQKIPMPRVGVSCNGAAQPGTFQARDNVSNFIQWCRKEMGIQEVLMFETEDLVLRKNVKNVVLCLLELGRRAWRFGVAAPTLVQLEEEIEEEVRRELALPPPDPSPPAPPRRQPCHFRNLDQMVQSLVSHCTCPVQFSMVKVSEGKYRVGDSNTLIFIRILRNHVMVRVGGGWDTLGHYLDKHDPCRCTSLSHKPGSFLKPPAPPVQHEVRVQDGPSQTQPTMTISRSQSPPPPVDWKTYTSSDRRLRPPTPSSPRPRRERGAGTGASREMAPFLRCQERSLIPSWRQPTAGDSPPSPQSSSTQKGRDPQCTSSGKREERYPPELPRGRIPTSWVHEETDSWGTDAGNPTPQRLRAIEATTKGISARGPSPLPRSFGPAECLGLRLPLRDEAKGAFFQFREPESVRSPTPVQGLTKIPIRLPPARPPTPGRSFPGATSGSPRTELGRDPIPLRAVTVDLAGSTHGDCSVEVRQEDQQLDIQVMAEARESWDLGLQEQEGRYTPLPLGGNKEQAIYCSLEEEILGNMKLLEVRSACPQGTRSGVIPRSGVYIPRLAGQWPEPGGPYDKAIQELAQGSPSLLKVDLEAWKAAPTGSPKPAVTPGPGSLKGKLGARQSGPRTKASLSAKGTHMRKVPPQGGQDCSASTVSASPEAPTPSPLDPNSDKAKACLSKGRRTLRKPKRVPSIYKLKLRPRIRPRRDHRPEKQPSRIPRPLAYVFLGPARQPPKDRLLRAVLGSKGGEASRVDGASVGEEEEEGKEEKEPAAPLESSPQPPEGLQPHWLNQAPLPPEEESWV	PF00307	UnknownPutative	32-159	0000000000000000000000000000000111111111111111111111111111111111111111111111111111111111111111111111111111111111111111111111111111111111111111111111111111111110000000000000000000000000000000000000000000000000000000000000000000000000000000000000000000000000000000000000000000000000000000000000000000000000000000000000000000000000000000000000000000000000000000000000000000000000000000000000000000000000000000000000000000000000000000000000000000000000000000000000000000000000000000000000000000000000000000000000000000000000000000000000000000000000000000000000000000000000000000000000000000000000000000000000000000000000000000000000000000000000000000000000000000000000000000000000000000000000000000000000000000000000000000000000000000000000000000000000000000000000000000000000000000000000000000000000000000000000000000000000000000000000000000000000000000000000000000000000000000000000	880	8.4e-16	58.1
331	Q8TD19	NEK9	MSVLGEYERHCDSINSDFGSESGGCGDSSPGPSASQGPRAGGGAAEQEELHYIPIRVLGRGAFGEATLYRRTEDDSLVVWKEVDLTRLSEKERRDALNEIVILALLQHDNIIAYYNHFMDNTTLLIELEYCNGGNLYDKILRQKDKLFEEEMVVWYLFQIVSAVSCIHKAGILHRDIKTLNIFLTKANLIKLGDYGLAKKLNSEYSMAETLVGTPYYMSPELCQGVKYNFKSDIWAVGCVIFELLTLKRTFDATNPLNLCVKIVQGIRAMEVDSSQYSLELIQMVHSCLDQDPEQRPTADELLDRPLLRKRRREMEEKVTLLNAPTKRPRSSTVTEAPIAVVTSRTSEVYVWGGGKSTPQKLDVIKSGCSARQVCAGNTHFAVVTVEKELYTWVNMQGGTKLHGQLGHGDKASYRQPKHVEKLQGKAIRQVSCGDDFTVCVTDEGQLYAFGSDYYGCMGVDKVAGPEVLEPMQLNFFLSNPVEQVSCGDNHVVVLTRNKEVYSWGCGEYGRLGLDSEEDYYTPQKVDVPKALIIVAVQCGCDGTFLLTQSGKVLACGLNEFNKLGLNQCMSGIINHEAYHEVPYTTSFTLAKQLSFYKIRTIAPGKTHTAAIDERGRLLTFGCNKCGQLGVGNYKKRLGINLLGGPLGGKQVIRVSCGDEFTIAATDDNHIFAWGNGGNGRLAMTPTERPHGSDICTSWPRPIFGSLHHVPDLSCRGWHTILIVEKVLNSKTIRSNSSGLSIGTVFQSSSPGGGGGGGGGEEEDSQQESETPDPSGGFRGTMEADRGMEGLISPTEAMGNSNGASSSCPGWLRKELENAEFIPMPDSPSPLSAAFSESEKDTLPYEELQGLKVASEAPLEHKPQVEASSPRLNPAVTCAGKGTPLTPPACACSSLQVEVERLQGLVLKCLAEQQKLQQENLQIFTQLQKLNKKLEGGQQVGMHSKGTQTAKEEMEMDPKPDLDSDSWCLLGTDSCRPSL	PF00415	UnknownPutative	389-441;444-495;499-547;615-665	0000000000000000000000000000000000000000000000000000000000000000000000000000000000000000000000000000000000000000000000000000000000000000000000000000000000000000000000000000000000000000000000000000000000000000000000000000000000000000000000000000000000000000000000000000000000000000000000000000000000000000000000000000000000000000000000000000000000000000000000000000000000000000000000000000111111111111111111111111111111111111111111111111111110011111111111111111111111111111111111111111111111111110001111111111111111111111111111111111111111111111111000000000000000000000000000000000000000000000000000000000000000000011111111111111111111111111111111111111111111111111100000000000000000000000000000000000000000000000000000000000000000000000000000000000000000000000000000000000000000000000000000000000000000000000000000000000000000000000000000000000000000000000000000000000000000000000000000000000000000000000000000000000000000000000000000000000000000000000000000000000000000000000000	979	2.3e-50	169
332	Q8TD47	RS4Y2	MARGPKKHLKRVAAPKHWMLDKLTGVFAPRPSTGPHKLRECLPLIVFLRNRLKYALTGDEVKKICMQHFLKIDGKVRVDITYPAGFIDVISIEKTGEHFRLVYNTKGCFAVHRITVEEAKYKLCKVRKITVGTKGIPHLVTHDARTIRYPDPLIKVNDTVQIDLGTGKITSFIKFDTGNVCMVIAGANLGRVGVITNRERHPGSCDVVHVKDANGNSFATRISNIFVIGNGNKPWISLPRGKGIRLTIAEERDKRLAAKQSSG	PF00467	UnknownPutative	177-211	00000000000000000000000000000000000000000000000000000000000000000000000000000000000000000000000000000000000000000000000000000000000000000000000000000000000000000000000000000000111111111111111111111111111111111110000000000000000000000000000000000000000000000000000	263	2e-06	27.6
333	Q8TDZ2	MICA1	MASPTSTNPAHAHFESFLQAQLCQDVLSSFQELCGALGLEPGGGLPQYHKIKDQLNYWSAKSLWTKLDKRAGQPVYQQGRACTSTKCLVVGAGPCGLRVAVELALLGARVVLVEKRTKFSRHNVLHLWPFTIHDLRALGAKKFYGRFCTGTLDHISIRQLQLLLLKVALLLGVEIHWGVTFTGLQPPPRKGSGWRAQLQPNPPAQLANYEFDVLISAAGGKFVPEGFKVREMRGKLAIGITANFVNGRTVEETQVPEISGVARIYNQSFFQSLLKATGIDLENIVYYKDDTHYFVMTAKKQCLLRLGVLRQDWPDTNRLLGSANVVPEALQRFTRAAADFATHGKLGKLEFAQDAHGQPDVSAFDFTSMMRAESSARVQEKHGARLLLGLVGDCLVEPFWPLGTGVARGFLAAFDAAWMVKRWAEGAESLEVLAERESLYQLLSQTSPENMHRNVAQYGLDPATRYPNLNLRAVTPNQVRDLYDVLAKEPVQRNNDKTDTGMPATGSAGTQEELLRWCQEQTAGYPGVHVSDLSSSWADGLALCALVYRLQPGLLEPSELQGLGALEATAWALKVAENELGITPVVSAQAVVAGSDPLGLIAYLSHFHSAFKSMAHSPGPVSQASPGTSSAVLFLSKLQRTLQRSRAKENAEDAGGKKLRLEMEAETPSTEVPPDPEPGVPLTPPSQHQEAGAGDLCALCGEHLYVLERLCVNGHFFHRSCFRCHTCEATLWPGGYEQHPGDGHFYCLQHLPQTDHKAEGSDRGPESPELPTPSENSMPPGLSTPTASQEGAGPVPDPSQPTRRQIRLSSPERQRLSSLNLTPDPEMEPPPKPPRSCSALARHALESSFVGWGLPVQSPQALVAMEKEEKESPFSSEEEEEDVPLDSDVEQALQTFAKTSGTMNNYPTWRRTLLRRAKEEEMKRFCKAQTIQRRLNEIEAALRELEAEGVKLELALRRQSSSPEQQKKLWVGQLLQLVDKKNSLVAEEAELMITVQELNLEEKQWQLDQELRGYMNREENLKTAADRQAEDQVLRKLVDLVNQRDALIRFQEERRLSELALGTGAQG	PF00307	UnknownPutative	508-613	00000000000000000000000000000000000000000000000000000000000000000000000000000000000000000000000000000000000000000000000000000000000000000000000000000000000000000000000000000000000000000000000000000000000000000000000000000000000000000000000000000000000000000000000000000000000000000000000000000000000000000000000000000000000000000000000000000000000000000000000000000000000000000000000000000000000000000000000000000000000000000000000000000000000000000000000000000000000000000000000000000000000000000000000000011111111111111111111111111111111111111111111111111111111111111111111111111111111111111111111111111111111110000000000000000000000000000000000000000000000000000000000000000000000000000000000000000000000000000000000000000000000000000000000000000000000000000000000000000000000000000000000000000000000000000000000000000000000000000000000000000000000000000000000000000000000000000000000000000000000000000000000000000000000000000000000000000000000000000000000000000000000000000000000000000000000000000000000000000000000000000000000000000000000000000000000000000000000	1067	6.7e-19	68.1
334	Q8TE76	MORC4	MLLYRGAPAGPGAPGCGLARPGGGPQAFGIRLSTMSPRYLQSNSSSHTRPFSAIAELLDNAVDPDVSARTVFIDVEEVKNKSCLTFTDDGCGMTPHKLHRMLSFGFTDKVIKKSQCPIGVFGNGFKSGSMRLGKDALVFTKNGGTLTVGLLSQTYLECVQAQAVIVPIVPFNQQNKKMIITEDSLPSLEAILNYSIFNRENDLLAQFDAIPGKKGTRVLIWNIRRNKNGKSELDFDTDQYDILVSDFDTEEKMTGGVTSELPETEYSLRAFCGILYMKPRMKIFLRQKKVTTQMIAKSLANVEYDTYKPTFTNKQVRITFGFSCKNSNQFGIMMYHNNRLIKSFEKVGCQVKPTRGEGVGVIGVIECNFLKPAYNKQDFEYTKEYRLTINALAQKLNAYWKEKTSQDNFETSTVARPIPKVPDQTWVQCDECLKWRKLPGKIDPSMLPARWFCYYNSHPKYRRCSVPEEQELTDEDLCLSKAKKQEQTVEEKKKMPMENENHQVFSNPPKILTVQEMAGLNNKTIGYEGIHSPSVLPSGGEESRSPSLQLKPLDSSVLQFSSKYKWILGEEPVEKRRRLQNEMTTPSLDYSMPAPYRRVEAPVAYPEGENSHDKSSSERSTPPYLFPEYPEASKNTGQNREVSILYPGAKDQRQGSLLPEELEDQMPRLVAEESNRGSTTINKEEVNKGPFVAVVGVAKGVRDSGAPIQLIPFNREELAERRKAVESWNPVPYSVASAAIPAAAIGEKARGYEESEGHNTPKLKNQRELEELKRTTEKLERVLAERNLFQQKVEELEQERNHWQSEFKKVQHELVIYSTQEAEGLYWSKKHMGYRQAEFQILKAELERTKEEKQELKEKLKETETHLEMLQKAQVSYRTPEGDDLERALAKLTRLRIHVSYLLTSVLPHLELREIGYDSEQVDGILYTVLEANHILD	PF02518	UnknownPutative	46-160	0000000000000000000000000000000000000000000001111111111111111111111111111111111111111111111111111111111111111111111111111111111111111111111111111111111111111111000000000000000000000000000000000000000000000000000000000000000000000000000000000000000000000000000000000000000000000000000000000000000000000000000000000000000000000000000000000000000000000000000000000000000000000000000000000000000000000000000000000000000000000000000000000000000000000000000000000000000000000000000000000000000000000000000000000000000000000000000000000000000000000000000000000000000000000000000000000000000000000000000000000000000000000000000000000000000000000000000000000000000000000000000000000000000000000000000000000000000000000000000000000000000000000000000000000000000000000000000000000000000000000000000000000000000000000000000000000000000000000000000000000000000000000000000000000000000000000000000000000000000000000000000000000000000000000000000000000	937	6.7e-07	29.8
335	Q8TEX9	IPO4	MESAGLEQLLRELLLPDTERIRRATEQLQIVLRAPAALPALCDLLASAADPQIRQFAAVLTRRRLNTRWRRLAAEQRESLKSLILTALQRETEHCVSLSLAQLSATIFRKEGLEAWPQLLQLLQHSTHSPHSPEREMGLLLLSVVVTSRPEAFQPHHRELLRLLNETLGEVGSPGLLFYSLRTLTTMAPYLSTEDVPLARMLVPKLIMAMQTLIPIDEAKACEALEALDELLESEVPVITPYLSEVLTFCLEVARNVALGNAIRIRILCCLTFLVKVKSKALLKNRLLPPLLHTLFPIVAAEPPPGQLDPEDQDSEEEELEIELMGETPKHFAVQVVDMLALHLPPEKLCPQLMPMLEEALRSESPYQRKAGLLVLAVLSDGAGDHIRQRLLPPLLQIVCKGLEDPSQVVRNAALFALGQFSENLQPHISSYSREVMPLLLAYLKSVPLGHTHHLAKACYALENFVENLGPKVQPYLPELMECMLQLLRNPSSPRAKELAVSALGAIATAAQASLLPYFPAIMEHLREFLLTGREDLQPVQIQSLETLGVLARAVGEPMRPLAEECCQLGLGLCDQVDDPDLRRCTYSLFAALSGLMGEGLAPHLEQITTLMLLSLRSTEGIVPQYDGSSSFLLFDDESDGEEEEELMDEDVEEEDDSEISGYSVENAFFDEKEDTCAAVGEISVNTSVAFLPYMESVFEEVFKLLECPHLNVRKAAHEALGQFCCALHKACQSCPSEPNTAALQAALARVVPSYMQAVNRERERQVVMAVLEALTGVLRSCGTLTLKPPGRLAELCGVLKAVLQRKTACQDTDEEEEEEDDDQAEYDAMLLEHAGEAIPALAAAAGGDSFAPFFAGFLPLLVCKTKQGCTVAEKSFAVGTLAETIQGLGAASAQFVSRLLPVLLSTAQEADPEVRSNAIFGMGVLAEHGGHPAQEHFPKLLGLLFPLLARERHDRVRDNICGALARLLMASPTRKPEPQVLAALLHALPLKEDLEEWVTIGRLFSFLYQSSPDQVIDVAPELLRICSLILADNKIPPDTKAALLLLLTFLAKQHTDSFQAALGSLPVDKAQELQAVLGLS	PF03810	UnknownPutative	24-90	0000000000000000000000011111111111111111111111111111111111111111111111111111111111111111110000000000000000000000000000000000000000000000000000000000000000000000000000000000000000000000000000000000000000000000000000000000000000000000000000000000000000000000000000000000000000000000000000000000000000000000000000000000000000000000000000000000000000000000000000000000000000000000000000000000000000000000000000000000000000000000000000000000000000000000000000000000000000000000000000000000000000000000000000000000000000000000000000000000000000000000000000000000000000000000000000000000000000000000000000000000000000000000000000000000000000000000000000000000000000000000000000000000000000000000000000000000000000000000000000000000000000000000000000000000000000000000000000000000000000000000000000000000000000000000000000000000000000000000000000000000000000000000000000000000000000000000000000000000000000000000000000000000000000000000000000000000000000000000000000000000000000000000000000000000000000000000000000000000000000000000000000000000000000000000000000000000000000000000000000000	1081	8.5e-11	41.7
336	Q8WTT2	NOC3L	MKARRNKKQIPSFRKLIKTSKVKLENKLKNKQFKQQSTLKKYRKEQRKLRQAVKDAVSKKPIPLENPKEKRPGKRIEREEEEEEEALPLDMMDEDDLQLMKDLGQRVSFLTRDLSSSEPVHAKKRKHERIIDKYEKIPRTLQTAPEKELIHLLPIKDKSGIIPQTREKPVTDSNKDEEDQEEERELEEEIIEDPIQELTIEEHLIERKKKLQEKKMHIAALASAILSDPENNIKKLKELRSMLMEQDPDVAVTVRKLVIVSLMELFKDITPSYKIRPLTEAEKSTKTRKETQKLREFEEGLVSQYKFYLENLEQMVKDWKQRKLKKSNVVSLKAYKGLAEVAVKSLCELLVALPHFNFHNNIIVLIVPLMNDMSKLISEMCCEAVKKLFKQDKLGQASLGVIKVISGFVKGRNYEVRPEMLKTFLCLRIKEVEVKKDTEDINKPKKFMTFKEKRKSLSRMQRKWKKAEEKLERELREAEASESTEKKLKLHTETLNIVFVTYFRILKKAQRSPLLPAVLEGLAKFAHLINVEFFDDLLVVLHTLIESGDLSYQESLHCVQTAFHILSGQGDVLNIDPLKFYTHLYKTLFKLHAGATNEGVEIVLQCLDVMLTKRRKQVSQQRALAFIKRLCTLALHVLPNSSIGILATTRILMHTFPKTDLLLDSESQGSGVFLPELDEPEYCNAQNTALWELHALRRHYHPIVQRFAAHLIAGAPSEGSGALKPELSRRSATELFEAYSMAEMTFNPPVESSNPKIKGKFLQGDSFLNEDLNQLIKRYSSEVATESPLDFTKYLKTSLH	PF03914	UnknownPutative	555-708	00000000000000000000000000000000000000000000000000000000000000000000000000000000000000000000000000000000000000000000000000000000000000000000000000000000000000000000000000000000000000000000000000000000000000000000000000000000000000000000000000000000000000000000000000000000000000000000000000000000000000000000000000000000000000000000000000000000000000000000000000000000000000000000000000000000000000000000000000000000000000000000000000000000000000000000000000000000000000000000000000000000000000000000000000000000000000000000000000000000000000000000000000111111111111111111111111111111111111111111111111111111111111111111111111111111111111111111111111111111111111111111111111111111111111111111111111111111111100000000000000000000000000000000000000000000000000000000000000000000000000000000000000000000	800	7.2e-30	104.3
337	Q8WUA2	PPIL4	MAVLLETTLGDVVIDLYTEERPRACLNFLKLCKIKYYNYCLIHNVQRDFIIQTGDPTGTGRGGESIFGQLYGDQASFFEAEKVPRIKHKKKGTVSMVNNGSDQHGSQFLITTGENLDYLDGVHTVFGEVTEGMDIIKKINETFVDKDFVPYQDIRINHTVILDDPFDDPPDLLIPDRSPEPTREQLDSGRIGADEEIDDFKGRSAEEVEEIKAEKEAKTQAILLEMVGDLPDADIKPPENVLFVCKLNPVTTDEDLEIIFSRFGPIRSCEVIRDWKTGESLCYAFIEFEKEEDCEKAFFKMDNVLIDDRRIHVDFSQSVAKVKWKGKGGKYTKSDFKEYEKEQDKPPNLVLKDKVKPKQDTKYDLILDEQAEDSKSSHSHTSKKHKKKTHHCSEEKEDEDYMPIKNTNQDIYREMGFGHYEEEESCWEKQKSEKRDRTQNRSRSRSRERDGHYSNSHKSKYQTDLYERERSKKRDRSRSPKKSKDKEKSKYR	PF00160	UnknownPutative	2-161	011111111111111111111111111111111111111111111111111111111111111111111111111111111111111111111111111111111111111111111111111111111111111111111111111111111111111110000000000000000000000000000000000000000000000000000000000000000000000000000000000000000000000000000000000000000000000000000000000000000000000000000000000000000000000000000000000000000000000000000000000000000000000000000000000000000000000000000000000000000000000000000000000000000000000000000000000000000000000000000000000000000000	492	9.9e-38	129.9
338	Q8WW32	HMGB4	MGKEIQLKPKANVSSYVHFLLNYRNKFKEQQPNTYVGFKEFSRKCSEKWRSISKHEKAKYEALAKLDKARYQEEMMNYVGKRKKRRKRDPQEPRRPPSSFLLFCQDHYAQLKRENPNWSVVQVAKATGKMWSTATDLEKHPYEQRVALLRAKYFEELELYRKQCNARKKYRMSARNRCRGKRVRQS	PF09011	UnknownPutative	6-79;90-161	000001111111111111111111111111111111111111111111111111111111111111111111111111100000000001111111111111111111111111111111111111111111111111111111111111111111111110000000000000000000000000	186	9.7e-29	99.8
339	Q8WWI1	LMO7	MKKIRICHIFTFYSWMSYDVLFQRTELGALEIWRQLICAHVCICVGWLYLRDRVCSKKDIILRTEQNSGRTILIKAVTEKNFETKDFRASLENGVLLCDLINKLKPGVIKKINRLSTPIAGLDNINVFLKACEQIGLKEAQLFHPGDLQDLSNRVTVKQEETDRRVKNVLITLYWLGRKAQSNPYYNGPHLNLKAFENLLGQALTKALEDSSFLKRSGRDSGYGDIWCPERGEFLAPPRHHKREDSFESLDSLGSRSLTSCSSDITLRGGREGFESDTDSEFTFKMQDYNKDDMSYRRISAVEPKTALPFNRFLPNKSRQPSYVPAPLRKKKPDKHEDNRRSWASPVYTEADGTFSSNQRRIWGTNVENWPTVQGTSKSSCYLEEEKAKTRSIPNIVKDDLYVRKLSPVMPNPGNAFDQFLPKCWTPEDVNWKRIKRETYKPWYKEFQGFSQFLLLQALQTYSDDILSSETHTKIDPTSGPRLITRRKNLSYAPGYRRDDLEMAALDPDLENDDFFVRKTGVFHANPYVLRAFEDFRKFSEQDDSVERDIILQCREGELVLPDLEKDDMIVRRIPAQKKEVPLSGAPDRYHPVPFPEPWTLPPEIQAKFLCVFERTCPSKEKSNSCRILVPSYRQKKDDMLTRKIQSWKLGTTVPPISFTPGPCSEADLKRWEAIREASRLRHKKRLMVERLFQKIYGENGSKSMSDVSAEDVQNLRQLRYEEMQKIKSQLKEQDQKWQDDLAKWKDRRKSYTSDLQKKKEEREEIEKQALEKSKRSSKTFKEMLQDRESQNQKSTVPSRRRMYSFDDVLEEGKRPPTMTVSEASYQSERVEEKGATYPSEIPKEDSTTFAKREDRVTTEIQLPSQSPVEEQSPASLSSLRSRSTQMESTRVSASLPRSYRKTDTVRLTSVVTPRPFGSQTRGISSLPRSYTMDDAWKYNGDVEDIKRTPNNVVSTPAPSPDASQLASSLSSQKEVAATEEDVTRLPSPTSPFSSLSQDQAATSKATLSSTSGLDLMSESGEGEISPQREVSRSQDQFSDMRISINQTPGKSLDFGFTIKWDIPGIFVASVEAGSPAEFSQLQVDDEIIAINNTKFSYNDSKEWEEAMAKAQETGHLVMDVRRYGKAGSPETKWIDATSGIYNSEKSSNLSVTTDFSESLQSSNIESKEINGIHDESNAFESKASESISLKNLKRRSQFFEQGSSDSVVPDLPVPTISAPSRWVWDQEEERKRQERWQKEQDRLLQEKYQREQEKLREEWQRAKQEAERENSKYLDEELMVLSSNSMSLTTREPSLATWEATWSEGSKSSDREGTRAGEEERRQPQEEVVHEDQGKKPQDQLVIERERKWEQQLQEEQEQKRLQAEAEEQKRPAEEQKRQAEIERETSVRIYQYRRPVDSYDIPKTEEASSGFLPGDRNKSRSTTELDDYSTNKNGNNKYLDQIGNMTSSQRRSKKEQVPSGAELERQQILQEMRKRTPLHNDNSWIRQRSASVNKEPVSLPGIMRRGESLDNLDSPRSNSWRQPPWLNQPTGFYASSSVQDFSRPPPQLVSTSNRAYMRNPSSSVPPPSAGSVKTSTTGVATTQSPTPRSHSPSASQSGSQLRNRSVSGKRICSYCNNILGKGAAMIIESLGLCYHLHCFKCVACECDLGGSSSGAEVRIRNHQLYCNDCYLRFKSGRPTAM	PF00307	UnknownPutative	71-179	000000000000000000000000000000000000000000000000000000000000000000000011111111111111111111111111111111111111111111111111111111111111111111111111111111111111111111111111111111111110000000000000000000000000000000000000000000000000000000000000000000000000000000000000000000000000000000000000000000000000000000000000000000000000000000000000000000000000000000000000000000000000000000000000000000000000000000000000000000000000000000000000000000000000000000000000000000000000000000000000000000000000000000000000000000000000000000000000000000000000000000000000000000000000000000000000000000000000000000000000000000000000000000000000000000000000000000000000000000000000000000000000000000000000000000000000000000000000000000000000000000000000000000000000000000000000000000000000000000000000000000000000000000000000000000000000000000000000000000000000000000000000000000000000000000000000000000000000000000000000000000000000000000000000000000000000000000000000000000000000000000000000000000000000000000000000000000000000000000000000000000000000000000000000000000000000000000000000000000000000000000000000000000000000000000000000000000000000000000000000000000000000000000000000000000000000000000000000000000000000000000000000000000000000000000000000000000000000000000000000000000000000000000000000000000000000000000000000000000000000000000000000000000000000000000000000000000000000000000000000000000000000000000000000000000000000000000000000000000000000000000000000000000000000000000000000000000000000000000000000000000000000000000000000000000000000000000000000000000000000000000000000000000000000000000000000000000000000000000000000000000000000000000000000000000000000000000000000000000000000000	1683	3.4e-13	49.8
340	Q8WWM7	ATX2L	MLKPQPLQQPSQPQQPPPTQQAVARRPPGGTSPPNGGLPGPLATSAAPPGPPAAASPCLGPVAAAGSGLRRGAEGILAPQPPPPQQHQERPGAAAIGSARGQSTGKGPPQSPVFEGVYNNSRMLHFLTAVVGSTCDVKVKNGTTYEGIFKTLSSKFELAVDAVHRKASEPAGGPRREDIVDTMVFKPSDVMLVHFRNVDFNYATKDKFTDSAIAMNSKVNGEHKEKVLQRWEGGDSNSDDYDLESDMSNGWDPNEMFKFNEENYGVKTTYDSSLSSYTVPLEKDNSEEFRQRELRAAQLAREIESSPQYRLRIAMENDDGRTEEEKHSAVQRQGSGRESPSLASREGKYIPLPQRVREGPRGGVRCSSSRGGRPGLSSLPPRGPHHLDNSSPGPGSEARGINGGPSRMSPKAQRPLRGAKTLSSPSNRPSGETSVPPPPAVGRMYPPRSPKSAAPAPISASCPEPPIGSAVPTSSASIPVTSSVSDPGVGSISPASPKISLAPTDVKELSTKEPGRTLEPQELARIAGKVPGLQNEQKRFQLEELRKFGAQFKLQPSSSPENSLDPFPPRILKEEPKGKEKEVDGLLTSEPMGSPVSSKTESVSDKEDKPPLAPSGGTEGPEQPPPPCPSQTGSPPVGLIKGEDKDEGPVAEQVKKSTLNPNAKEFNPTKPLLSVNKSTSTPTSPGPRTHSTPSIPVLTAGQSGLYSPQYISYIPQIHMGPAVQAPQMYPYPVSNSVPGQQGKYRGAKGSLPPQRSDQHQPASAPPMMQAAAAAGPPLVAATPYSSYIPYNPQQFPGQPAMMQPMAHYPSQPVFAPMLQSNPRMLTSGSHPQAIVSSSTPQYPSAEQPTPQALYATVHQSYPHHATQLHAHQPQPATTPTGSQPQSQHAAPSPVQHQAGQAPHLGSGQPQQNLYHPGALTGTPPSLPPGPSAQSPQSSFPQPAAVYAIHHQQLPHGFTNMAHVTQAHVQTGITAAPPPHPGAPHPPQVMLLHPPQSHGGPPQGAVPQSGVPALSASTPSPYPYIGHPQGEQPGQAPGFPGGADDRIREFSLAGGIWHGRAEGLQVGQDARVLGGE	PF07145	UnknownPutative	654-669	0000000000000000000000000000000000000000000000000000000000000000000000000000000000000000000000000000000000000000000000000000000000000000000000000000000000000000000000000000000000000000000000000000000000000000000000000000000000000000000000000000000000000000000000000000000000000000000000000000000000000000000000000000000000000000000000000000000000000000000000000000000000000000000000000000000000000000000000000000000000000000000000000000000000000000000000000000000000000000000000000000000000000000000000000000000000000000000000000000000000000000000000000000000000000000000000000000000000000000000000000000000000000000000000000000000000000000000000000000011111111111111110000000000000000000000000000000000000000000000000000000000000000000000000000000000000000000000000000000000000000000000000000000000000000000000000000000000000000000000000000000000000000000000000000000000000000000000000000000000000000000000000000000000000000000000000000000000000000000000000000000000000000000000000000000000000000000000000000000000000000000000000000000000000000000000000000000000000000000000	1075	1.1e-05	24.8
341	Q8WXH0	SYNE2	MASSPELPTEDEQGSWGIDDLHISLQAEQEDTQKKAFTCWINSQLARHTSPSVISDLFTDIKKGHVLLDLLEVLSGQQLPRDKGSNTFQCRINIEHALTFLRNRSIKLINIHVTDIIDGNPSIILGLIWTIILHFHIEKLAQTLSCNYNQPSLDDVSVVDSSPASSPPAKKCSKVQARWQMSARKALLLWAQEQCATYESVNVTDFKSSWRNGMAFLAIIHALRPDLIDMKSVKHRSNKDNLREAFRIAEQELKIPRLLEPEDVDVVDPDEKSIMTYVAQFLQYSKDAPGTGEEAQGKVKDAMGWLTLQKEKLQKLLKDSENDTYFKKYNSLLSFMESFNEEKKSFLDVLSIKRDLDELDKDHLQLREAWDGLDHQINAWKIKLNYALPPPLHQTEAWLQEVEELMDEDLSASQDHSQAVTLIQEKMTLFKSLMDRFEHHSNILLTFENKDENHLPLVPPNKLEEMKRRINNILEKKFILLLEFHYYKCLVLGLVDEVKSKLDIWNIKYGSRESVELLLEDWHKFIEEKEFLARLDTSFQKCGEIYKNLAGECQNINKQYMMVKSDVCMYRKNIYNVKSTLQKVLACWATYVENLRLLRACFEETKKEEIKEVPFETLAQWNLEHATLNEAGNFLVEVSNDVVGSSISKELRRLNKRWRKLVSKTQLEMNLPLMIKKQDQPTFDNSGNILSKEEKATVEFSTDMSVELPENYNQNIKAGEKHEKENEEFTGQLKVAKDVEKLIGQVEIWEAEAKSVLDQDDVDTSMEESLKHLIAKGSMFDELMARSEDMLQMDIQNISSQESFQHVLTTGLQAKIQEAKEKVQINVVKLIAALKNLTDVSPDLDIRLKMEESQKELESYMMRAQQLLGQRESPGELISKHKEALIISNTKSLAKYLKAVEELKNNVTEDIKMSLEEKSRDVCAKWESLHHELSLYVQQLKIDIEKGKLSDNILKLEKQINKEKKLIRRGRTKGLIKEHEACFSEEGCLYQLNHHMEVLRELCEELPSQKSQQEVKRLLKDYEQKIERLLKCASEIHMTLQPTAGGTSKNEGTITTSENRGGDPHSEAPFAKSDNQPSTEKAMEPTMKFSLASVLRPLQEESIMEKDYSASINSLLERYDTYRDILEHHLQNNKFRITSDFSSEEDRSSSCLQAKLTDLQVIKNETDARWKEFEIISLKLENHVNDIKKPFVIKERDTLKERERELQMTLNTRMESLETALRLVLPVEKASLLLCGSDLPLHKMAIQGFHLIDADRIYQHLRNIQDSIAKQIEICNRLEEPGNFVLKELHPFDLHAMQNIILKYKTQFEGMNHRVQRSEDTLKALEDFLASLRTAKLSAEPVTDLSASDTQVAQENTLTVKNKEGEIHLMKDKAKHLDKCLKMLDMSFKDAERGDDTSCENLLDAFSIKLSETHGYGVQEEFTEENKLLEACIFKNNELLKNIQDVQSQISKIGLKDPTVPAVKHRKKSLIRLDKVLDEYEEEKRHLQEMANSLPHFKDGREKTVNQQCQNTVVLWENTKALVTECLEQCGRVLELLKQYQNFKSILTTLIQKEESVISLQASYMGKENLKKRIAEIEIVKEEFNEHLEVVDKINQVCKNLQFYLNKMKTFEEPPFEKEANIIVDRWLDINEKTEDYYENLGRALALWDKLFNLKNVIDEWTEKALQKMELHQLTEEDRERLKEELQVHEQKTSEFSRRVAEIQFLLQSSEIPLELQVMESSILNKMEHVQKCLTGESNCHALSGSTAELREDLDQAKTQIGMTESLLKALSPSDSLEIFTKLEEIQQQILQQKHSMILLENQIGCLTPELSELKKQYESVSDLFNTKKSVLQDHFSKLLNDQCKNFNDWFSNIKVNLKECFESSETKKSVEQKLQKLSDFLTLEGRNSKIKQVDSVLKHVKKHLPKAHVKELISWLVGQEFELEKMESICQARAKELEDSLQQLLRLQDDHRNLRKWLTNQEEKWKGMEEPGEKTELFCQALARKREQFESVAQLNNSLKEYGFTEEEEIIMEATCLMDRYQTLLRQLSEIEEEDKLLPTEDQSFNDLAHDVIHWIKEIKESLMVLNSSEGKMPLEERIQKIKEIILLKPEGDARIETIMKQAESSEAPLVQKTLTDISNQWDNTLHLASTYLSHQEKLLLEGEKYLQSKEDLRLMLIELKKKQEAGFALQHGLQEKKAQLKIYKKFLKKAQDLTSLLKELKSQGNYLLECTKNPSFSEEPWLEIKHLHESLLQQLQDSVQNLDGHVREHDSYQVCVTDLNTTLDNFSKEFVSFSDKPVDQIAVEEKLQKLQELENRLSLQDGTLKKILALAKSVKQNTSSVGQKIIKDDIKSLQCKQKDLENRLASAKQEMECCLNSILKSKRSTEKKGKFTLPGREKQATSDVQESTQESAAVEKLEEDWEINKDSAVEMAMSKQLSLNAQESMKNTEDERKVNELQNQPLELDTMLRNEQLEEIEKLYTQLEAKKAAIKPLEQTECLNKTETGALVLHNIGYSAQHLDNLLQALITLKKNKESQYCVLRDFQEYLAAVESSMKALLTDKESLKVGPLDSVTYLDKIKKFIASIEKEKDSLGNLKIKWENLSNHVTDMDKKLLESQIKQLEHGWEQVEQQIQKKYSQQVVEYDEFTTLMNKVQDTEISLQQQQQHLQLRLKSPEERAGNQSMIALTTDLQATKHGFSVLKGQAELQMKRIWGEKEKKNLEDGINNLKKQWETLEPLHLEAENQIKKCDIRNKMKETILWAKNLLGELNPSIPLLPDDILSQIRKCKVTHDGILARQQSVESLAEEVKDKVPSLTTYEGSDLNNTLEDLRNQYQMLVLKSTQRSQQLEFKLEERSNFFAIIRKFQLMVQESETLIIPRVETAATEAELKHHHVTLEASQKELQEIDSGISTHLQELTNIYEELNVFERLFLEDQLKNLKIRTNRIQRFIQNTCNEVEHKIKFCRQFHEKTSALQEEADSIQRNELLLNQEVNKGVKEEIYNLKDRLTAIKCCILQVLKLKKVFDYIGLNWDFSQLDQLQTQVFEKEKELEEKIKQLDTFEEEHGKYQALLSKMRAIDLQIKKMTEVVLKAPDSSPESRRLNAQILSQRIEKAKCLCDEIIKKLNENKTFDDSFKEKEILQIKLNAEENDKLYKVLQNMVLELSPKELDEKNCQDKLETSLHVLNQIKSQLQQPLLINLEIKHIQNEKDNCEAFQEQVWAEMCSIKAVTAIEKQREENSSEASDVETKLREFEDLQMQLNTSIDLRTNVLNDAYENLTRYKEAVTRAVESITSLEAIIIPYRVDVGNPEESLEMPLRKQEELESTVAHIQDLTEKLGMISSPEAKLQLQYTLQELVSKNSAMKEAFKAQETEAERYLENYKCYRKMEEDIYTNLSKMETVLGQSMSSLPLSYREALERLEQSKALVSNLISTKEELMKLRQILRLLRLRCTENDGICLLKIVSALWEKWLSLLEAAKEWEMWCEELKQEWKFVSEEIEREAIILDNLQEELPEISKTKEAATTEELSELLDCLCQYGENVEKQQLLLTLLLQRIRSIQNVPESSGAVETVPAFQEITSMKERCNKLLQKVQKNKELVQTEIQERHSFTKEIIALKNFFQQTTTSFQNMAFQDHPEKSEQFEELQSILKKGKLTFENIMEKLRIKYSEMYTIVPAEIESQVEECRKALEDIDEKISNEVLKSSPSYAMRRKIEEINNGLHNVEKMLQQKSKNIEKAQEIQKKMWDELDLWHSKLNELDSEVQDIVEQDPGQAQEWMDNLMIPFQQYQQVSQRAECRTSQLNKATVKMEEYSDLLKSTEAWIENTSHLLANPADYDSLRTLSHHASTVQMALEDSEQKHNLLHSIFMDLEDLSIIFETDELTQSIQELSNQVTALQQKIMESLPQIQRMADDVVAIESEVKSMEKRVSKIKTILLSKEIFDFSPEEHLKHGEVILENIRPMKKTIAEIVSYQVELRLPQTGMKPLPVFQRTNQLLQDIKLLENVTQEQNELLKVVIKQTNEWDEEIENLKQILNNYSAQFSLEHMSPDQADKLPQLQGEIERMEKQILSLNQRKEDLLVDLKATVLNLHQHLKQEQEGVERDRLPAVTSEEGGVAERDASERKLNRRGSMSYLAAVEEEVEESSVKSDNGDEKAEPSPQSWSSLWKHDKDMEEDRASSSSGTIVQEAYGKISTSDNSMAQILTPDSLNTEQGPECSLRPNQTEEGTTPPIEADTLDSSDAQGGLEPRVEKTRPEPTEVLHACKTQVAELELWLQQANVAVEPETLNADMQQVLEQQLVGCQAMLTEIEHKVAFLLETCKDQGLGDNGATQHEAEALSLKLKTVKCNLEKVQMMLQEKHSEDQHPTILKKSSEPEHQEALQPVNLSELESIVTERPQFSRQKDFQQQQVLELKPMEQKDFIKFIEFNAKKMWPQYCQHDNDTTQESSASNQASSPENDVPDSILSPQGQNGDKWQYLHHELSSKIKLPLPQLVEPQVSTNMGILPSVTMYNFRYPTTEELKTYTTQLEDLRQEASNLQTQENMTEEAYINLDKKLFELFLTLSQCLSSVEEMLEMPRLYREDGSGQQVHYETLALELKKLYLALSDKKGDLLKAMTWPGENTNLLLECFDNLQVCLEHTQAAAVCRSKSLKAGLDYNRSYQNEIKRLYHQLIKSKTSLQQSLNEISGQSVAEQLQKADAYTVELENAESRVAKLRDEGERLHLPYALLQEVYKLEDVLDSMWGMLRARYTELSSPFVTESQQDALLQGMVELVKIGKEKLAHGHLKQTKSKVALQAQIENHKVFFQKLVADMLLIQAYSAKILPSLLQNRETFWAEQVTEVKILEEKSRQCGMKLQSLLQKWEEFDENYASLEKDLEILISTLPSVSLVEETEERLVERISFYQQIKRNIGGKHARLYQTLNEGKQLVASVSCPELEGQIAKLEEQWLSLNKKIDHELHRLQALLKHLLSYNRDSDQLTKWLESSQHTLNYWKEQSLNVSQDLDTIRSNINNFFEFSKEVDEKSSLKTAVISIGNQLLHLKETDTATLRASLAQFEQKWTMLITQLPDIQEKLHQLQMEKLPSRKAITEMISWMNNVEHQTSDEDSVHSPSSASQVKHLLQKHKEFRMEMDYKQWIVDFVNQSLLQLSTCDVESKRYERTEFAEHLGEMNRQWHRVHGMLNRKIQHLEQLLESITESENKIQILNNWLEAQEERLKTLQKPESVISVQKLLLDCQDIENQLAIKSKALDELKQSYLTLESGAVPLLEDTASRIDELFQKRSSVLTQVNQLKTSMQSVLQEWKIYDQLYDEVNMMTIRFWYCMEHSKPVVLSLETLRCQVENLQSLQDEAESSEGSWEKLQEVIGKLKGLCPSVAEIIEEKCQNTHKRWTQVNQAIADQLQKAQSLLQLWKAYSNAHGEAAARLKQQEAKFQQLANISMSGNNLAEILPPALQDIKELQHDVQKTKEAFLQNSSVLDRLPQPAESSTHMLLPGPLHSLQRAAYLEKMLLVKANEFEFVLSQFKDFGVRLESLKGLIMHEEENLDRLHQQEKENPDSFLNHVLALTAQSPDIEHLNEVSLKLPLSDVAVKTLQNMNRQWIRATATALERCSELQGIGLNEKFLYCCEKWIQLLEKIEEALKVDVANSLPELLEQQKTYKMLEAEVSINQTIADSYVTQSLQLLDTTEIENRPEFITEFSKLTDRWQNAVQGVRQRKGDVDGLVRQWQDFTTSVENLFRFLTDTSHLLSAVKGQERFSLYQTRSLIHELKNKEIHFQRRRTTCALTLEAGEKLLLTTDLKTKESVGRRISQLQDSWKDMEPQLAEMIKQFQSTVETWDQCEKKIKELKSRLQVLKAQSEDPLPELHEDLHNEKELIKELEQSLASWTQNLKELQTMKADLTRHVLVEDVMVLKEQIEHLHRQWEDLCLRVAIRKQEIEDRLNTWVVFNEKNKELCAWLVQMENKVLQTADISIEEMIEKLQKDCMEEINLFSENKLQLKQMGDQLIKASNKSRAAEIDDKLNKINDRWQHLFDVIGSRVKKLKETFAFIQQLDKNMSNLRTWLARIESELSKPVVYDVCDDQEIQKRLAEQQDLQRDIEQHSAGVESVFNICDVLLHDSDACANETECDSIQQTTRSLDRRWRNICAMSMERRMKIEETWRLWQKFLDDYSRFEDWLKSAERTAACPNSSEVLYTSAKEELKRFEAFQRQIHERLTQLELINKQYRRLARENRTDTASRLKQMVHEGNQRWDNLQRRVTAVLRRLRHFTNQREEFEGTRESILVWLTEMDLQLTNVEHFSESDADDKMRQLNGFQQEITLNTNKIDQLIVFGEQLIQKSEPLDAVLIEDELEELHRYCQEVFGRVSRFHRRLTSCTPGLEDEKEASENETDMEDPREIQTDSWRKRGESEEPSSPQSLCHLVAPGHERSGCETPVSVDSIPLEWDHTGDVGGSSSHEEDEEGPYYSALSGKSISDGHSWHVPDSPSCPEHHYKQMEGDRNVPPVPPASSTPYKPPYGKLLLPPGTDGGKEGPRVLNGNPQQEDGGLAGITEQQSGAFDRWEMIQAQELHNKLKIKQNLQQLNSDISAITTWLKKTEAELEMLKMAKPPSDIQEIELRVKRLQEILKAFDTYKALVVSVNVSSKEFLQTESPESTELQSRLRQLSLLWEAAQGAVDSWRGGLRQSLMQCQDFHQLSQNLLLWLASAKNRRQKAHVTDPKADPRALLECRRELMQLEKELVERQPQVDMLQEISNSLLIKGHGEDCIEAEEKVHVIEKKLKQLREQVSQDLMALQGTQNPASPLPSFDEVDSGDQPPATSVPAPRAKQFRAVRTTEGEEETESRVPGSTRPQRSFLSRVVRAALPLQLLLLLLLLLACLLPSSEEDYSCTQANNFARSFYPMLRYTNGPPPT	PF00307	UnknownPutative	31-137;181-287	000000000000000000000000000000111111111111111111111111111111111111111111111111111111111111111111111111111111111111111111111111111111111110000000000000000000000000000000000000000000111111111111111111111111111111111111111111111111111111111111111111111111111111111111111111111111111111111110000000000000000000000000000000000000000000000000000000000000000000000000000000000000000000000000000000000000000000000000000000000000000000000000000000000000000000000000000000000000000000000000000000000000000000000000000000000000000000000000000000000000000000000000000000000000000000000000000000000000000000000000000000000000000000000000000000000000000000000000000000000000000000000000000000000000000000000000000000000000000000000000000000000000000000000000000000000000000000000000000000000000000000000000000000000000000000000000000000000000000000000000000000000000000000000000000000000000000000000000000000000000000000000000000000000000000000000000000000000000000000000000000000000000000000000000000000000000000000000000000000000000000000000000000000000000000000000000000000000000000000000000000000000000000000000000000000000000000000000000000000000000000000000000000000000000000000000000000000000000000000000000000000000000000000000000000000000000000000000000000000000000000000000000000000000000000000000000000000000000000000000000000000000000000000000000000000000000000000000000000000000000000000000000000000000000000000000000000000000000000000000000000000000000000000000000000000000000000000000000000000000000000000000000000000000000000000000000000000000000000000000000000000000000000000000000000000000000000000000000000000000000000000000000000000000000000000000000000000000000000000000000000000000000000000000000000000000000000000000000000000000000000000000000000000000000000000000000000000000000000000000000000000000000000000000000000000000000000000000000000000000000000000000000000000000000000000000000000000000000000000000000000000000000000000000000000000000000000000000000000000000000000000000000000000000000000000000000000000000000000000000000000000000000000000000000000000000000000000000000000000000000000000000000000000000000000000000000000000000000000000000000000000000000000000000000000000000000000000000000000000000000000000000000000000000000000000000000000000000000000000000000000000000000000000000000000000000000000000000000000000000000000000000000000000000000000000000000000000000000000000000000000000000000000000000000000000000000000000000000000000000000000000000000000000000000000000000000000000000000000000000000000000000000000000000000000000000000000000000000000000000000000000000000000000000000000000000000000000000000000000000000000000000000000000000000000000000000000000000000000000000000000000000000000000000000000000000000000000000000000000000000000000000000000000000000000000000000000000000000000000000000000000000000000000000000000000000000000000000000000000000000000000000000000000000000000000000000000000000000000000000000000000000000000000000000000000000000000000000000000000000000000000000000000000000000000000000000000000000000000000000000000000000000000000000000000000000000000000000000000000000000000000000000000000000000000000000000000000000000000000000000000000000000000000000000000000000000000000000000000000000000000000000000000000000000000000000000000000000000000000000000000000000000000000000000000000000000000000000000000000000000000000000000000000000000000000000000000000000000000000000000000000000000000000000000000000000000000000000000000000000000000000000000000000000000000000000000000000000000000000000000000000000000000000000000000000000000000000000000000000000000000000000000000000000000000000000000000000000000000000000000000000000000000000000000000000000000000000000000000000000000000000000000000000000000000000000000000000000000000000000000000000000000000000000000000000000000000000000000000000000000000000000000000000000000000000000000000000000000000000000000000000000000000000000000000000000000000000000000000000000000000000000000000000000000000000000000000000000000000000000000000000000000000000000000000000000000000000000000000000000000000000000000000000000000000000000000000000000000000000000000000000000000000000000000000000000000000000000000000000000000000000000000000000000000000000000000000000000000000000000000000000000000000000000000000000000000000000000000000000000000000000000000000000000000000000000000000000000000000000000000000000000000000000000000000000000000000000000000000000000000000000000000000000000000000000000000000000000000000000000000000000000000000000000000000000000000000000000000000000000000000000000000000000000000000000000000000000000000000000000000000000000000000000000000000000000000000000000000000000000000000000000000000000000000000000000000000000000000000000000000000000000000000000000000000000000000000000000000000000000000000000000000000000000000000000000000000000000000000000000000000000000000000000000000000000000000000000000000000000000000000000000000000000000000000000000000000000000000000000000000000000000000000000000000000000000000000000000000000000000000000000000000000000000000000000000000000000000000000000000000000000000000000000000000000000000000000000000000000000000000000000000000000000000000000000000000000000000000000000000000000000000000000000000000000000000000000000000000000000000000000000000000000000000000000000000000000000000000000000000000000000000000000000000000000000000000000000000000000000000000000000000000000000000000000000000000000000000000000000000000000000000000000000000000000000000000000000000000000000000000000000000000000000000000000000000000000000000000000000000000000000000000000000000000000000000000000000000000000000000000000000000000000000000000000000000000000000000000000000000000000000000000000000000000000000000000000000000000000000000000000000000000000000000000000000000000000000000000000000000000000000000000000000000000000000000000000000000000000000000000000000000000000000000000000000000000000000000000000000000000000000000000000000000000000000000000000000000000000000000000000000000000000000000000000000000000000000000000000000000000000000000000000000000000000000000000000000000000000000000000000000000000000000000000000000000000000000000000000000000000000000000000000000000000000000000000000000000000000000000000000000000000000000000000000000000000000000000000000000000000000000000000000000000000000000000000000000000000000000000000000000000000000000000000000000000000000000000000000000000000000000000000000000000000000000000000000000000000000000000000000000000000000000000000000000000000000000000000000000000000000000000000000000000000000000000000000000000000000000000000000000000000000000000000000000000000000000000000000000000000000000000000000000000000000000000000000000000000000000000000000000000000000000000000000000000000000000000000000000000000000000000000000000000000000000000000000000000000000000000000000000000000000000000000000000000000000000000	6885	1.1e-43	147.8
342	Q8WXH0	SYNE2	MASSPELPTEDEQGSWGIDDLHISLQAEQEDTQKKAFTCWINSQLARHTSPSVISDLFTDIKKGHVLLDLLEVLSGQQLPRDKGSNTFQCRINIEHALTFLRNRSIKLINIHVTDIIDGNPSIILGLIWTIILHFHIEKLAQTLSCNYNQPSLDDVSVVDSSPASSPPAKKCSKVQARWQMSARKALLLWAQEQCATYESVNVTDFKSSWRNGMAFLAIIHALRPDLIDMKSVKHRSNKDNLREAFRIAEQELKIPRLLEPEDVDVVDPDEKSIMTYVAQFLQYSKDAPGTGEEAQGKVKDAMGWLTLQKEKLQKLLKDSENDTYFKKYNSLLSFMESFNEEKKSFLDVLSIKRDLDELDKDHLQLREAWDGLDHQINAWKIKLNYALPPPLHQTEAWLQEVEELMDEDLSASQDHSQAVTLIQEKMTLFKSLMDRFEHHSNILLTFENKDENHLPLVPPNKLEEMKRRINNILEKKFILLLEFHYYKCLVLGLVDEVKSKLDIWNIKYGSRESVELLLEDWHKFIEEKEFLARLDTSFQKCGEIYKNLAGECQNINKQYMMVKSDVCMYRKNIYNVKSTLQKVLACWATYVENLRLLRACFEETKKEEIKEVPFETLAQWNLEHATLNEAGNFLVEVSNDVVGSSISKELRRLNKRWRKLVSKTQLEMNLPLMIKKQDQPTFDNSGNILSKEEKATVEFSTDMSVELPENYNQNIKAGEKHEKENEEFTGQLKVAKDVEKLIGQVEIWEAEAKSVLDQDDVDTSMEESLKHLIAKGSMFDELMARSEDMLQMDIQNISSQESFQHVLTTGLQAKIQEAKEKVQINVVKLIAALKNLTDVSPDLDIRLKMEESQKELESYMMRAQQLLGQRESPGELISKHKEALIISNTKSLAKYLKAVEELKNNVTEDIKMSLEEKSRDVCAKWESLHHELSLYVQQLKIDIEKGKLSDNILKLEKQINKEKKLIRRGRTKGLIKEHEACFSEEGCLYQLNHHMEVLRELCEELPSQKSQQEVKRLLKDYEQKIERLLKCASEIHMTLQPTAGGTSKNEGTITTSENRGGDPHSEAPFAKSDNQPSTEKAMEPTMKFSLASVLRPLQEESIMEKDYSASINSLLERYDTYRDILEHHLQNNKFRITSDFSSEEDRSSSCLQAKLTDLQVIKNETDARWKEFEIISLKLENHVNDIKKPFVIKERDTLKERERELQMTLNTRMESLETALRLVLPVEKASLLLCGSDLPLHKMAIQGFHLIDADRIYQHLRNIQDSIAKQIEICNRLEEPGNFVLKELHPFDLHAMQNIILKYKTQFEGMNHRVQRSEDTLKALEDFLASLRTAKLSAEPVTDLSASDTQVAQENTLTVKNKEGEIHLMKDKAKHLDKCLKMLDMSFKDAERGDDTSCENLLDAFSIKLSETHGYGVQEEFTEENKLLEACIFKNNELLKNIQDVQSQISKIGLKDPTVPAVKHRKKSLIRLDKVLDEYEEEKRHLQEMANSLPHFKDGREKTVNQQCQNTVVLWENTKALVTECLEQCGRVLELLKQYQNFKSILTTLIQKEESVISLQASYMGKENLKKRIAEIEIVKEEFNEHLEVVDKINQVCKNLQFYLNKMKTFEEPPFEKEANIIVDRWLDINEKTEDYYENLGRALALWDKLFNLKNVIDEWTEKALQKMELHQLTEEDRERLKEELQVHEQKTSEFSRRVAEIQFLLQSSEIPLELQVMESSILNKMEHVQKCLTGESNCHALSGSTAELREDLDQAKTQIGMTESLLKALSPSDSLEIFTKLEEIQQQILQQKHSMILLENQIGCLTPELSELKKQYESVSDLFNTKKSVLQDHFSKLLNDQCKNFNDWFSNIKVNLKECFESSETKKSVEQKLQKLSDFLTLEGRNSKIKQVDSVLKHVKKHLPKAHVKELISWLVGQEFELEKMESICQARAKELEDSLQQLLRLQDDHRNLRKWLTNQEEKWKGMEEPGEKTELFCQALARKREQFESVAQLNNSLKEYGFTEEEEIIMEATCLMDRYQTLLRQLSEIEEEDKLLPTEDQSFNDLAHDVIHWIKEIKESLMVLNSSEGKMPLEERIQKIKEIILLKPEGDARIETIMKQAESSEAPLVQKTLTDISNQWDNTLHLASTYLSHQEKLLLEGEKYLQSKEDLRLMLIELKKKQEAGFALQHGLQEKKAQLKIYKKFLKKAQDLTSLLKELKSQGNYLLECTKNPSFSEEPWLEIKHLHESLLQQLQDSVQNLDGHVREHDSYQVCVTDLNTTLDNFSKEFVSFSDKPVDQIAVEEKLQKLQELENRLSLQDGTLKKILALAKSVKQNTSSVGQKIIKDDIKSLQCKQKDLENRLASAKQEMECCLNSILKSKRSTEKKGKFTLPGREKQATSDVQESTQESAAVEKLEEDWEINKDSAVEMAMSKQLSLNAQESMKNTEDERKVNELQNQPLELDTMLRNEQLEEIEKLYTQLEAKKAAIKPLEQTECLNKTETGALVLHNIGYSAQHLDNLLQALITLKKNKESQYCVLRDFQEYLAAVESSMKALLTDKESLKVGPLDSVTYLDKIKKFIASIEKEKDSLGNLKIKWENLSNHVTDMDKKLLESQIKQLEHGWEQVEQQIQKKYSQQVVEYDEFTTLMNKVQDTEISLQQQQQHLQLRLKSPEERAGNQSMIALTTDLQATKHGFSVLKGQAELQMKRIWGEKEKKNLEDGINNLKKQWETLEPLHLEAENQIKKCDIRNKMKETILWAKNLLGELNPSIPLLPDDILSQIRKCKVTHDGILARQQSVESLAEEVKDKVPSLTTYEGSDLNNTLEDLRNQYQMLVLKSTQRSQQLEFKLEERSNFFAIIRKFQLMVQESETLIIPRVETAATEAELKHHHVTLEASQKELQEIDSGISTHLQELTNIYEELNVFERLFLEDQLKNLKIRTNRIQRFIQNTCNEVEHKIKFCRQFHEKTSALQEEADSIQRNELLLNQEVNKGVKEEIYNLKDRLTAIKCCILQVLKLKKVFDYIGLNWDFSQLDQLQTQVFEKEKELEEKIKQLDTFEEEHGKYQALLSKMRAIDLQIKKMTEVVLKAPDSSPESRRLNAQILSQRIEKAKCLCDEIIKKLNENKTFDDSFKEKEILQIKLNAEENDKLYKVLQNMVLELSPKELDEKNCQDKLETSLHVLNQIKSQLQQPLLINLEIKHIQNEKDNCEAFQEQVWAEMCSIKAVTAIEKQREENSSEASDVETKLREFEDLQMQLNTSIDLRTNVLNDAYENLTRYKEAVTRAVESITSLEAIIIPYRVDVGNPEESLEMPLRKQEELESTVAHIQDLTEKLGMISSPEAKLQLQYTLQELVSKNSAMKEAFKAQETEAERYLENYKCYRKMEEDIYTNLSKMETVLGQSMSSLPLSYREALERLEQSKALVSNLISTKEELMKLRQILRLLRLRCTENDGICLLKIVSALWEKWLSLLEAAKEWEMWCEELKQEWKFVSEEIEREAIILDNLQEELPEISKTKEAATTEELSELLDCLCQYGENVEKQQLLLTLLLQRIRSIQNVPESSGAVETVPAFQEITSMKERCNKLLQKVQKNKELVQTEIQERHSFTKEIIALKNFFQQTTTSFQNMAFQDHPEKSEQFEELQSILKKGKLTFENIMEKLRIKYSEMYTIVPAEIESQVEECRKALEDIDEKISNEVLKSSPSYAMRRKIEEINNGLHNVEKMLQQKSKNIEKAQEIQKKMWDELDLWHSKLNELDSEVQDIVEQDPGQAQEWMDNLMIPFQQYQQVSQRAECRTSQLNKATVKMEEYSDLLKSTEAWIENTSHLLANPADYDSLRTLSHHASTVQMALEDSEQKHNLLHSIFMDLEDLSIIFETDELTQSIQELSNQVTALQQKIMESLPQIQRMADDVVAIESEVKSMEKRVSKIKTILLSKEIFDFSPEEHLKHGEVILENIRPMKKTIAEIVSYQVELRLPQTGMKPLPVFQRTNQLLQDIKLLENVTQEQNELLKVVIKQTNEWDEEIENLKQILNNYSAQFSLEHMSPDQADKLPQLQGEIERMEKQILSLNQRKEDLLVDLKATVLNLHQHLKQEQEGVERDRLPAVTSEEGGVAERDASERKLNRRGSMSYLAAVEEEVEESSVKSDNGDEKAEPSPQSWSSLWKHDKDMEEDRASSSSGTIVQEAYGKISTSDNSMAQILTPDSLNTEQGPECSLRPNQTEEGTTPPIEADTLDSSDAQGGLEPRVEKTRPEPTEVLHACKTQVAELELWLQQANVAVEPETLNADMQQVLEQQLVGCQAMLTEIEHKVAFLLETCKDQGLGDNGATQHEAEALSLKLKTVKCNLEKVQMMLQEKHSEDQHPTILKKSSEPEHQEALQPVNLSELESIVTERPQFSRQKDFQQQQVLELKPMEQKDFIKFIEFNAKKMWPQYCQHDNDTTQESSASNQASSPENDVPDSILSPQGQNGDKWQYLHHELSSKIKLPLPQLVEPQVSTNMGILPSVTMYNFRYPTTEELKTYTTQLEDLRQEASNLQTQENMTEEAYINLDKKLFELFLTLSQCLSSVEEMLEMPRLYREDGSGQQVHYETLALELKKLYLALSDKKGDLLKAMTWPGENTNLLLECFDNLQVCLEHTQAAAVCRSKSLKAGLDYNRSYQNEIKRLYHQLIKSKTSLQQSLNEISGQSVAEQLQKADAYTVELENAESRVAKLRDEGERLHLPYALLQEVYKLEDVLDSMWGMLRARYTELSSPFVTESQQDALLQGMVELVKIGKEKLAHGHLKQTKSKVALQAQIENHKVFFQKLVADMLLIQAYSAKILPSLLQNRETFWAEQVTEVKILEEKSRQCGMKLQSLLQKWEEFDENYASLEKDLEILISTLPSVSLVEETEERLVERISFYQQIKRNIGGKHARLYQTLNEGKQLVASVSCPELEGQIAKLEEQWLSLNKKIDHELHRLQALLKHLLSYNRDSDQLTKWLESSQHTLNYWKEQSLNVSQDLDTIRSNINNFFEFSKEVDEKSSLKTAVISIGNQLLHLKETDTATLRASLAQFEQKWTMLITQLPDIQEKLHQLQMEKLPSRKAITEMISWMNNVEHQTSDEDSVHSPSSASQVKHLLQKHKEFRMEMDYKQWIVDFVNQSLLQLSTCDVESKRYERTEFAEHLGEMNRQWHRVHGMLNRKIQHLEQLLESITESENKIQILNNWLEAQEERLKTLQKPESVISVQKLLLDCQDIENQLAIKSKALDELKQSYLTLESGAVPLLEDTASRIDELFQKRSSVLTQVNQLKTSMQSVLQEWKIYDQLYDEVNMMTIRFWYCMEHSKPVVLSLETLRCQVENLQSLQDEAESSEGSWEKLQEVIGKLKGLCPSVAEIIEEKCQNTHKRWTQVNQAIADQLQKAQSLLQLWKAYSNAHGEAAARLKQQEAKFQQLANISMSGNNLAEILPPALQDIKELQHDVQKTKEAFLQNSSVLDRLPQPAESSTHMLLPGPLHSLQRAAYLEKMLLVKANEFEFVLSQFKDFGVRLESLKGLIMHEEENLDRLHQQEKENPDSFLNHVLALTAQSPDIEHLNEVSLKLPLSDVAVKTLQNMNRQWIRATATALERCSELQGIGLNEKFLYCCEKWIQLLEKIEEALKVDVANSLPELLEQQKTYKMLEAEVSINQTIADSYVTQSLQLLDTTEIENRPEFITEFSKLTDRWQNAVQGVRQRKGDVDGLVRQWQDFTTSVENLFRFLTDTSHLLSAVKGQERFSLYQTRSLIHELKNKEIHFQRRRTTCALTLEAGEKLLLTTDLKTKESVGRRISQLQDSWKDMEPQLAEMIKQFQSTVETWDQCEKKIKELKSRLQVLKAQSEDPLPELHEDLHNEKELIKELEQSLASWTQNLKELQTMKADLTRHVLVEDVMVLKEQIEHLHRQWEDLCLRVAIRKQEIEDRLNTWVVFNEKNKELCAWLVQMENKVLQTADISIEEMIEKLQKDCMEEINLFSENKLQLKQMGDQLIKASNKSRAAEIDDKLNKINDRWQHLFDVIGSRVKKLKETFAFIQQLDKNMSNLRTWLARIESELSKPVVYDVCDDQEIQKRLAEQQDLQRDIEQHSAGVESVFNICDVLLHDSDACANETECDSIQQTTRSLDRRWRNICAMSMERRMKIEETWRLWQKFLDDYSRFEDWLKSAERTAACPNSSEVLYTSAKEELKRFEAFQRQIHERLTQLELINKQYRRLARENRTDTASRLKQMVHEGNQRWDNLQRRVTAVLRRLRHFTNQREEFEGTRESILVWLTEMDLQLTNVEHFSESDADDKMRQLNGFQQEITLNTNKIDQLIVFGEQLIQKSEPLDAVLIEDELEELHRYCQEVFGRVSRFHRRLTSCTPGLEDEKEASENETDMEDPREIQTDSWRKRGESEEPSSPQSLCHLVAPGHERSGCETPVSVDSIPLEWDHTGDVGGSSSHEEDEEGPYYSALSGKSISDGHSWHVPDSPSCPEHHYKQMEGDRNVPPVPPASSTPYKPPYGKLLLPPGTDGGKEGPRVLNGNPQQEDGGLAGITEQQSGAFDRWEMIQAQELHNKLKIKQNLQQLNSDISAITTWLKKTEAELEMLKMAKPPSDIQEIELRVKRLQEILKAFDTYKALVVSVNVSSKEFLQTESPESTELQSRLRQLSLLWEAAQGAVDSWRGGLRQSLMQCQDFHQLSQNLLLWLASAKNRRQKAHVTDPKADPRALLECRRELMQLEKELVERQPQVDMLQEISNSLLIKGHGEDCIEAEEKVHVIEKKLKQLREQVSQDLMALQGTQNPASPLPSFDEVDSGDQPPATSVPAPRAKQFRAVRTTEGEEETESRVPGSTRPQRSFLSRVVRAALPLQLLLLLLLLLACLLPSSEEDYSCTQANNFARSFYPMLRYTNGPPPT	PF00435	UnknownPutative	6023-6133;6136-6242;6551-6658	000000000000000000000000000000000000000000000000000000000000000000000000000000000000000000000000000000000000000000000000000000000000000000000000000000000000000000000000000000000000000000000000000000000000000000000000000000000000000000000000000000000000000000000000000000000000000000000000000000000000000000000000000000000000000000000000000000000000000000000000000000000000000000000000000000000000000000000000000000000000000000000000000000000000000000000000000000000000000000000000000000000000000000000000000000000000000000000000000000000000000000000000000000000000000000000000000000000000000000000000000000000000000000000000000000000000000000000000000000000000000000000000000000000000000000000000000000000000000000000000000000000000000000000000000000000000000000000000000000000000000000000000000000000000000000000000000000000000000000000000000000000000000000000000000000000000000000000000000000000000000000000000000000000000000000000000000000000000000000000000000000000000000000000000000000000000000000000000000000000000000000000000000000000000000000000000000000000000000000000000000000000000000000000000000000000000000000000000000000000000000000000000000000000000000000000000000000000000000000000000000000000000000000000000000000000000000000000000000000000000000000000000000000000000000000000000000000000000000000000000000000000000000000000000000000000000000000000000000000000000000000000000000000000000000000000000000000000000000000000000000000000000000000000000000000000000000000000000000000000000000000000000000000000000000000000000000000000000000000000000000000000000000000000000000000000000000000000000000000000000000000000000000000000000000000000000000000000000000000000000000000000000000000000000000000000000000000000000000000000000000000000000000000000000000000000000000000000000000000000000000000000000000000000000000000000000000000000000000000000000000000000000000000000000000000000000000000000000000000000000000000000000000000000000000000000000000000000000000000000000000000000000000000000000000000000000000000000000000000000000000000000000000000000000000000000000000000000000000000000000000000000000000000000000000000000000000000000000000000000000000000000000000000000000000000000000000000000000000000000000000000000000000000000000000000000000000000000000000000000000000000000000000000000000000000000000000000000000000000000000000000000000000000000000000000000000000000000000000000000000000000000000000000000000000000000000000000000000000000000000000000000000000000000000000000000000000000000000000000000000000000000000000000000000000000000000000000000000000000000000000000000000000000000000000000000000000000000000000000000000000000000000000000000000000000000000000000000000000000000000000000000000000000000000000000000000000000000000000000000000000000000000000000000000000000000000000000000000000000000000000000000000000000000000000000000000000000000000000000000000000000000000000000000000000000000000000000000000000000000000000000000000000000000000000000000000000000000000000000000000000000000000000000000000000000000000000000000000000000000000000000000000000000000000000000000000000000000000000000000000000000000000000000000000000000000000000000000000000000000000000000000000000000000000000000000000000000000000000000000000000000000000000000000000000000000000000000000000000000000000000000000000000000000000000000000000000000000000000000000000000000000000000000000000000000000000000000000000000000000000000000000000000000000000000000000000000000000000000000000000000000000000000000000000000000000000000000000000000000000000000000000000000000000000000000000000000000000000000000000000000000000000000000000000000000000000000000000000000000000000000000000000000000000000000000000000000000000000000000000000000000000000000000000000000000000000000000000000000000000000000000000000000000000000000000000000000000000000000000000000000000000000000000000000000000000000000000000000000000000000000000000000000000000000000000000000000000000000000000000000000000000000000000000000000000000000000000000000000000000000000000000000000000000000000000000000000000000000000000000000000000000000000000000000000000000000000000000000000000000000000000000000000000000000000000000000000000000000000000000000000000000000000000000000000000000000000000000000000000000000000000000000000000000000000000000000000000000000000000000000000000000000000000000000000000000000000000000000000000000000000000000000000000000000000000000000000000000000000000000000000000000000000000000000000000000000000000000000000000000000000000000000000000000000000000000000000000000000000000000000000000000000000000000000000000000000000000000000000000000000000000000000000000000000000000000000000000000000000000000000000000000000000000000000000000000000000000000000000000000000000000000000000000000000000000000000000000000000000000000000000000000000000000000000000000000000000000000000000000000000000000000000000000000000000000000000000000000000000000000000000000000000000000000000000000000000000000000000000000000000000000000000000000000000000000000000000000000000000000000000000000000000000000000000000000000000000000000000000000000000000000000000000000000000000000000000000000000000000000000000000000000000000000000000000000000000000000000000000000000000000000000000000000000000000000000000000000000000000000000000000000000000000000000000000000000000000000000000000000000000000000000000000000000000000000000000000000000000000000000000000000000000000000000000000000000000000000000000000000000000000000000000000000000000000000000000000000000000000000000000000000000000000000000000000000000000000000000000000000000000000000000000000000000000000000000000000000000000000000000000000000000000000000000000000000000000000000000000000000000000000000000000000000000000000000000000000000000000000000000000000000000000000000000000000000000000000000000000000000000000000000000000000000000000000000000000000000000000000000000000000000000000000000000000000000000000000000000000000000000000000000000000000000000000000000000000000000000000000000000000000000000000000000000011111111111111111111111111111111111111111111111111111111111111111111111111111111111111111111111111111111111111100111111111111111111111111111111111111111111111111111111111111111111111111111111111111111111111111111111111110000000000000000000000000000000000000000000000000000000000000000000000000000000000000000000000000000000000000000000000000000000000000000000000000000000000000000000000000000000000000000000000000000000000000000000000000000000000000000000000000000000000000000000000000000000000000000000000000000000000000000000011111111111111111111111111111111111111111111111111111111111111111111111111111111111111111111111111111111111100000000000000000000000000000000000000000000000000000000000000000000000000000000000000000000000000000000000000000000000000000000000000000000000000000000000000000000000000000000000000000000000000000000000000000000000000000000000	6885	3e-21	75.9
343	Q8WY36	BBX	MKGSNRNKDHSAEGEGVGKRPKRKCLQWHPLLAKKLLDFSEEEEEEDEEEDIDKVQLLGADGLEQDVGETEDDESPEQRARRPMNAFLLFCKRHRSLVRQEHPRLDNRGATKILADWWAVLDPKEKQKYTDMAKEYKDAFMKANPGYKWCPTTNKPVKSPTPTVNPRKKLWAFPSDSSRDLPSPKKAKTEEMPQLNFGMADPTQMGGLSMLLLAGEHALGTPEVSSGTCRPDVSESPELRQKSPLFQFAEISSSTSHSDASTKQCQTSALFQFAEISSNTSQLGGAEPVKRCGKSALFQLAEMCLASEGMKMEESKLIKAKESDGGRIKELEKGKEEKEIKMEKTDETRLQKEAEFEKSAKENLRDSKELRNFEALQIDDIMAIKMEDPKEIRKEELEEDHKCSHFPDFSYSASSKIIISDVPSRKDHMCHPHGIMIIEDPAALNKPEKLKKKKKKSKMDRHGNDKSTPKKTCKKRQSSESDIESVIYTIEAVAKGDWGIEKLGDTPRKKVRTSSSGKGSILDAKPPKKKVKSREKKMSKEKSSDTTKESRPPDFISISASKNISGETPEGIKAEPLTPMEDALPPSLSGQAKPEDSDCHRKIETCGSRKSERSCKGALYKTLVSEGMLTSLRANVDRGKRSSGKGNSSDHEGCWNEESWTFSQSGTSGSKKFKKTKPKEDCLLGSAKLDEEFEKKFNSLPQYSPVTFDRKCVPVPRKKKKTGNVSSEPTKTSKGPFQSQKKNLFHKIVSKYKHKKEKPNVPEKGSGDKWSNKQLFLDAIHPTEAIFSEDRNTMEPVHKVKNIPSIFNTPEPTTTQEPLVGSQKRKARKTKITHLVRTADGRVSPAGGTLDDKPKEQLQRSLPKATETDCNDKCSHNTEVGETRSSTPEMPAVSAFFSLAALAEVAAMENVHRGQRSTPLTHDGQPKEMPQAPVLISCADQ	PF09011	UnknownPutative	77-148	00000000000000000000000000000000000000000000000000000000000000000000000000001111111111111111111111111111111111111111111111111111111111111111111111110000000000000000000000000000000000000000000000000000000000000000000000000000000000000000000000000000000000000000000000000000000000000000000000000000000000000000000000000000000000000000000000000000000000000000000000000000000000000000000000000000000000000000000000000000000000000000000000000000000000000000000000000000000000000000000000000000000000000000000000000000000000000000000000000000000000000000000000000000000000000000000000000000000000000000000000000000000000000000000000000000000000000000000000000000000000000000000000000000000000000000000000000000000000000000000000000000000000000000000000000000000000000000000000000000000000000000000000000000000000000000000000000000000000000000000000000000000000000000000000000000000000000000000000000000000000000000000000000000000000000000000000000	941	2.4e-11	44.1
344	Q92598	HS105	MSVVGLDVGSQSCYIAVARAGGIETIANEFSDRCTPSVISFGSKNRTIGVAAKNQQITHANNTVSNFKRFHGRAFNDPFIQKEKENLSYDLVPLKNGGVGIKVMYMGEEHLFSVEQITAMLLTKLKETAENSLKKPVTDCVISVPSFFTDAERRSVLDAAQIVGLNCLRLMNDMTAVALNYGIYKQDLPSLDEKPRIVVFVDMGHSAFQVSACAFNKGKLKVLGTAFDPFLGGKNFDEKLVEHFCAEFKTKYKLDAKSKIRALLRLYQECEKLKKLMSSNSTDLPLNIECFMNDKDVSGKMNRSQFEELCAELLQKIEVPLYSLLEQTHLKVEDVSAVEIVGGATRIPAVKERIAKFFGKDISTTLNADEAVARGCALQCAILSPAFKVREFSVTDAVPFPISLIWNHDSEDTEGVHEVFSRNHAAPFSKVLTFLRRGPFELEAFYSDPQGVPYPEAKIGRFVVQNVSAQKDGEKSRVKVKVRVNTHGIFTISTASMVEKVPTEENEMSSEADMECLNQRPPENPDTDKNVQQDNSEAGTQPQVQTDAQQTSQSPPSPELTSEENKIPDADKANEKKVDQPPEAKKPKIKVVNVELPIEANLVWQLGKDLLNMYIETEGKMIMQDKLEKERNDAKNAVEEYVYEFRDKLCGPYEKFICEQDHQNFLRLLTETEDWLYEEGEDQAKQAYVDKLEELMKIGTPVKVRFQEAEERPKMFEELGQRLQHYAKIAADFRNKDEKYNHIDESEMKKVEKSVNEVMEWMNNVMNAQAKKSLDQDPVVRAQEIKTKIKELNNTCEPVVTQPKPKIESPKLERTPNGPNIDKKEEDLEDKNNFGAEPPHQNGECYPNEKNSVNMDLD	PF00012	UnknownPutative	3-708	001111111111111111111111111111111111111111111111111111111111111111111111111111111111111111111111111111111111111111111111111111111111111111111111111111111111111111111111111111111111111111111111111111111111111111111111111111111111111111111111111111111111111111111111111111111111111111111111111111111111111111111111111111111111111111111111111111111111111111111111111111111111111111111111111111111111111111111111111111111111111111111111111111111111111111111111111111111111111111111111111111111111111111111111111111111111111111111111111111111111111111111111111111111111111111111111111111111111111111111111111111111111111111111111111111111111111111111111111111111111111111111111111111111111111111111111111111111111000000000000000000000000000000000000000000000000000000000000000000000000000000000000000000000000000000000000000000000000000000000000000000000000000000	858	2.1e-188	627.3
345	Q92613	JADE3	MKRHRPVSSSDSSDESPSTSFTSGSMYRIKSKIPNEHKKPAEVFRKDLISAMKLPDSHHINPDSYYLFADTWKEEWEKGVQVPASPDTVPQPSLRIIAEKVKDVLFIRPRKYIHCSSPDTTEPGYINIMELAASVCRYDLDDMDIFWLQELNEDLAEMGCGPVDENLMEKTVEVLERHCHENMNHAIETEEGLGIEYDEDVICDVCRSPDSEEGNDMVFCDKCNVCVHQACYGILKVPEGSWLCRSCVLGIYPQCVLCPKKGGALKTTKTGTKWAHVSCALWIPEVSIACPERMEPITKISHIPPSRWALVCNLCKLKTGACIQCSIKSCITAFHVTCAFEHGLEMKTILDEGDEVKFKSYCLKHSQNRQKLGEAEYPHHRAKEQSQAKSEKTSLRAQKLRELEEEFYSLVRVEDVAAELGMPTLAVDFIYNYWKLKRKSNFNKPLFPPKEDEENGLVQPKEESIHTRMRMFMHLRQDLERVRNLCYMISRREKLKLSHNKIQEQIFGLQVQLLNQEIDAGLPLTNALENSLFYPPPRITLKLKMPKSTPEDHRNSSTETDQQPHSPDSSSSVHSIRNMQVPQESLEMRTKSYPRYPLESKNNRLLASLSHSRSEAKESSPAWRTPSSECYHGQSLGKPLVLQAALHGQSSIGNGKSQPNSKFAKSNGLEGSWSGNVTQKDSSSEMFCDQEPVFSPHLVSQGSFRKSTVEHFSRSFKETTNRWVKNTEDLQCYVKPTKNMSPKEQFWGRQVLRRSAGRAPYQENDGYCPDLELSDSEAESDGNKEKVRVRKDSSDRENPPHDSRRDCHGKSKTHPLSHSSMQR	PF13771	UnknownPutative	276-366	0000000000000000000000000000000000000000000000000000000000000000000000000000000000000000000000000000000000000000000000000000000000000000000000000000000000000000000000000000000000000000000000000000000000000000000000000000000000000000000000000000000000000000000000000000000000011111111111111111111111111111111111111111111111111111111111111111111111111111111111111111110000000000000000000000000000000000000000000000000000000000000000000000000000000000000000000000000000000000000000000000000000000000000000000000000000000000000000000000000000000000000000000000000000000000000000000000000000000000000000000000000000000000000000000000000000000000000000000000000000000000000000000000000000000000000000000000000000000000000000000000000000000000000000000000000000000000000000000000000000000000000000000000000000000000000000000000000	823	4.8e-25	87.6
346	Q92834	RPGR	MREPEELMPDSGAVFTFGKSKFAENNPGKFWFKNDVPVHLSCGDEHSAVVTGNNKLYMFGSNNWGQLGLGSKSAISKPTCVKALKPEKVKLAACGRNHTLVSTEGGNVYATGGNNEGQLGLGDTEERNTFHVISFFTSEHKIKQLSAGSNTSAALTEDGRLFMWGDNSEGQIGLKNVSNVCVPQQVTIGKPVSWISCGYYHSAFVTTDGELYVFGEPENGKLGLPNQLLGNHRTPQLVSEIPEKVIQVACGGEHTVVLTENAVYTFGLGQFGQLGLGTFLFETSEPKVIENIRDQTISYISCGENHTALITDIGLMYTFGDGRHGKLGLGLENFTNHFIPTLCSNFLRFIVKLVACGGCHMVVFAAPHRGVAKEIEFDEINDTCLSVATFLPYSSLTSGNVLQRTLSARMRRRERERSPDSFSMRRTLPPIEGTLGLSACFLPNSVFPRCSERNLQESVLSEQDLMQPEEPDYLLDEMTKEAEIDNSSTVESLGETTDILNMTHIMSLNSNEKSLKLSPVQKQKKQQTIGELTQDTALTENDDSDEYEEMSEMKEGKACKQHVSQGIFMTQPATTIEAFSDEEVGNDTGQVGPQADTDGEGLQKEVYRHENNNGVDQLDAKEIEKESDGGHSQKESEAEEIDSEKETKLAEIAGMKDLREREKSTKKMSPFFGNLPDRGMNTESEENKDFVKKRESCKQDVIFDSERESVEKPDSYMEGASESQQGIADGFQQPEAIEFSSGEKEDDEVETDQNIRYGRKLIEQGNEKETKPIISKSMAKYDFKCDRLSEIPEEKEGAEDSKGNGIEEQEVEANEENVKVHGGRKEKTEILSDDLTDKAEDHEFSKTEELKLEDVDEEINAENVESKKKTVGDDESVPTGYHSKTEGAERTNDDSSAETIEKKEKANLEERAICEYNENPKGYMLDDADSSSLEILENSETTPSKDMKKTKKIFLFKRVPSINQKIVKNNNEPLPEIKSIGDQIILKSDNKDADQNHMSQNHQNIPPTNTERRSKSCTIL	PF00415	UnknownPutative	53-102;105-155;158-205;208-258;260-310;314-364	000000000000000000000000000000000000000000000000000011111111111111111111111111111111111111111111111111001111111111111111111111111111111111111111111111111110011111111111111111111111111111111111111111111111100111111111111111111111111111111111111111111111111111011111111111111111111111111111111111111111111111111100011111111111111111111111111111111111111111111111111100000000000000000000000000000000000000000000000000000000000000000000000000000000000000000000000000000000000000000000000000000000000000000000000000000000000000000000000000000000000000000000000000000000000000000000000000000000000000000000000000000000000000000000000000000000000000000000000000000000000000000000000000000000000000000000000000000000000000000000000000000000000000000000000000000000000000000000000000000000000000000000000000000000000000000000000000000000000000000000000000000000000000000000000000000000000000000000000000000000000000000000000000000000000000000000000000000000000000000000000000000000000000000000000000000000000000000000000000000000	1020	1.5e-71	236.8
347	Q92900	RENT1	MSVEAYGPSSQTLTFLDTEEAELLGADTQGSEFEFTDFTLPSQTQTPPGGPGGPGGGGAGGPGGAGAGAAAGQLDAQVGPEGILQNGAVDDSVAKTSQLLAELNFEEDEEDTYYTKDLPIHACSYCGIHDPACVVYCNTSKKWFCNGRGNTSGSHIVNHLVRAKCKEVTLHKDGPLGETVLECYNCGCRNVFLLGFIPAKADSVVVLLCRQPCASQSSLKDINWDSSQWQPLIQDRCFLSWLVKIPSEQEQLRARQITAQQINKLEELWKENPSATLEDLEKPGVDEEPQHVLLRYEDAYQYQNIFGPLVKLEADYDKKLKESQTQDNITVRWDLGLNKKRIAYFTLPKTDSGNEDLVIIWLRDMRLMQGDEICLRYKGDLAPLWKGIGHVIKVPDNYGDEIAIELRSSVGAPVEVTHNFQVDFVWKSTSFDRMQSALKTFAVDETSVSGYIYHKLLGHEVEDVIIKCQLPKRFTAQGLPDLNHSQVYAVKTVLQRPLSLIQGPPGTGKTVTSATIVYHLARQGNGPVLVCAPSNIAVDQLTEKIHQTGLKVVRLCAKSREAIDSPVSFLALHNQIRNMDSMPELQKLQQLKDETGELSSADEKRYRALKRTAERELLMNADVICCTCVGAGDPRLAKMQFRSILIDESTQATEPECMVPVVLGAKQLILVGDHCQLGPVVMCKKAAKAGLSQSLFERLVVLGIRPIRLQVQYRMHPALSAFPSNIFYEGSLQNGVTAADRVKKGFDFQWPQPDKPMFFYVTQGQEEIASSGTSYLNRTEAANVEKITTKLLKAGAKPDQIGIITPYEGQRSYLVQYMQFSGSLHTKLYQEVEIASVDAFQGREKDFIILSCVRANEHQGIGFLNDPRRLNVALTRARYGVIIVGNPKALSKQPLWNHLLNYYKEQKVLVEGPLNNLRESLMQFSKPRKLVNTINPGARFMTTAMYDAREAIIPGSVYDRSSQGRPSSMYFQTHDQIGMISAGPSHVAAMNIPIPFNLVMPPMPPPGYFGQANGPAAGRGTPKGKTGRGGRQKNRFGLPGPSQTNLPNSQASQDVASQPFSQGALTQGYISMSQPSQMSQPGLSQPELSQDSYLGDEFKSQIDVALSQDSTYQGERAYQHGGVTGLSQY	PF13086	UnknownPutative	481-605;576-684	0000000000000000000000000000000000000000000000000000000000000000000000000000000000000000000000000000000000000000000000000000000000000000000000000000000000000000000000000000000000000000000000000000000000000000000000000000000000000000000000000000000000000000000000000000000000000000000000000000000000000000000000000000000000000000000000000000000000000000000000000000000000000000000000000000000000000000000000000000000000000000000000000000000000000000000000000000000000000000000000001111111111111111111111111111111111111111111111111111111111111111111111111111111111111111111111111111111111111111111111111111111111111111111111111111111111111111111111111111111111111111111111111111111111110000000000000000000000000000000000000000000000000000000000000000000000000000000000000000000000000000000000000000000000000000000000000000000000000000000000000000000000000000000000000000000000000000000000000000000000000000000000000000000000000000000000000000000000000000000000000000000000000000000000000000000000000000000000000000000000000000000000000000000000000000000000000000000000000000000000000000000000000000000000000000000000000000000000000	1129	2.5e-48	165.2
348	Q92900	RENT1	MSVEAYGPSSQTLTFLDTEEAELLGADTQGSEFEFTDFTLPSQTQTPPGGPGGPGGGGAGGPGGAGAGAAAGQLDAQVGPEGILQNGAVDDSVAKTSQLLAELNFEEDEEDTYYTKDLPIHACSYCGIHDPACVVYCNTSKKWFCNGRGNTSGSHIVNHLVRAKCKEVTLHKDGPLGETVLECYNCGCRNVFLLGFIPAKADSVVVLLCRQPCASQSSLKDINWDSSQWQPLIQDRCFLSWLVKIPSEQEQLRARQITAQQINKLEELWKENPSATLEDLEKPGVDEEPQHVLLRYEDAYQYQNIFGPLVKLEADYDKKLKESQTQDNITVRWDLGLNKKRIAYFTLPKTDSGNEDLVIIWLRDMRLMQGDEICLRYKGDLAPLWKGIGHVIKVPDNYGDEIAIELRSSVGAPVEVTHNFQVDFVWKSTSFDRMQSALKTFAVDETSVSGYIYHKLLGHEVEDVIIKCQLPKRFTAQGLPDLNHSQVYAVKTVLQRPLSLIQGPPGTGKTVTSATIVYHLARQGNGPVLVCAPSNIAVDQLTEKIHQTGLKVVRLCAKSREAIDSPVSFLALHNQIRNMDSMPELQKLQQLKDETGELSSADEKRYRALKRTAERELLMNADVICCTCVGAGDPRLAKMQFRSILIDESTQATEPECMVPVVLGAKQLILVGDHCQLGPVVMCKKAAKAGLSQSLFERLVVLGIRPIRLQVQYRMHPALSAFPSNIFYEGSLQNGVTAADRVKKGFDFQWPQPDKPMFFYVTQGQEEIASSGTSYLNRTEAANVEKITTKLLKAGAKPDQIGIITPYEGQRSYLVQYMQFSGSLHTKLYQEVEIASVDAFQGREKDFIILSCVRANEHQGIGFLNDPRRLNVALTRARYGVIIVGNPKALSKQPLWNHLLNYYKEQKVLVEGPLNNLRESLMQFSKPRKLVNTINPGARFMTTAMYDAREAIIPGSVYDRSSQGRPSSMYFQTHDQIGMISAGPSHVAAMNIPIPFNLVMPPMPPPGYFGQANGPAAGRGTPKGKTGRGGRQKNRFGLPGPSQTNLPNSQASQDVASQPFSQGALTQGYISMSQPSQMSQPGLSQPELSQDSYLGDEFKSQIDVALSQDSTYQGERAYQHGGVTGLSQY	PF13087	UnknownPutative	691-888	0000000000000000000000000000000000000000000000000000000000000000000000000000000000000000000000000000000000000000000000000000000000000000000000000000000000000000000000000000000000000000000000000000000000000000000000000000000000000000000000000000000000000000000000000000000000000000000000000000000000000000000000000000000000000000000000000000000000000000000000000000000000000000000000000000000000000000000000000000000000000000000000000000000000000000000000000000000000000000000000000000000000000000000000000000000000000000000000000000000000000000000000000000000000000000000000000000000000000000000000000000000000000000000000000000000000000000000000000000000000000000000000000000000000000000001111111111111111111111111111111111111111111111111111111111111111111111111111111111111111111111111111111111111111111111111111111111111111111111111111111111111111111111111111111111111111111111111111110000000000000000000000000000000000000000000000000000000000000000000000000000000000000000000000000000000000000000000000000000000000000000000000000000000000000000000000000000000000000000000000000000000000000000000000000000000000000000000000000	1129	3e-60	203.3
349	Q92917	GPKOW	MADSKEGVLPLTAASTAPISFGFTRTSARRRLADSGDGAGPSPEEKDFLKTVEGRELQSVKPQEAPKELVIPLIQNGHRRQPPARPPGPSTDTGALADGVVSQAVKELIAESKKSLEERENAGVDPTLAIPMIQKGCTPSGEGADSEPRAETVPEEANYEAVPVEAYGLAMLRGMGWKPGEGIGRTFNQVVKPRVNSLRPKGLGLGANLTEAQALTPTGPSRMPRPDEEQEKDKEDQPQGLVPGGAVVVLSGPHRGLYGKVEGLDPDNVRAMVRLAVGSRVVTVSEYYLRPVSQQEFDKNTLDLRQQNGTASSRKTLWNQELYIQQDNSERKRKHLPDRQDGPAAKSEKAAPRSQHWLHRDLRVRFVDNMYKGGQYYNTKMIIEDVLSPDTCVCRTDEGRVLEGLREDMLETLVPKAEGDRVMVVLGPQTGRVGHLLSRDRARSRALVQLPRENQVVELHYDAICQYMGPSDTDDD	PF00467	UnknownPutative	243-274	00000000000000000000000000000000000000000000000000000000000000000000000000000000000000000000000000000000000000000000000000000000000000000000000000000000000000000000000000000000000000000000000000000000000000000000000000000000000000000000000000111111111111111111111111111111110000000000000000000000000000000000000000000000000000000000000000000000000000000000000000000000000000000000000000000000000000000000000000000000000000000000000000000000000000000000000000000000000000000000	476	6.9e-13	48.1
350	Q92973	TNPO1	MVWDRQTKMEYEWKPDEQGLQQILQLLKESQSPDTTIQRTVQQKLEQLNQYPDFNNYLIFVLTKLKSEDEPTRSLSGLILKNNVKAHFQNFPNGVTDFIKSECLNNIGDSSPLIRATVGILITTIASKGELQNWPDLLPKLCSLLDSEDYNTCEGAFGALQKICEDSAEILDSDVLDRPLNIMIPKFLQFFKHSSPKIRSHAVACVNQFIISRTQALMLHIDSFIENLFALAGDEEPEVRKNVCRALVMLLEVRMDRLLPHMHNIVEYMLQRTQDQDENVALEACEFWLTLAEQPICKDVLVRHLPKLIPVLVNGMKYSDIDIILLKGDVEEDETIPDSEQDIRPRFHRSRTVAQQHDEDGIEEEDDDDDEIDDDDTISDWNLRKCSAAALDVLANVYRDELLPHILPLLKELLFHHEWVVKESGILVLGAIAEGCMQGMIPYLPELIPHLIQCLSDKKALVRSITCWTLSRYAHWVVSQPPDTYLKPLMTELLKRILDSNKRVQEAACSAFATLEEEACTELVPYLAYILDTLVFAFSKYQHKNLLILYDAIGTLADSVGHHLNKPEYIQMLMPPLIQKWNMLKDEDKDLFPLLECLSSVATALQSGFLPYCEPVYQRCVNLVQKTLAQAMLNNAQPDQYEAPDKDFMIVALDLLSGLAEGLGGNIEQLVARSNILTLMYQCMQDKMPEVRQSSFALLGDLTKACFQHVKPCIADFMPILGTNLNPEFISVCNNATWAIGEISIQMGIEMQPYIPMVLHQLVEIINRPNTPKTLLENTAITIGRLGYVCPQEVAPMLQQFIRPWCTSLRNIRDNEEKDSAFRGICTMISVNPSGVIQDFIFFCDAVASWINPKDDLRDMFCKILHGFKNQVGDENWRRFSDQFPLPLKERLAAFYGV	PF03810	UnknownPutative	41-109	0000000000000000000000000000000000000000111111111111111111111111111111111111111111111111111111111111111111111000000000000000000000000000000000000000000000000000000000000000000000000000000000000000000000000000000000000000000000000000000000000000000000000000000000000000000000000000000000000000000000000000000000000000000000000000000000000000000000000000000000000000000000000000000000000000000000000000000000000000000000000000000000000000000000000000000000000000000000000000000000000000000000000000000000000000000000000000000000000000000000000000000000000000000000000000000000000000000000000000000000000000000000000000000000000000000000000000000000000000000000000000000000000000000000000000000000000000000000000000000000000000000000000000000000000000000000000000000000000000000000000000000000000000000000000000000000000000000000000000000000000000000000000000000000000000000000000000000000000000000000	898	3.7e-16	58.8
351	Q969G3	SMCE1	MSKRPSYAPPPTPAPATQMPSTPGFVGYNPYSHLAYNNYRLGGNPGTNSRVTASSGITIPKPPKPPDKPLMPYMRYSRKVWDQVKASNPDLKLWEIGKIIGGMWRDLTDEEKQEYLNEYEAEKIEYNESMKAYHNSPAYLAYINAKSRAEAALEEESRQRQSRMEKGEPYMSIQPAEDPDDYDDGFSMKHTATARFQRNHRLISEILSESVVPDVRSVVTTARMQVLKRQVQSLMVHQRKLEAELLQIEERHQEKKRKFLESTDSFNNELKRLCGLKVEVDMEKIAAEIAQAEEQARKRQEEREKEAAEQAERSQSSIVPEEEQAANKGEEKKDDENIPMETEETHLEETTESQQNGEEGTSTPEDKESGQEGVDSMAEEGTSDSNTGSESNSATVEEPPTDPIPEDEKKE	PF09011	UnknownPutative	62-134	000000000000000000000000000000000000000000000000000000000000011111111111111111111111111111111111111111111111111111111111111111111111110000000000000000000000000000000000000000000000000000000000000000000000000000000000000000000000000000000000000000000000000000000000000000000000000000000000000000000000000000000000000000000000000000000000000000000000000000000000000000000000000000000000000000000000000000000000000	411	4.7e-06	27.1
352	Q969Z0	FAKD4	MAAHLVKRCTCLLREAARQAPAMAPVGRLRLAWVAHKTLTSSATSPISHLPGSLMEPVEKERASTPYIEKQVDHLIKKATRPEELLELLGGSHDLDSNQAAMVLIRLSHLLSEKPEDKGLLIQDAHFHQLLCLLNSQIASVWHGTLSKLLGSLYALGIPKASKELQSVEQEVRWRMRKLKYKHLAFLAESCATLSQEQHSQELLAELLTHLERRWTEIEDSHTLVTVMMKVGHLSEPLMNRLEDKCLELVEHFGPNELRKVLVMLAAQSRRSVPLLRAISYHLVQKPFSLTKDVLLDVAYAYGKLSFHQTQVSQRLATDLLSLMPSLTSGEVAHCAKSFALLKWLSLPLFEAFAQHVLNRAQDITLPHLCSVLLAFARLNFHPDQEDQFFSLVHEKLGSELPGLEPALQVDLVWALCVLQQAREAELQAVLHPEFHIQFLGGKSQKDQNTFQKLLHINATALLEYPEYSGPLLPASAVAPGPSALDRKVTPLQKELQETLKGLLGSADKGSLEVATQYGWVLDAEVLLDSDGEFLPVRDFVAPHLAQPTGSQSPPPGSKRLAFLRWEFPNFNSRSKDLLGRFVLARRHIVAAGFLIVDVPFYEWLELKSEWQKGAYLKDKMRKAVAEELAK	PF08373	UnknownPutative	565-620	0000000000000000000000000000000000000000000000000000000000000000000000000000000000000000000000000000000000000000000000000000000000000000000000000000000000000000000000000000000000000000000000000000000000000000000000000000000000000000000000000000000000000000000000000000000000000000000000000000000000000000000000000000000000000000000000000000000000000000000000000000000000000000000000000000000000000000000000000000000000000000000000000000000000000000000000000000000000000000000000000000000000000000000000000000000000000000000000000000000000000000000000000000000000001111111111111111111111111111111111111111111111111111111100000000000	631	4.4e-09	36.3
353	Q96A35	RM24	MRLSALLALASKVTLPPHYRYGMSPPGSVADKRKNPPWIRRRPVVVEPISDEDWYLFCGDTVEILEGKDAGKQGKVVQVIRQRNWVVVGGLNTHYRYIGKTMDYRGTMIPSEAPLLHRQVKLVDPMDRKPTEIEWRFTEAGERVRVSTRSGRIIPKPEFPRADGIVPETWIDGPKDTSVEDALERTYVPCLKTLQEEVMEAMGIKETRKYKKVYWY	PF00467	UnknownPutative	58-88	000000000000000000000000000000000000000000000000000000000111111111111111111111111111111100000000000000000000000000000000000000000000000000000000000000000000000000000000000000000000000000000000000000000000000000000000	216	1.1e-08	34.8
354	Q96BP3	PPWD1	MAAESGSDFQQRRRRRRDPEEPEKTELSERELAVAVAVSQENDEENEERWVGPLPVEATLAKKRKVLEFERVYLDNLPSASMYERSYMHRDVITHVVCTKTDFIITASHDGHVKFWKKIEEGIEFVKHFRSHLGVIESIAVSSEGALFCSVGDDKAMKVFDVVNFDMINMLKLGYFPGQCEWIYCPGDAISSVAASEKSTGKIFIYDGRGDNQPLHIFDKLHTSPLTQIRLNPVYKAVVSSDKSGMIEYWTGPPHEYKFPKNVNWEYKTDTDLYEFAKCKAYPTSVCFSPDGKKIATIGSDRKVRIFRFVTGKLMRVFDESLSMFTELQQMRQQLPDMEFGRRMAVERELEKVDAVRLINIVFDETGHFVLYGTMLGIKVINVETNRCVRILGKQENIRVMQLALFQGIAKKHRAATTIEMKASENPVLQNIQADPTIVCTSFKKNRFYMFTKREPEDTKSADSDRDVFNEKPSKEEVMAATQAEGPKRVSDSAIIHTSMGDIHTKLFPVECPKTVENFCVHSRNGYYNGHTFHRIIKGFMIQTGDPTGTGMGGESIWGGEFEDEFHSTLRHDRPYTLSMANAGSNTNGSQFFITVVPTPWLDNKHTVFGRVTKGMEVVQRISNVKVNPKTDKPYEDVSIINITVK	PF00160	UnknownPutative	493-645	0000000000000000000000000000000000000000000000000000000000000000000000000000000000000000000000000000000000000000000000000000000000000000000000000000000000000000000000000000000000000000000000000000000000000000000000000000000000000000000000000000000000000000000000000000000000000000000000000000000000000000000000000000000000000000000000000000000000000000000000000000000000000000000000000000000000000000000000000000000000000000000000000000000000000000000000000000000000000000000000000000000000001111111111111111111111111111111111111111111111111111111111111111111111111111111111111111111111111111111111111111111111111111111111111111111111111111111110	646	6.7e-51	172.7
355	Q96DN0	ERP27	MEAAPSRFMFLLFLLTCELAAEVAAEVEKSSDGPGAAQEPTWLTDVPAAMEFIAATEVAVIGFFQDLEIPAVPILHSMVQKFPGVSFGISTDSEVLTHYNITGNTICLFRLVDNEQLNLEDEDIESIDATKLSRFIEINSLHMVTEYNPVTVIGLFNSVIQIHLLLIMNKASPEYEENMHRYQKAAKLFQGKILFILVDSGMKENGKVISFFKLKESQLPALAIYQTLDDEWDTLPTAEVSVEHVQNFCDGFLSGKLLKENRESEGKTPKVEL	PF13848	UnknownPutative	64-251	000000000000000000000000000000000000000000000000000000000000000111111111111111111111111111111111111111111111111111111111111111111111111111111111111111111111111111111111111111111111111111111111111111111111111111111111111111111111111111111111111111111110000000000000000000000	273	1.6e-42	145.5
356	Q96EY7	PTCD3	MAVVSAVRWLGLRSRLGQPLTGRRAGLCEQARSCRFYSGSATLSKVEGTDVTGIEEVVIPKKKTWDKVAVLQALASTVNRDTTAVPYVFQDDPYLMPASSLESRSFLLAKKSGENVAKFIINSYPKYFQKDIAEPHIPCLMPEYFEPQIKDISEAALKERIELRKVKASVDMFDQLLQAGTTVSLETTNSLLDLLCYYGDQEPSTDYHFQQTGQSEALEEENDETSRRKAGHQFGVTWRAKNNAERIFSLMPEKNEHSYCTMIRGMVKHRAYEQALNLYTELLNNRLHADVYTFNALIEATVCAINEKFEEKWSKILELLRHMVAQKVKPNLQTFNTILKCLRRFHVFARSPALQVLREMKAIGIEPSLATYHHIIRLFDQPGDPLKRSSFIIYDIMNELMGKRFSPKDPDDDKFFQSAMSICSSLRDLELAYQVHGLLKTGDNWKFIGPDQHRNFYYSKFFDLICLMEQIDVTLKWYEDLIPSAYFPHSQTMIHLLQALDVANRLEVIPKIWKDSKEYGHTFRSDLREEILMLMARDKHPPELQVAFADCAADIKSAYESQPIRQTAQDWPATSLNCIAILFLRAGRTQEAWKMLGLFRKHNKIPRSELLNELMDSAKVSNSPSQAIEVVELASAFSLPICEGLTQRVMSDFAINQEQKEALSNLTALTSDSDTDSSSDSDSDTSEGK	PF13812	UnknownPutative	277-344;345-384	00000000000000000000000000000000000000000000000000000000000000000000000000000000000000000000000000000000000000000000000000000000000000000000000000000000000000000000000000000000000000000000000000000000000000000000000000000000000000000000000000000000000000000000000000000000000011111111111111111111111111111111111111111111111111111111111111111111111111111111111111111111111111111111111100000000000000000000000000000000000000000000000000000000000000000000000000000000000000000000000000000000000000000000000000000000000000000000000000000000000000000000000000000000000000000000000000000000000000000000000000000000000000000000000000000000000000000000000000000000000000000000000000000000000000000	689	6.5e-14	51.8
357	Q96F86	EDC3	MATDWLGSIVSINCGDSLGVYQGRVSAVDQVSQTISLTRPFHNGVKCLVPEVTFRAGDITELKILEIPGPGDNQHFGDLHQTELGPSGAGCQVGINQNGTGKFVKKPASSSSAPQNIPKRTDVKSQDVAVSPQQQQCSKSYVDRHMESLSQSKSFRRRHNSWSSSSRHPNQATPKKSGLKNGQMKNKDDECFGDDIEEIPDTDFDFEGNLALFDKAAVFEEIDTYERRSGTRSRGIPNERPTRYRHDENILESEPIVYRRIIVPHNVSKEFCTDSGLVVPSISYELHKKLLSVAEKHGLTLERRLEMTGVCASQMALTLLGGPNRLNPKNVHQRPTVALLCGPHVKGAQGISCGRHLANHDVQVILFLPNFVKMLESITNELSLFSKTQGQQVSSLKDLPTSPVDLVINCLDCPENVFLRDQPWYKAAVAWANQNRAPVLSIDPPVHEVEQGIDAKWSLALGLPLPLGEHAGRIYLCDIGIPQQVFQEVGINYHSPFGCKFVIPLHSA	PF09532	UnknownPutative	198-301	0000000000000000000000000000000000000000000000000000000000000000000000000000000000000000000000000000000000000000000000000000000000000000000000000000000000000000000000000000000000000000000000000000011111111111111111111111111111111111111111111111111111111111111111111111111111111111111111111111111111111000000000000000000000000000000000000000000000000000000000000000000000000000000000000000000000000000000000000000000000000000000000000000000000000000000000000000000000000000000000000000000000000000000000000000	508	2.1e-19	70.3
358	Q96F86	EDC3	MATDWLGSIVSINCGDSLGVYQGRVSAVDQVSQTISLTRPFHNGVKCLVPEVTFRAGDITELKILEIPGPGDNQHFGDLHQTELGPSGAGCQVGINQNGTGKFVKKPASSSSAPQNIPKRTDVKSQDVAVSPQQQQCSKSYVDRHMESLSQSKSFRRRHNSWSSSSRHPNQATPKKSGLKNGQMKNKDDECFGDDIEEIPDTDFDFEGNLALFDKAAVFEEIDTYERRSGTRSRGIPNERPTRYRHDENILESEPIVYRRIIVPHNVSKEFCTDSGLVVPSISYELHKKLLSVAEKHGLTLERRLEMTGVCASQMALTLLGGPNRLNPKNVHQRPTVALLCGPHVKGAQGISCGRHLANHDVQVILFLPNFVKMLESITNELSLFSKTQGQQVSSLKDLPTSPVDLVINCLDCPENVFLRDQPWYKAAVAWANQNRAPVLSIDPPVHEVEQGIDAKWSLALGLPLPLGEHAGRIYLCDIGIPQQVFQEVGINYHSPFGCKFVIPLHSA	PF12701	UnknownPutative	4-67	0001111111111111111111111111111111111111111111111111111111111111111000000000000000000000000000000000000000000000000000000000000000000000000000000000000000000000000000000000000000000000000000000000000000000000000000000000000000000000000000000000000000000000000000000000000000000000000000000000000000000000000000000000000000000000000000000000000000000000000000000000000000000000000000000000000000000000000000000000000000000000000000000000000000000000000000000000000000000000000000000000000000000000000000000000	508	3e-10	40
359	Q96I51	RCC1L	MALVALVAGARLGRRLSGPGLGRGHWTAAGRSRSRREAAEAEAEVPVVQYVGERAARADRVFVWGFSFSGALGVPSFVVPSSGPGPRAGARPRRRIQPVPYRLELDQKISSAACGYGFTLLSSKTADVTKVWGMGLNKDSQLGFHRSRKDKTRGYEYVLEPSPVSLPLDRPQETRVLQVSCGRAHSLVLTDREGVFSMGNNSYGQCGRKVVENEIYSESHRVHRMQDFDGQVVQVACGQDHSLFLTDKGEVYSCGWGADGQTGLGHYNITSSPTKLGGDLAGVNVIQVATYGDCCLAVSADGGLFGWGNSEYLQLASVTDSTQVNVPRCLHFSGVGKVRQAACGGTGCAVLNGEGHVFVWGYGILGKGPNLVESAVPEMIPPTLFGLTEFNPEIQVSRIRCGLSHFAALTNKGELFVWGKNIRGCLGIGRLEDQYFPWRVTMPGEPVDVACGVDHMVTLAKSFI	PF00415	UnknownPutative	58-122;130-189;193-245;248-298;301-351;412-459	00000000000000000000000000000000000000000000000000000000011111111111111111111111111111111111111111111111111111111111111111000000011111111111111111111111111111111111111111111111111111111111100011111111111111111111111111111111111111111111111111111001111111111111111111111111111111111111111111111111110011111111111111111111111111111111111111111111111111100000000000000000000000000000000000000000000000000000000000011111111111111111111111111111111111111111111111100000	464	9.8e-55	183
360	Q96II8	LRCH3	MAAAGLVAVAAAAEYSGTVASGGNLPGVHCGPSSGAGPGFGPGSWSRSLDRALEEAAVTGVLSLSGRKLREFPRGAANHDLTDTTRADLSRNRLSEIPIEACHFVSLENLNLYQNCIRYIPEAILNLQALTFLNISRNQLSTLPVHLCNLPLKVLIASNNKLVSLPEEIGHLRHLMELDVSCNEIQTIPSQIGNLEALRDLNVRRNHLVHLPEELAELPLIRLDFSCNKITTIPVCYRNLRHLQTITLDNNPLQSPPAQICIKGKVHIFKYLNIQACKIAPDLPDYDRRPLGFGSCHEELYSSRPYGALDSGFNSVDSGDKRWSGNEPTDEFSDLPLRVAEITKEQRLRRESQYQENRGSLVVTNGGVEHDLDQIDYIDSCTAEEEEAEVRQPKGPDPDSLSSQFMAYIEQRRISHEGSPVKPVAIREFQKTEDMRRYLHQNRVPAEPSSLLSLSASHNQLSHTDLELHQRREQLVERTRREAQLAALQYEEEKIRTKQIQRDAVLDFVKQKASQSPQKQHPLLDGVDGECPFPSRRSQHTDDSALCMSLSGLNQVGCAATLPHSSAFTPLKSDDRPNALLSSPATETVHHSPAYSFPAAIQRNQPQRPESFLFRAGVRAETNKGHASPLPPSAAPTTDSTDSITGQNSRQREEELELIDQLRKHIEYRLKVSLPCDLGAALTDGVVLCHLANHVRPRSVPSIHVPSPAVPKLTMAKCRRNVENFLEACRKIGVPQEQLCLPLHILEEKGLSQVAVTVQALLELAPPKQQQHQLSAV	PF00307	UnknownPutative	652-766	000000000000000000000000000000000000000000000000000000000000000000000000000000000000000000000000000000000000000000000000000000000000000000000000000000000000000000000000000000000000000000000000000000000000000000000000000000000000000000000000000000000000000000000000000000000000000000000000000000000000000000000000000000000000000000000000000000000000000000000000000000000000000000000000000000000000000000000000000000000000000000000000000000000000000000000000000000000000000000000000000000000000000000000000000000000000000000000000000000000000000000000000000000000000000000000000000000000000000000000000000000000000000000000000000000000000000000000000000111111111111111111111111111111111111111111111111111111111111111111111111111111111111111111111111111111111111111111100000000000	777	6.5e-10	39.2
361	Q96J42	TXD15	MVPAAGRRPPRVMRLLGWWQVLLWVLGLPVRGVEVAEESGRLWSEEQPAHPLQVGAVYLGEEELLHDPMGQDRAAEEANAVLGLDTQGDHMVMLSVIPGEAEDKVSSEPSGVTCGAGGAEDSRCNVRESLFSLDGAGAHFPDREEEYYTEPEVAESDAAPTEDSNNTESLKSPKVNCEERNITGLENFTLKILNMSQDLMDFLNPNGSDCTLVLFYTPWCRFSASLAPHFNSLPRAFPALHFLALDASQHSSLSTRFGTVAVPNILLFQGAKPMARFNHTDRTLETLKIFIFNQTGIEAKKNVVVTQADQIGPLPSTLIKSVDWLLVFSLFFLISFIMYATIRTESIRWLIPGQEQEHVE	PF00085	UnknownPutative	191-293	000000000000000000000000000000000000000000000000000000000000000000000000000000000000000000000000000000000000000000000000000000000000000000000000000000000000000000000000000000000000000000000011111111111111111111111111111111111111111111111111111111111111111111111111111111111111111111111111111110000000000000000000000000000000000000000000000000000000000000000000	360	1e-08	35.1
362	Q96JJ7	TMX3	MAAWKSWTALRLCATVVVLDMVVCKGFVEDLDESFKENRNDDIWLVDFYAPWCGHCKKLEPIWNEVGLEMKSIGSPVKVGKMDATSYSSIASEFGVRGYPTIKLLKGDLAYNYRGPRTKDDIIEFAHRVSGALIRPLPSQQMFEHMQKRHRVFFVYVGGESPLKEKYIDAASELIVYTYFFSASEEVVPEYVTLKEMPAVLVFKDETYFVYDEYEDGDLSSWINRERFQNYLAMDGFLLYELGDTGKLVALAVIDEKNTSVEHTRLKSIIQEVARDYRDLFHRDFQFGHMDGNDYINTLLMDELTVPTVVVLNTSNQQYFLLDRQIKNVEDMVQFINNILDGTVEAQGGDSILQRLKRIVFDAKSTIVSIFKSSPLMGCFLFGLPLGVISIMCYGIYTADTDGGYIEERYEVSKSENENQEQIEESKEQQEPSSGGSVVPTVQEPKDVLEKKKD	PF00085	UnknownPutative	26-128	0000000000000000000000000111111111111111111111111111111111111111111111111111111111111111111111111111111111111111111111111111111100000000000000000000000000000000000000000000000000000000000000000000000000000000000000000000000000000000000000000000000000000000000000000000000000000000000000000000000000000000000000000000000000000000000000000000000000000000000000000000000000000000000000000000000000000000000000000000000000000000000000000000000000000000000000	454	3.1e-25	88.2
363	Q96JJ7	TMX3	MAAWKSWTALRLCATVVVLDMVVCKGFVEDLDESFKENRNDDIWLVDFYAPWCGHCKKLEPIWNEVGLEMKSIGSPVKVGKMDATSYSSIASEFGVRGYPTIKLLKGDLAYNYRGPRTKDDIIEFAHRVSGALIRPLPSQQMFEHMQKRHRVFFVYVGGESPLKEKYIDAASELIVYTYFFSASEEVVPEYVTLKEMPAVLVFKDETYFVYDEYEDGDLSSWINRERFQNYLAMDGFLLYELGDTGKLVALAVIDEKNTSVEHTRLKSIIQEVARDYRDLFHRDFQFGHMDGNDYINTLLMDELTVPTVVVLNTSNQQYFLLDRQIKNVEDMVQFINNILDGTVEAQGGDSILQRLKRIVFDAKSTIVSIFKSSPLMGCFLFGLPLGVISIMCYGIYTADTDGGYIEERYEVSKSENENQEQIEESKEQQEPSSGGSVVPTVQEPKDVLEKKKD	PF13848	UnknownPutative	158-338	0000000000000000000000000000000000000000000000000000000000000000000000000000000000000000000000000000000000000000000000000000000000000000000000000000000000000111111111111111111111111111111111111111111111111111111111111111111111111111111111111111111111111111111111111111111111111111111111111111111111111111111111111111111111111111111111111100000000000000000000000000000000000000000000000000000000000000000000000000000000000000000000000000000000000000000000	454	1.7e-27	96.5
364	Q96JQ2	CLMN	MAAHEWDWFQREELIGQISDIRVQNLQVERENVQKRTFTRWINLHLEKCNPPLEVKDLFVDIQDGKILMALLEVLSGRNLLHEYKSSSHRIFRLNNIAKALKFLEDSNVKLVSIDAAEIADGNPSLVLGLIWNIILFFQIKELTGNLSRNSPSSSLSPGSGGTDSDSSFPPTPTAERSVAISVKDQRKAIKALLAWVQRKTRKYGVAVQDFAGSWRSGLAFLAVIKAIDPSLVDMKQALENSTRENLEKAFSIAQDALHIPRLLEPEDIMVDTPDEQSIMTYVAQFLERFPELEAEDIFDSDKEVPIESTFVRIKETPSEQESKVFVLTENGERTYTVNHETSHPPPSKVFVCDKPESMKEFRLDGVSSHALSDSSTEFMHQIIDQVLQGGPGKTSDISEPSPESSILSSRKENGRSNSLPIKKTVHFEADTYKDPFCSKNLSLCFEGSPRVAKESLRQDGHVLAVEVAEEKEQKQESSKIPESSSDKVAGDIFLVEGTNNNSQSSSCNGALESTARHDEESHSLSPPGENTVMADSFQIKVNLMTVEALEEGDYFEAIPLKASKFNSDLIDFASTSQAFNKVPSPHETKPDEDAEAFENHAEKLGKRSIKSAHKKKDSPEPQVKMDKHEPHQDSGEEAEGCPSAPEETPVDKKPEVHEKAKRKSTRPHYEEEGEDDDLQGVGEELSSSPPSSCVSLETLGSHSEEGLDFKPSPPLSKVSVIPHDLFYFPHYEVPLAAVLEAYVEDPEDLKNEEMDLEEPEGYMPDLDSREEEADGSQSSSSSSVPGESLPSASDQVLYLSRGGVGTTPASEPAPLAPHEDHQQRETKENDPMDSHQSQESPNLENIANPLEENVTKESISSKKKEKRKHVDHVESSLFVAPGSVQSSDDLEEDSSDYSIPSRTSHSDSSIYLRRHTHRSSESDHFSYVQLRNAADLDDRRNRILTRKANSSGEAMSLGSHSPQSDSLTQLVQQPDMMYFILFLWLLVYCLLLFPQLDVSRL	PF00307	UnknownPutative	32-140;187-292	000000000000000000000000000000011111111111111111111111111111111111111111111111111111111111111111111111111111111111111111111111111111111111110000000000000000000000000000000000000000000000111111111111111111111111111111111111111111111111111111111111111111111111111111111111111111111111111111111100000000000000000000000000000000000000000000000000000000000000000000000000000000000000000000000000000000000000000000000000000000000000000000000000000000000000000000000000000000000000000000000000000000000000000000000000000000000000000000000000000000000000000000000000000000000000000000000000000000000000000000000000000000000000000000000000000000000000000000000000000000000000000000000000000000000000000000000000000000000000000000000000000000000000000000000000000000000000000000000000000000000000000000000000000000000000000000000000000000000000000000000000000000000000000000000000000000000000000000000000000000000000000000000000000000000000000000000000000000000000000000000000000000000000000000000000000000000000	1002	1.9e-43	147.1
365	Q96JY0	MAEL	MPNRKASRNAYYFFVQEKIPELRRRGLPVARVADAIPYCSSDWALLREEEKEKYAEMAREWRAAQGKDPGPSEKQKPVFTPLRRPGMLVPKQNVSPPDMSALSLKGDQALLGGIFYFLNIFSHGELPPHCEQRFLPCEIGCVKYSLQEGIMADFHSFINPGEIPRGFRFHCQAASDSSHKIPISNFERGHNQATVLQNLYRFIHPNPGNWPPIYCKSDDRTRVNWCLKHMAKASEIRQDLQLLTVEDLVVGIYQQKFLKEPSKTWIRSLLDVAMWDYSSNTRCKWHEENDILFCALAVCKKIAYCISNSLATLFGIQLTEAHVPLQDYEASNSVTPKMVVLDAGRYQKLRVGSSGFSHFNSSNEEQRSNTPIGDYPSRAKISGQNSSVRGRGITRLLESISNSSSNIHKFSNCDTSLSPYMSQKDGYKSFSSLS	PF09011	UnknownPutative	2-73	01111111111111111111111111111111111111111111111111111111111111111111111110000000000000000000000000000000000000000000000000000000000000000000000000000000000000000000000000000000000000000000000000000000000000000000000000000000000000000000000000000000000000000000000000000000000000000000000000000000000000000000000000000000000000000000000000000000000000000000000000000000000000000000000000000000000000000000000000000000000000000000000000	434	2.1e-26	92.3
366	Q96K17	BT3L4	MNQEKLAKLQAQVRIGGKGTARRKKKVVHRTATADDKKLQSSLKKLAVNNIAGIEEVNMIKDDGTVIHFNNPKVQASLSANTFAITGHAEAKPITEMLPGILSQLGADSLTSLRKLAEQFPRQVLDSKAPKPEDIDEEDDDVPDLVENFDEASKNEAN	PF01849	UnknownPutative	36-92	00000000000000000000000000000000000111111111111111111111111111111111111111111111111111111111000000000000000000000000000000000000000000000000000000000000000000	158	2.9e-25	88.1
367	Q96KR1	ZFR	MIPICPVVSFTYVPSRLGEDAKMATGNYFGFTHSGAAAAAAAAQYSQQPASGVAYSHPTTVASYTVHQAPVAAHTVTAAYAPAAATVAVARPAPVAVAAAATAAAYGGYPTAHTATDYGYTQRQQEAPPPPPPATTQNYQDSYSYVRSTAPAVAYDSKQYYQQPTATAAAVAAAAQPQPSVAETYYQTAPKAGYSQGATQYTQAQQTRQVTAIKPATPSPATTTFSIYPVSSTVQPVAAAATVVPSYTQSATYSTTAVTYSGTSYSGYEAAVYSAASSYYQQQQQQQKQAAAAAAAAAATAAWTGTTFTKKAPFQNKQLKPKQPPKPPQIHYCDVCKISCAGPQTYKEHLEGQKHKKKEAALKASQNTSSSNSSTRGTQNQLRCELCDVSCTGADAYAAHIRGAKHQKVVKLHTKLGKPIPSTEPNVVSQATSSTAVSASKPTASPSSIAANNCTVNTSSVATSSMKGLTTTGNSSLNSTSNTKVSAVPTNMAAKKTSTPKINFVGGNKLQSTGNKAEDIKGTECVKSTPVTSAVQIPEVKQDTVSEPVTPASLAALQSDVQPVGHDYVEEVRNDEGKVIRFHCKLCECSFNDPNAKEMHLKGRRHRLQYKKKVNPDLQVEVKPSIRARKIQEEKMRKQMQKEEYWRRREEEERWRMEMRRYEEDMYWRRMEEEQHHWDDRRRMPDGGYPHGPPGPLGLLGVRPGMPPQPQGPAPLRRPDSSDDRYVMTKHATIYPTEEELQAVQKIVSITERALKLVSDSLSEHEKNKNKEGDDKKEGGKDRALKGVLRVGVLAKGLLLRGDRNVNLVLLCSEKPSKTLLSRIAENLPKQLAVISPEKYDIKCAVSEAAIILNSCVEPKMQVTITLTSPIIREENMREGDVTSGMVKDPPDVLDRQKCLDALAALRHAKWFQARANGLQSCVIIIRILRDLCQRVPTWSDFPSWAMELLVEKAISSASSPQSPGDALRRVFECISSGIILKGSPGLLDPCEKDPFDTLATMTDQQREDITSSAQFALRLLAFRQIHKVLGMDPLPQMSQRFNIHNNRKRRRDSDGVDGFEAEGKKDKKDYDNF	PF07528	UnknownPutative	790-1038	000000000000000000000000000000000000000000000000000000000000000000000000000000000000000000000000000000000000000000000000000000000000000000000000000000000000000000000000000000000000000000000000000000000000000000000000000000000000000000000000000000000000000000000000000000000000000000000000000000000000000000000000000000000000000000000000000000000000000000000000000000000000000000000000000000000000000000000000000000000000000000000000000000000000000000000000000000000000000000000000000000000000000000000000000000000000000000000000000000000000000000000000000000000000000000000000000000000000000000000000000000000000000000000000000000000000000000000000000000000000000000000000000000000000000000000000000000000000000000000000000000000000000000000000000000000000000000000000000000000000000000000111111111111111111111111111111111111111111111111111111111111111111111111111111111111111111111111111111111111111111111111111111111111111111111111111111111111111111111111111111111111111111111111111111111111111111111111111111111111111111111111111111111000000000000000000000000000000000000	1074	4.6e-70	236.1
368	Q96NM4	TOX2	MQQTRTEAVAGAFSRCLGFCGMRLGLLLLARHWCIAGVFPQKFDGDSAYVGMSDGNPELLSTSQTYNGQSENNEDYEIPPITPPNLPEPSLLHLGDHEASYHSLCHGLTPNGLLPAYSYQAMDLPAIMVSNMLAQDSHLLSGQLPTIQEMVHSEVAAYDSGRPGPLLGRPAMLASHMSALSQSQLISQMGIRSSIAHSSPSPPGSKSATPSPSSSTQEEESEVHFKISGEKRPSADPGKKAKNPKKKKKKDPNEPQKPVSAYALFFRDTQAAIKGQNPSATFGDVSKIVASMWDSLGEEQKQSSPDQGETKSTQANPPAKMLPPKQPMYAMPGLASFLTPSDLQAFRSGASPASLARTLGSKSLLPGLSASPPPPPSFPLSPTLHQQLSLPPHAQGALLSPPVSMSPAPQPPVLPTPMALQVQLAMSPSPPGPQDFPHISEFPSSSGSCSPGPSNPTSSGDWDSSYPSGECGISTCSLLPRDKSLYLT	PF09011	UnknownPutative	252-316	00000000000000000000000000000000000000000000000000000000000000000000000000000000000000000000000000000000000000000000000000000000000000000000000000000000000000000000000000000000000000000000000000000000000000000000000000000000000000000000000000000000000111111111111111111111111111111111111111111111111111111111111111110000000000000000000000000000000000000000000000000000000000000000000000000000000000000000000000000000000000000000000000000000000000000000000000000000000000000000000000000000	488	6.6e-09	36.3
369	Q96P70	IPO9	MAAAAAAGAASGLPGPVAQGLKEALVDTLTGILSPVQEVRAAAEEQIKVLEVTEEFGVHLAELTVDPQGALAIRQLASVILKQYVETHWCAQSEKFRPPETTERAKIVIRELLPNGLRESISKVRSSVAYAVSAIAHWDWPEAWPQLFNLLMEMLVSGDLNAVHGAMRVLTEFTREVTDTQMPLVAPVILPEMYKIFTMAEVYGIRTRSRAVEIFTTCAHMICNMEELEKGAAKVLIFPVVQQFTEAFVQALQIPDGPTSDSGFKMEVLKAVTALVKNFPKHMVSSMQQILPIVWNTLTESAAFYVRTEVNYTEEVEDPVDSDGEVLGFENLVFSIFEFVHALLENSKFKSTVKKALPELIYYIILYMQITEEQIKVWTANPQQFVEDEDDDTFSYTVRIAAQDLLLAVATDFQNESAAALAAAATRHLQEAEQTKNSGTEHWWKIHEACMLALGSVKAIITDSVKNGRIHFDMHGFLTNVILADLNLSVSPFLLGRALWAASRFTVAMSPELIQQFLQATVSGLHETQPPSVRISAVRAIWGYCDQLKVSESTHVLQPFLPSILDGLIHLAAQFSSEVLNLVMETLCIVCTVDPEFTASMESKICPFTIAIFLKYSNDPVVASLAQDIFKELSQIEACQGPMQMRLIPTLVSIMQAPADKIPAGLCATAIDILTTVVRNTKPPLSQLLICQAFPAVAQCTLHTDDNATMQNGGECLRAYVSVTLEQVAQWHDEQGHNGLWYVMQVVSQLLDPRTSEFTAAFVGRLVSTLISKAGRELGENLDQILRAILSKMQQAETLSVMQSLIMVFAHLVHTQLEPLLEFLCSLPGPTGKPALEFVMAEWTSRQHLFYGQYEGKVSSVALCKLLQHGINADDKRLQDIRVKGEEIYSMDEGIRTRSKSAKNPERWTNIPLLVKILKLIINELSNVMEANAARQATPAEWSQDDSNDMWEDQEEEEEEEEDGLAGQLLSDILATSKYEEDYYEDDEEDDPDALKDPLYQIDLQAYLTDFLCQFAQQPCYIMFSGHLNDNERRVLQTIGI	PF03810	UnknownPutative	43-119	000000000000000000000000000000000000000000111111111111111111111111111111111111111111111111111111111111111111111111111110000000000000000000000000000000000000000000000000000000000000000000000000000000000000000000000000000000000000000000000000000000000000000000000000000000000000000000000000000000000000000000000000000000000000000000000000000000000000000000000000000000000000000000000000000000000000000000000000000000000000000000000000000000000000000000000000000000000000000000000000000000000000000000000000000000000000000000000000000000000000000000000000000000000000000000000000000000000000000000000000000000000000000000000000000000000000000000000000000000000000000000000000000000000000000000000000000000000000000000000000000000000000000000000000000000000000000000000000000000000000000000000000000000000000000000000000000000000000000000000000000000000000000000000000000000000000000000000000000000000000000000000000000000000000000000000000000000000000000000000000000000000000000000000000000000000000000000000000000000000000000000000000000000000	1041	1e-09	38.2
370	Q96Q42	ALS2	MDSKKRSSTEAEGSKERGLVHIWQAGSFPITPERLPGWGGKTVLQAALGVKHGVLLTEDGEVYSFGTLPWRSGPVEICPSSPILENALVGQYVITVATGSFHSGAVTDNGVAYMWGENSAGQCAVANQQYVPEPNPVSIADSEASPLLAVRILQLACGEEHTLALSISREIWAWGTGCQLGLITTAFPVTKPQKVEHLAGRVVLQVACGAFHSLALVQCLPSQDLKPVPERCNQCSQLLITMTDKEDHVIISDSHCCPLGVTLTESQAENHASTALSPSTETLDRQEEVFENTLVANDQSVATELNAVSAQITSSDAMSSQQNVMGTTEISSARNIPSYPDTQAVNEYLRKLSDHSVREDSEHGEKPVPSQPLLEEAIPNLHSPPTTSTSALNSLVVSCASAVGVRVAATYEAGALSLKKVMNFYSTTPCETGAQAGSSAIGPEGLKDSREEQVKQESMQGKKSSSLVDIREEETEGGSRRLSLPGLLSQVSPRLLRKAARVKTRTVVLTPTYSGEADALLPSLRTEVWTWGKGKEGQLGHGDVLPRLQPLCVKCLDGKEVIHLEAGGYHSLALTAKSQVYSWGSNTFGQLGHSDFPTTVPRLAKISSENGVWSIAAGRDYSLFLVDTEDFQPGLYYSGRQDPTEGDNLPENHSGSKTPVLLSCSKLGYISRVTAGKDSYLALVDKNIMGYIASLHELATTERRFYSKLSDIKSQILRPLLSLENLGTTTTVQLLQEVASRFSKLCYLIGQHGASLSSFLHGVKEARSLVILKHSSLFLDSYTEYCTSITNFLVMGGFQLLAKPAIDFLNKNQELLQDLSEVNDENTQLMEILNTLFFLPIRRLHNYAKVLLKLATCFEVASPEYQKLQDSSSCYECLALHLGRKRKEAEYTLGFWKTFPGKMTDSLRKPERRLLCESSNRALSLQHAGRFSVNWFILFNDALVHAQFSTHHVFPLATLWAEPLSEEAGGVNGLKITTPEEQFTLISSTPQEKTKWLRAISQAVDQALRGMSDLPPYGSGSSVQRQEPPISRSAKYTFYKDPRLKDATYDGRWLSGKPHGRGVLKWPDGKMYSGMFRNGLEDGYGEYRIPNKAMNKEDHYVGHWKEGKMCGQGVYSYASGEVFEGCFQDNMRHGHGLLRSGKLTSSSPSMFIGQWVMDKKAGYGVFDDITRGEKYMGMWQDDVCQGNGVVVTQFGLYYEGNFHLNKMMGNGVLLSEDDTIYEGEFSDDWTLSGKGTLTMPNGDYIEGYFSGEWGSGIKITGTYFKPSLYESDKDRPKVFRKLGNLAVPADEKWKAVFDECWRQLGCEGPGQGEVWKAWDNIAVALTTSRRQHRDSPEILSRSQTQTLESLEFIPQHVGAFSVEKYDDIRKYLIKACDTPLHPLGRLVETLVAVYRMTYVGVGANRRLLQEAVKEIKSYLKRIFQLVRFLFPELPEEGSTIPLSAPLPTERKSFCTGKSDSRSESPEPGYVVTSSGLLLPVLLPRLYPPLFMLYALDNDREEDIYWECVLRLNKQPDIALLGFLGVQRKFWPATLSILGESKKVLPTTKDACFASAVECLQQISTTFTPSDKLKVIQQTFEEISQSVLASLHEDFLWSMDDLFPVFLYVVLRARIRNLGSEVHLIEDLMDPYLQHGEQGIMFTTLKACYYQIQREKLN	PF00415	UnknownPutative	109-165;170-216;527-574;577-625	0000000000000000000000000000000000000000000000000000000000000000000000000000000000000000000000000000000000001111111111111111111111111111111111111111111111111111111110000111111111111111111111111111111111111111111111110000000000000000000000000000000000000000000000000000000000000000000000000000000000000000000000000000000000000000000000000000000000000000000000000000000000000000000000000000000000000000000000000000000000000000000000000000000000000000000000000000000000000000000000000000000000000000000000000000000000000000000000111111111111111111111111111111111111111111111111001111111111111111111111111111111111111111111111111000000000000000000000000000000000000000000000000000000000000000000000000000000000000000000000000000000000000000000000000000000000000000000000000000000000000000000000000000000000000000000000000000000000000000000000000000000000000000000000000000000000000000000000000000000000000000000000000000000000000000000000000000000000000000000000000000000000000000000000000000000000000000000000000000000000000000000000000000000000000000000000000000000000000000000000000000000000000000000000000000000000000000000000000000000000000000000000000000000000000000000000000000000000000000000000000000000000000000000000000000000000000000000000000000000000000000000000000000000000000000000000000000000000000000000000000000000000000000000000000000000000000000000000000000000000000000000000000000000000000000000000000000000000000000000000000000000000000000000000000000000000000000000000000000000000000000000000000000000000000000000000000000000000000000000000000000000000000000000000000000000000000000000000000000000000000000000000000000000000000000000000000	1657	7.9e-40	135.3
371	Q96QU8	XPO6	MASEEASLRALESLMTEFFHDCTTNERKREIEELLNNFAQQIGAWRFCLYFLSSTRNDYVMMYSLTVFENLINKMWLGVPSQDKMEIRSCLPKLLLAHHKTLPYFIRNKLCKVIVDIGRQDWPMFYHDFFTNILQLIQSPVTTPLGLIMLKTTSEELACPREDLSVARKEELRKLLLDQVQTVLGLLTGILETVWDKHSVTAATPPPSPTSGESGDLLSNLLQSPSSAKLLNQPIPILDVESEYICSLALECLAHLFSWIPLSASITPSLLTTIFHFARFGCDIRARKMASVNGSSQNCVSGQERGRLGVLAMSCINELMSKNCVPMEFEEYLLRMFQQTFYLLQKITKDNNAHTVKSRLEELDESYIEKFTDFLRLFVSVHLRRIESYSQFPVVEFLTLLFKYTFHQPTHEGYFSCLDIWTLFLDYLTSKIKSRLGDKEAVLNRYEDALVLLLTEVLNRIQFRYNQAQLEELDDETLDDDQQTEWQRYLRQSLEVVAKVMELLPTHAFSTLFPVLQDNLEVYLGLQQFIVTSGSGHRLNITAENDCRRLHCSLRDLSSLLQAVGRLAEYFIGDVFAARFNDALTVVERLVKVTLYGSQIKLYNIETAVPSVLKPDLIDVHAQSLAALQAYSHWLAQYCSEVHRQNTQQFVTLISTTMDAITPLISTKVQDKLLLSACHLLVSLATTVRPVFLISIPAVQKVFNRITDASALRLVDKAQVLVCRALSNILLLPWPNLPENEQQWPVRSINHASLISALSRDYRNLKPSAVAPQRKMPLDDTKLIIHQTLSVLEDIVENISGESTKSRQICYQSLQESVQVSLALFPAFIHQSDVTDEMLSFFLTLFRGLRVQMGVPFTEQIIQTFLNMFTREQLAESILHEGSTGCRVVEKFLKILQVVVQEPGQVFKPFLPSIIALCMEQVYPIIAERPSPDVKAELFELLFRTLHHNWRYFFKSTVLASVQRGIAEEQMENEPQFSAIMQAFGQSFLQPDIHLFKQNLFYLETLNTKQKLYHKKIFRTAMLFQFVNVLLQVLVHKSHDLLQEEIGIAIYNMASVDFDGFFAAFLPEFLTSCDGVDANQKSVLGRNFKMDRDLPSFTQNVHRLVNDLRYYRLCNDSLPPGTVKL	PF03810	UnknownPutative	31-97	000000000000000000000000000000111111111111111111111111111111111111111111111111111111111111111111100000000000000000000000000000000000000000000000000000000000000000000000000000000000000000000000000000000000000000000000000000000000000000000000000000000000000000000000000000000000000000000000000000000000000000000000000000000000000000000000000000000000000000000000000000000000000000000000000000000000000000000000000000000000000000000000000000000000000000000000000000000000000000000000000000000000000000000000000000000000000000000000000000000000000000000000000000000000000000000000000000000000000000000000000000000000000000000000000000000000000000000000000000000000000000000000000000000000000000000000000000000000000000000000000000000000000000000000000000000000000000000000000000000000000000000000000000000000000000000000000000000000000000000000000000000000000000000000000000000000000000000000000000000000000000000000000000000000000000000000000000000000000000000000000000000000000000000000000000000000000000000000000000000000000000000000000000000000000000000000000000000000000000000000000000000000000000000000000000000000000000000	1125	1.2e-09	38
372	Q96QU8	XPO6	MASEEASLRALESLMTEFFHDCTTNERKREIEELLNNFAQQIGAWRFCLYFLSSTRNDYVMMYSLTVFENLINKMWLGVPSQDKMEIRSCLPKLLLAHHKTLPYFIRNKLCKVIVDIGRQDWPMFYHDFFTNILQLIQSPVTTPLGLIMLKTTSEELACPREDLSVARKEELRKLLLDQVQTVLGLLTGILETVWDKHSVTAATPPPSPTSGESGDLLSNLLQSPSSAKLLNQPIPILDVESEYICSLALECLAHLFSWIPLSASITPSLLTTIFHFARFGCDIRARKMASVNGSSQNCVSGQERGRLGVLAMSCINELMSKNCVPMEFEEYLLRMFQQTFYLLQKITKDNNAHTVKSRLEELDESYIEKFTDFLRLFVSVHLRRIESYSQFPVVEFLTLLFKYTFHQPTHEGYFSCLDIWTLFLDYLTSKIKSRLGDKEAVLNRYEDALVLLLTEVLNRIQFRYNQAQLEELDDETLDDDQQTEWQRYLRQSLEVVAKVMELLPTHAFSTLFPVLQDNLEVYLGLQQFIVTSGSGHRLNITAENDCRRLHCSLRDLSSLLQAVGRLAEYFIGDVFAARFNDALTVVERLVKVTLYGSQIKLYNIETAVPSVLKPDLIDVHAQSLAALQAYSHWLAQYCSEVHRQNTQQFVTLISTTMDAITPLISTKVQDKLLLSACHLLVSLATTVRPVFLISIPAVQKVFNRITDASALRLVDKAQVLVCRALSNILLLPWPNLPENEQQWPVRSINHASLISALSRDYRNLKPSAVAPQRKMPLDDTKLIIHQTLSVLEDIVENISGESTKSRQICYQSLQESVQVSLALFPAFIHQSDVTDEMLSFFLTLFRGLRVQMGVPFTEQIIQTFLNMFTREQLAESILHEGSTGCRVVEKFLKILQVVVQEPGQVFKPFLPSIIALCMEQVYPIIAERPSPDVKAELFELLFRTLHHNWRYFFKSTVLASVQRGIAEEQMENEPQFSAIMQAFGQSFLQPDIHLFKQNLFYLETLNTKQKLYHKKIFRTAMLFQFVNVLLQVLVHKSHDLLQEEIGIAIYNMASVDFDGFFAAFLPEFLTSCDGVDANQKSVLGRNFKMDRDLPSFTQNVHRLVNDLRYYRLCNDSLPPGTVKL	PF08389	UnknownPutative	103-284	000000000000000000000000000000000000000000000000000000000000000000000000000000000000000000000000000000111111111111111111111111111111111111111111111111111111111111111111111111111111111111111111111111111111111111111111111111111111111111111111111111111111111111111111111111111111111111110000000000000000000000000000000000000000000000000000000000000000000000000000000000000000000000000000000000000000000000000000000000000000000000000000000000000000000000000000000000000000000000000000000000000000000000000000000000000000000000000000000000000000000000000000000000000000000000000000000000000000000000000000000000000000000000000000000000000000000000000000000000000000000000000000000000000000000000000000000000000000000000000000000000000000000000000000000000000000000000000000000000000000000000000000000000000000000000000000000000000000000000000000000000000000000000000000000000000000000000000000000000000000000000000000000000000000000000000000000000000000000000000000000000000000000000000000000000000000000000000000000000000000000000000000000000000000000000000000000000000000000000000000000000000000000000000000000000000000000000000	1125	3.4e-24	85.6
373	Q96RK0	CIC	MKPMKKACTGLSGPGSGSKSPPATRAKALRRRGAGEGDKPEEEDDEAQQPQPQSGPEEAEEGEEEEAERGPGAEGPPLELHPGDPAPGPAEDPKGDGEAGRWEPSLSRKTATFKSRAPKKKYVEEHGAGSSGVAGAPEERVRTPEEASGLGVPPRPPTSTRSSSTDTASEHSADLEDEPAEACGPGPWPPGSTSGSYDLRQLRSQRVLARRGDGLFLPAVVRQVRRSQDLGVQFPGDRALTFYEGVPGAGVDVVLDATPPPGALVVGTAVCTCVEPGVAAYREGVVVEVATKPAAYKVRLSPGPSSQPGLPGSLPQPPQPLHREPEEAVWVARSSLRLLRPPWEPETMLRKPPTGPEEEQAEPGATLPPCPAALDPKQPEDAEVSKISFGGNLGTHCEEGEEKHPPALGTPALLPLPPPQLLSPPPKSPAFVGPGRPGEQPSPCQEGSQGGSRSSSVASLEKGTAPAARARTPLTAAQQKYKKGDVVCTPSGIRKKFNGKQWRRLCSRDGCMKESQRRGYCSRHLSMRTKEMEGLADSGPGGAGRPAAVAAREGSTEFDWGDETSRDSEASSVAARGDSRPRLVAPADLSRFEFDECEAAVMLVSLGSSRSGTPSFSPVSTQSPFSPAPSPSPSPLFGFRPANFSPINASPVIQRTAVRSRHLSASTPKAGVLTPPDLGPHPPPPAPRERHSSGILPTFQTNLTFTVPISPGRRKTELLPHPGALGAPGAGGGGAAPDFPKSDSLDSGVDSVSHTPTPSTPAGFRAVSPAVPFSRSRQPSPLLLLPPPAGLTSDPGPSVRRVPAVQRDSPVIVRNPDVPLPSKFPGEVGTAGEVRAGGPGRGCRETPVPPGVASGKPGLPPPLPAPVPITVPPAAPTAVAQPMPAFGLASSPFQPVAFHPSPAALLPVLVPSSYTSHPAPKKEVIMGRPGTVWTNVEPRSVAVFPWHSLVPFLAPSQPDPSVQPSEAQQPASHPVASNQSKEPAESAAVAHERPPGGTGSADPERPPGATCPESPGPGPPHPLGVVESGKGPPPTTEEEASGPPGEPRLDSETESDHDDAFLSIMSPEIQLPLPPGKRRTQSLSALPKERDSSSEKDGRSPNKREKDHIRRPMNAFMIFSKRHRALVHQRHPNQDNRTVSKILGEWWYALGPKEKQKYHDLAFQVKEAHFKAHPDWKWCNKDRKKSSSEAKPTSLGLAGGHKETRERSMSETGTAAAPGVSSELLSVAAQTLLSSDTKAPGSSSCGAERLHTVGGPGSARPRAFSHSGVHSLDGGEVDSQALQELTQMVSGPASYSGPKPSTQYGAPGPFAAPGEGGALAATGRPPLLPTRASRSQRAASEDMTSDEERMVICEEEGDDDVIADDGFGTTDIDLKCKERVTDSESGDSSGEDPEGNKGFGRKVFSPVIRSSFTHCRPPLDPEPPGPPDPPVAFGKGYGSAPSSSASSPASSSASAATSFSLGSGTFKAQESGQGSTAGPLRPPPPGAGGPATPSKATRFLPMDPATFRRKRPESVGGLEPPGPSVIAAPPSGGGNILQTLVLPPNKEEQEGGGARVPSAPAPSLAYGAPAAPLSRPAATMVTNVVRPVSSTPVPIASKPFPTSGRAEASPNDTAGARTEMGTGSRVPGGSPLGVSLVYSDKKSAAATSPAPHLVAGPLLGTVGKAPATVTNLLVGTPGYGAPAPPAVQFIAQGAPGGGTTAGSGAGAGSGPNGPVPLGILQPGALGKAGGITQVQYILPTLPQQLQVAPAPAPAPGTKAAAPSGPAPTTSIRFTLPPGTSTNGKVLAATAPTPGIPILQSVPSAPPPKAQSVSPVQAPPPGGSAQLLPGKVLVPLAAPSMSVRGGGAGQPLPLVSPPFSVPVQNGAQPPSKIIQLTPVPVSTPSGLVPPLSPATLPGPTSQPQKVLLPSSTRITYVQSAGGHALPLGTSPASSQAGTVTSYGPTSSVALGFTSLGPSGPAFVQPLLSAGQAPLLAPGQVGVSPVPSPQLPPACAAPGGPVITAFYSGSPAPTSSAPLAQPSQAPPSLVYTVATSTTPPAATILPKGPPAPATATPAPTSPFPSATAGSMTYSLVAPKAQRPSPKAPQKVKAAIASIPVGSFEAGASGRPGPAPRQPLEPGPVREPTAPESELEGQPTPPAPPPLPETWTPTARSSPPLPPPAEERTSAKGPETMASKFPSSSSDWRVPGQGLENRGEPPTPPSPAPAPAVAPGGSSESSSGRAAGDTPERKEAAGTGKKVKVRPPPLKKTFDSVDNRVLSEVDFEERFAELPEFRPEEVLPSPTLQSLATSPRAILGSYRKKRKNSTDLDSAPEDPTSPKRKMRRRSSCSSEPNTPKSAKCEGDIFTFDRTGTEAEDVLGELEYDKVPYSSLRRTLDQRRALVMQLFQDHGFFPSAQATAAFQARYADIFPSKVCLQLKIREVRQKIMQAATPTEQPPGAEAPLPVPPPTGTAAAPAPTPSPAGGPDPTSPSSDSGTAQAAPPLPPPPESGPGQPGWEGAPQPSPPPPGPSTAATGR	PF09011	UnknownPutative	1106-1177	000000000000000000000000000000000000000000000000000000000000000000000000000000000000000000000000000000000000000000000000000000000000000000000000000000000000000000000000000000000000000000000000000000000000000000000000000000000000000000000000000000000000000000000000000000000000000000000000000000000000000000000000000000000000000000000000000000000000000000000000000000000000000000000000000000000000000000000000000000000000000000000000000000000000000000000000000000000000000000000000000000000000000000000000000000000000000000000000000000000000000000000000000000000000000000000000000000000000000000000000000000000000000000000000000000000000000000000000000000000000000000000000000000000000000000000000000000000000000000000000000000000000000000000000000000000000000000000000000000000000000000000000000000000000000000000000000000000000000000000000000000000000000000000000000000000000000000000000000000000000000000000000000000000000000000000000000000000000000000000000000000000000000000000000000000000000000000000000000000000000000000000000000000000000000000000000000000000000000000000000000000000000000000000000011111111111111111111111111111111111111111111111111111111111111111111111100000000000000000000000000000000000000000000000000000000000000000000000000000000000000000000000000000000000000000000000000000000000000000000000000000000000000000000000000000000000000000000000000000000000000000000000000000000000000000000000000000000000000000000000000000000000000000000000000000000000000000000000000000000000000000000000000000000000000000000000000000000000000000000000000000000000000000000000000000000000000000000000000000000000000000000000000000000000000000000000000000000000000000000000000000000000000000000000000000000000000000000000000000000000000000000000000000000000000000000000000000000000000000000000000000000000000000000000000000000000000000000000000000000000000000000000000000000000000000000000000000000000000000000000000000000000000000000000000000000000000000000000000000000000000000000000000000000000000000000000000000000000000000000000000000000000000000000000000000000000000000000000000000000000000000000000000000000000000000000000000000000000000000000000000000000000000000000000000000000000000000000000000000000000000000000000000000000000000000000000000000000000000000000000000000000000000000000000000000000000000000000000000000000000000000000000000000000000000000000000000000000000000000000000000000000000000000000000000000000000000000000000000000000000000000000000000000000000000000000000000000000000000000000	2517	4.2e-07	30.5
374	Q96SI9	STRBP	MRSIRSFANDDRHVMVKHSTIYPSPEELEAVQNMVSTVECALKHVSDWLDETNKGTKTEGETEVKKDEAGENYSKDQGGRTLCGVMRIGLVAKGLLIKDDMDLELVLMCKDKPTETLLNTVKDNLPIQIQKLTEEKYQVEQCVNEASIIIRNTKEPTLTLKVILTSPLIRDELEKKDGENVSMKDPPDLLDRQKCLNALASLRHAKWFQARANGLKSCVIVLRILRDLCNRVPTWAPLKGWPLELICEKSIGTCNRPLGAGEALRRVMECLASGILLPGGPGLHDPCERDPTDALSYMTIQQKEDITHSAQHALRLSAFGQIYKVLEMDPLPSSKPFQKYSWSVTDKEGAGSSALKRPFEDGLGDDKDPNKKMKRNLRKILDSKAIDLMNALMRLNQIRPGLQYKLLSQSGPVHAPVFTMSVDVDGTTYEASGPSKKTAKLHVAVKVLQAMGYPTGFDADIECMSSDEKSDNESKNETVSSNSSNNTGNSTTETSSTLEVRTQGPILTASGKNPVMELNEKRRGLKYELISETGGSHDKRFVMEVEVDGQKFRGAGPNKKVAKASAALAALEKLFSGPNAANNKKKKIIPQAKGVVNTAVSAAVQAVRGRGRGTLTRGAFVGATAAPGYIAPGYGTPYGYSTAAPAYGLPKRMVLLPVMKFPTYPVPHYSFF	PF07528	UnknownPutative	87-334	000000000000000000000000000000000000000000000000000000000000000000000000000000000000001111111111111111111111111111111111111111111111111111111111111111111111111111111111111111111111111111111111111111111111111111111111111111111111111111111111111111111111111111111111111111111111111111111111111111111111111111111111111111111111111111111100000000000000000000000000000000000000000000000000000000000000000000000000000000000000000000000000000000000000000000000000000000000000000000000000000000000000000000000000000000000000000000000000000000000000000000000000000000000000000000000000000000000000000000000000000000000000000000000000000000000000000000000000000000000000000000000000	672	6.6e-81	271.6
375	Q99439	CNN2	MSSTQFNKGPSYGLSAEVKNRLLSKYDPQKEAELRTWIEGLTGLSIGPDFQKGLKDGTILCTLMNKLQPGSVPKINRSMQNWHQLENLSNFIKAMVSYGMNPVDLFEANDLFESGNMTQVQVSLLALAGKAKTKGLQSGVDIGVKYSEKQERNFDDATMKAGQCVIGLQMGTNKCASQSGMTAYGTRRHLYDPKNHILPPMDHSTISLQMGTNKCASQVGMTAPGTRRHIYDTKLGTDKCDNSSMSLQMGYTQGANQSGQVFGLGRQIYDPKYCPQGTVADGAPSGTGDCPDPGEVPEYPPYYQEEAGY	PF00307	UnknownPutative	28-133	000000000000000000000000000111111111111111111111111111111111111111111111111111111111111111111111111111111111111111111111111111111111100000000000000000000000000000000000000000000000000000000000000000000000000000000000000000000000000000000000000000000000000000000000000000000000000000000000000000000000000000000	309	6.4e-21	74.6
376	Q99439	CNN2	MSSTQFNKGPSYGLSAEVKNRLLSKYDPQKEAELRTWIEGLTGLSIGPDFQKGLKDGTILCTLMNKLQPGSVPKINRSMQNWHQLENLSNFIKAMVSYGMNPVDLFEANDLFESGNMTQVQVSLLALAGKAKTKGLQSGVDIGVKYSEKQERNFDDATMKAGQCVIGLQMGTNKCASQSGMTAYGTRRHLYDPKNHILPPMDHSTISLQMGTNKCASQVGMTAPGTRRHIYDTKLGTDKCDNSSMSLQMGYTQGANQSGQVFGLGRQIYDPKYCPQGTVADGAPSGTGDCPDPGEVPEYPPYYQEEAGY	PF00402	UnknownPutative	166-190;206-230;245-268	000000000000000000000000000000000000000000000000000000000000000000000000000000000000000000000000000000000000000000000000000000000000000000000000000000000000000000000111111111111111111111111100000000000000011111111111111111111111110000000000000011111111111111111111111100000000000000000000000000000000000000000	309	1.3e-39	133.5
377	Q99460	PSMD1	MITSAAGIISLLDEDEPQLKEFALHKLNAVVNDFWAEISESVDKIEVLYEDEGFRSRQFAALVASKVFYHLGAFEESLNYALGAGDLFNVNDNSEYVETIIAKCIDHYTKQCVENADLPEGEKKPIDQRLEGIVNKMFQRCLDDHKYKQAIGIALETRRLDVFEKTILESNDVPGMLAYSLKLCMSLMQNKQFRNKVLRVLVKIYMNLEKPDFINVCQCLIFLDDPQAVSDILEKLVKEDNLLMAYQICFDLYESASQQFLSSVIQNLRTVGTPIASVPGSTNTGTVPGSEKDSDSMETEEKTSSAFVGKTPEASPEPKDQTLKMIKILSGEMAIELHLQFLIRNNNTDLMILKNTKDAVRNSVCHTATVIANSFMHCGTTSDQFLRDNLEWLARATNWAKFTATASLGVIHKGHEKEALQLMATYLPKDTSPGSAYQEGGGLYALGLIHANHGGDIIDYLLNQLKNASNDIVRHGGSLGLGLAAMGTARQDVYDLLKTNLYQDDAVTGEAAGLALGLVMLGSKNAQAIEDMVGYAQETQHEKILRGLAVGIALVMYGRMEEADALIESLCRDKDPILRRSGMYTVAMAYCGSGNNKAIRRLLHVAVSDVNDDVRRAAVESLGFILFRTPEQCPSVVSLLSESYNPHVRYGAAMALGICCAGTGNKEAINLLEPMTNDPVNYVRQGALIASALIMIQQTEITCPKVNQFRQLYSKVINDKHDDVMAKFGAILAQGILDAGGHNVTISLQSRTGHTHMPSVVGVLVFTQFWFWFPLSHFLSLAYTPTCVIGLNKDLKMPKVQYKSNCKPSTFAYPAPLEVPKEKEKEKVSTAVLSITAKAKKKEKEKEKKEEEKMEVDEAEKKEEKEKKKEPEPNFQLLDNPARVMPAQLKVLTMPETCRYQPFKPLSIGGIIILKDTSEDIEELVEPVAAHGPKIEEEEQEPEPPEPFEYIDD	PF13646	UnknownPutative	599-692	00000000000000000000000000000000000000000000000000000000000000000000000000000000000000000000000000000000000000000000000000000000000000000000000000000000000000000000000000000000000000000000000000000000000000000000000000000000000000000000000000000000000000000000000000000000000000000000000000000000000000000000000000000000000000000000000000000000000000000000000000000000000000000000000000000000000000000000000000000000000000000000000000000000000000000000000000000000000000000000000000000000000000000000000000000000000000000000000000000000000000000000000000000000000000000000000000000000000000000000001111111111111111111111111111111111111111111111111111111111111111111111111111111111111111111111000000000000000000000000000000000000000000000000000000000000000000000000000000000000000000000000000000000000000000000000000000000000000000000000000000000000000000000000000000000000000000000000000000000000000000000000000000000000000000000000000000000000000000000	953	2.6e-20	72.6
378	Q99501	GA2L1	MADPVAGIAGSAAKSVRPFRSSEAYVEAMKEDLAEWLNALYGLGLPGGGDGFLTGLATGTTLCQHANAVTEAARALAAARPARGVAFQAHSVVPGSFMARDNVATFIGWCRVELGVPEVLMFETEDLVLRKNEKSVVLCLLEVARRGARLGLLAPRLVQFEQEIERELRAAPPAPNAPAAGEDTTETAPAPGTPARGPRMTPSDLRNLDELVREILGRCTCPDQFPMIKVSEGKYRVGDSSLLIFVRVLRSHVMVRVGGGWDTLEHYLDKHDPCRCSSTAHRPPQPRVCTFSPQRVSPTTSPRPASPVPGSERRGSRPEMTPVSLRSTKEGPETPPRPRDQLPPHPRSRRYSGDSDSSASSAQSGPLGTRSDDTGTGPRRERPSRRLTTGTPASPRRPPALRSQSRDRLDRGRPRGAPGGRGAQLSVPSPARRARSQSREEQAVLLVRRDRDGQHSWVPRGRGSGGSGRSTPQTPRARSPAAPRLSRVSSPSPELGTTPASIFRTPLQLDPQQEQQLFRRLEEEFLANARALEAVASVTPTGPVPDPARAPDPPAPDSAYCSSSSSSSSLSVLGGKCGQPGDSGRTANGLPGPRSQALSSSSDEGSPCPGMGGPLDAPGSPLACTEPSRTWARGRMDTQPDRKPSRIPTPRGPRRPSGPAELGTWHALHSVTPRAEPDSWM	PF00307	UnknownPutative	27-149	000000000000000000000000001111111111111111111111111111111111111111111111111111111111111111111111111111111111111111111111111111111111111111111111111110000000000000000000000000000000000000000000000000000000000000000000000000000000000000000000000000000000000000000000000000000000000000000000000000000000000000000000000000000000000000000000000000000000000000000000000000000000000000000000000000000000000000000000000000000000000000000000000000000000000000000000000000000000000000000000000000000000000000000000000000000000000000000000000000000000000000000000000000000000000000000000000000000000000000000000000000000000000000000000000000000000000000000000000000000000000000000000000000000	681	4.4e-15	55.8
379	Q99613	EIF3C	MSRFFTTGSDSESESSLSGEELVTKPVGGNYGKQPLLLSEDEEDTKRVVRSAKDKRFEELTNLIRTIRNAMKIRDVTKCLEEFELLGKAYGKAKSIVDKEGVPRFYIRILADLEDYLNELWEDKEGKKKMNKNNAKALSTLRQKIRKYNRDFESHITSYKQNPEQSADEDAEKNEEDSEGSSDEDEDEDGVSAATFLKKKSEAPSGESRKFLKKMDDEDEDSEDSEDDEDWDTGSTSSDSDSEEEEGKQTALASRFLKKAPTTDEDKKAAEKKREDKAKKKHDRKSKRLDEEEEDNEGGEWERVRGGVPLVKEKPKMFAKGTEITHAVVIKKLNEILQARGKKGTDRAAQIELLQLLVQIAAENNLGEGVIVKIKFNIIASLYDYNPNLATYMKPEMWGKCLDCINELMDILFANPNIFVGENILEESENLHNADQPLRVRGCILTLVERMDEEFTKIMQNTDPHSQEYVEHLKDEAQVCAIIERVQRYLEEKGTTEEVCRIYLLRILHTYYKFDYKAHQRQLTPPEGSSKSEQDQAENEGEDSAVLMERLCKYIYAKDRTDRIRTCAILCHIYHHALHSRWYQARDLMLMSHLQDNIQHADPPVQILYNRTMVQLGICAFRQGLTKDAHNALLDIQSSGRAKELLGQGLLLRSLQERNQEQEKVERRRQVPFHLHINLELLECVYLVSAMLLEIPYMAAHESDARRRMISKQFHHQLRVGERQPLLGPPESMREHVVAASKAMKMGDWKTCHSFIINEKMNGKVWDLFPEADKVRTMLVRKIQEESLRTYLFTYSSVYDSISMETLSDMFELDLPTVHSIISKMIINEELMASLDQPTQTVVMHRTEPTAQQNLALQLAEKLGSLVENNERVFDHKQGTYGGYFRDQKDGYRKNEGYMRRGGYRQQQSQTAY	PF01399	UnknownPutative	712-846	0000000000000000000000000000000000000000000000000000000000000000000000000000000000000000000000000000000000000000000000000000000000000000000000000000000000000000000000000000000000000000000000000000000000000000000000000000000000000000000000000000000000000000000000000000000000000000000000000000000000000000000000000000000000000000000000000000000000000000000000000000000000000000000000000000000000000000000000000000000000000000000000000000000000000000000000000000000000000000000000000000000000000000000000000000000000000000000000000000000000000000000000000000000000000000000000000000000000000000000000000000000000000000000000000000000000000000000000000000000000000000000000000000000000000000000000000000000000000001111111111111111111111111111111111111111111111111111111111111111111111111111111111111111111111111111111111111111111111111111111111111110000000000000000000000000000000000000000000000000000000000000000000	913	4.1e-17	62.6
380	Q99700	ATX2	MRSAAAAPRSPAVATESRRFAAARWPGWRSLQRPARRSGRGGGGAAPGPYPSAAPPPPGPGPPPSRQSSPPSASDCFGSNGNGGGAFRPGSRRLLGLGGPPRPFVVLLLPLASPGAPPAAPTRASPLGARASPPRSGVSLARPAPGCPRPACEPVYGPLTMSLKPQQQQQQQQQQQQQQQQQQQQQQQPPPAAANVRKPGGSGLLASPAAAPSPSSSSVSSSSATAPSSVVAATSGGGRPGLGRGRNSNKGLPQSTISFDGIYANMRMVHILTSVVGSKCEVQVKNGGIYEGVFKTYSPKCDLVLDAAHEKSTESSSGPKREEIMESILFKCSDFVVVQFKDMDSSYAKRDAFTDSAISAKVNGEHKEKDLEPWDAGELTANEELEALENDVSNGWDPNDMFRYNEENYGVVSTYDSSLSSYTVPLERDNSEEFLKREARANQLAEEIESSAQYKARVALENDDRSEEEKYTAVQRNSSEREGHSINTRENKYIPPGQRNREVISWGSGRQNSPRMGQPGSGSMPSRSTSHTSDFNPNSGSDQRVVNGGVPWPSPCPSPSSRPPSRYQSGPNSLPPRAATPTRPPSRPPSRPSRPPSHPSAHGSPAPVSTMPKRMSSEGPPRMSPKAQRHPRNHRVSAGRGSISSGLEFVSHNPPSEAATPPVARTSPSGGTWSSVVSGVPRLSPKTHRPRSPRQNSIGNTPSGPVLASPQAGIIPTEAVAMPIPAASPTPASPASNRAVTPSSEAKDSRLQDQRQNSPAGNKENIKPNETSPSFSKAENKGISPVVSEHRKQIDDLKKFKNDFRLQPSSTSESMDQLLNKNREGEKSRDLIKDKIEPSAKDSFIENSSSNCTSGSSKPNSPSISPSILSNTEHKRGPEVTSQGVQTSSPACKQEKDDKEEKKDAAEQVRKSTLNPNAKEFNPRSFSQPKPSTTPTSPRPQAQPSPSMVGHQQPTPVYTQPVCFAPNMMYPVPVSPGVQPLYPIPMTPMPVNQAKTYRAVPNMPQQRQDQHHQSAMMHPASAAGPPIAATPPAYSTQYVAYSPQQFPNQPLVQHVPHYQSQHPHVYSPVIQGNARMMAPPTHAQPGLVSSSATQYGAHEQTHAMYACPKLPYNKETSPSFYFAISTGSLAQQYAHPNATLHPHTPHPQPSATPTGQQQSQHGGSHPAPSPVQHHQHQAAQALHLASPQQQSAIYHAGLAPTPPSMTPASNTQSPQNSFPAAQQTVFTIHPSHVQPAYTNPPHMAHVPQAHVQSGMVPSHPTAHAPMMLMTTQPPGGPQAALAQSALQPIPVSTTAHFPYMTHPSVQAHHQQQL	PF07145	UnknownPutative	909-926	00000000000000000000000000000000000000000000000000000000000000000000000000000000000000000000000000000000000000000000000000000000000000000000000000000000000000000000000000000000000000000000000000000000000000000000000000000000000000000000000000000000000000000000000000000000000000000000000000000000000000000000000000000000000000000000000000000000000000000000000000000000000000000000000000000000000000000000000000000000000000000000000000000000000000000000000000000000000000000000000000000000000000000000000000000000000000000000000000000000000000000000000000000000000000000000000000000000000000000000000000000000000000000000000000000000000000000000000000000000000000000000000000000000000000000000000000000000000000000000000000000000000000000000000000000000000000000000000000000000000000000000000000000000000000000000000000000000000000000000000000000000000000000000000000000000000000000000000000000000000000000000111111111111111111000000000000000000000000000000000000000000000000000000000000000000000000000000000000000000000000000000000000000000000000000000000000000000000000000000000000000000000000000000000000000000000000000000000000000000000000000000000000000000000000000000000000000000000000000000000000000000000000000000000000000000000000000000000000000000000000000000000000000000000000000000000000000000000000000	1313	4.7e-06	25.9
381	Q99757	THIOM	MAQRLLLRRFLASVISRKPSQGQWPPLTSRALQTPQCSPGGLTVTPNPARTIYTTRISLTTFNIQDGPDFQDRVVNSETPVVVDFHAQWCGPCKILGPRLEKMVAKQHGKVVMAKVDIDDHTDLAIEYEVSAVPTVLAMKNGDVVDKFVGIKDEDQLEAFLKKLIG	PF00085	UnknownPutative	61-163	0000000000000000000000000000000000000000000000000000000000001111111111111111111111111111111111111111111111111111111111111111111111111111111111111111111111111111111000	166	3.2e-28	97.8
382	Q9BPZ3	PAIP2	MKDPSRSSTSPSIINEDVIINGHSHEDDNPFAEYMWMENEEEFNRQIEEELWEEEFIERCFQEMLEEEEEHEWFIPARDLPQTMDQIQDQFNDLVISDGSSLEDLVVKSNLNPNAKEFVPGVKYGNI	PF07145	UnknownPutative	106-123	0000000000000000000000000000000000000000000000000000000000000000000000000000000000000000000000000000000001111111111111111110000	127	1.6e-07	30.5
383	Q9BS26	ERP44	MHPAVFLSLPDLRCSLLLLVTWVFTPVTTEITSLDTENIDEILNNADVALVNFYADWCRFSQMLHPIFEEASDVIKEEFPNENQVVFARVDCDQHSDIAQRYRISKYPTLKLFRNGMMMKREYRGQRSVKALADYIRQQKSDPIQEIRDLAEITTLDRSKRNIIGYFEQKDSDNYRVFERVANILHDDCAFLSAFGDVSKPERYSGDNIIYKPPGHSAPDMVYLGAMTNFDVTYNWIQDKCVPLVREITFENGEELTEEGLPFLILFHMKEDTESLEIFQNEVARQLISEKGTINFLHADCDKFRHPLLHIQKTPADCPVIAIDSFRHMYVFGDFKDVLIPGKLKQFVFDLHSGKLHREFHHGPDPTDTAPGEQAQDVASSPPESSFQKLAPSEYRYTLLRDRDEL	PF00085	UnknownPutative	30-138	0000000000000000000000000000011111111111111111111111111111111111111111111111111111111111111111111111111111111111111111111111111111111111110000000000000000000000000000000000000000000000000000000000000000000000000000000000000000000000000000000000000000000000000000000000000000000000000000000000000000000000000000000000000000000000000000000000000000000000000000000000000000000000000000000000000000000000000000	406	6.7e-22	77.5
384	Q9BS26	ERP44	MHPAVFLSLPDLRCSLLLLVTWVFTPVTTEITSLDTENIDEILNNADVALVNFYADWCRFSQMLHPIFEEASDVIKEEFPNENQVVFARVDCDQHSDIAQRYRISKYPTLKLFRNGMMMKREYRGQRSVKALADYIRQQKSDPIQEIRDLAEITTLDRSKRNIIGYFEQKDSDNYRVFERVANILHDDCAFLSAFGDVSKPERYSGDNIIYKPPGHSAPDMVYLGAMTNFDVTYNWIQDKCVPLVREITFENGEELTEEGLPFLILFHMKEDTESLEIFQNEVARQLISEKGTINFLHADCDKFRHPLLHIQKTPADCPVIAIDSFRHMYVFGDFKDVLIPGKLKQFVFDLHSGKLHREFHHGPDPTDTAPGEQAQDVASSPPESSFQKLAPSEYRYTLLRDRDEL	PF13848	UnknownPutative	167-350	0000000000000000000000000000000000000000000000000000000000000000000000000000000000000000000000000000000000000000000000000000000000000000000000000000000000000000000000111111111111111111111111111111111111111111111111111111111111111111111111111111111111111111111111111111111111111111111111111111111111111111111111111111111111111111111111111111111111111100000000000000000000000000000000000000000000000000000000	406	1.1e-50	172
385	Q9BT78	CSN4	MAAAVRQDLAQLMNSSGSHKDLAGKYRQILEKAIQLSGAEQLEALKAFVEAMVNENVSLVISRQLLTDFCTHLPNLPDSTAKEIYHFTLEKIQPRVISFEEQVASIRQHLASIYEKEEDWRNAAQVLVGIPLETGQKQYNVDYKLETYLKIARLYLEDDDPVQAEAYINRASLLQNESTNEQLQIHYKVCYARVLDYRRKFIEAAQRYNELSYKTIVHESERLEALKHALHCTILASAGQQRSRMLATLFKDERCQQLAAYGILEKMYLDRIIRGNQLQEFAAMLMPHQKATTADGSSILDRAVIEHNLLSASKLYNNITFEELGALLEIPAAKAEKIASQMITEGRMNGFIDQIDGIVHFETREALPTWDKQIQSLCFQVNNLLEKISQTAPEWTAQAMEAQMAQ	PF01399	UnknownPutative	264-363	0000000000000000000000000000000000000000000000000000000000000000000000000000000000000000000000000000000000000000000000000000000000000000000000000000000000000000000000000000000000000000000000000000000000000000000000000000000000000000000000000000000000000000000000011111111111111111111111111111111111111111111111111111111111111111111111111111111111111111111111111110000000000000000000000000000000000000000000	406	2.3e-18	66.7
386	Q9BT81	SOX7	MASLLGAYPWPEGLECPALDAELSDGQSPPAVPRPPGDKGSESRIRRPMNAFMVWAKDERKRLAVQNPDLHNAELSKMLGKSWKALTLSQKRPYVDEAERLRLQHMQDYPNYKYRPRRKKQAKRLCKRVDPGFLLSSLSRDQNALPEKRSGSRGALGEKEDRGEYSPGTALPSLRGCYHEGPAGGGGGGTPSSVDTYPYGLPTPPEMSPLDVLEPEQTFFSSPCQEEHGHPRRIPHLPGHPYSPEYAPSPLHCSHPLGSLALGQSPGVSMMSPVPGCPPSPAYYSPATYHPLHSNLQAHLGQLSPPPEHPGFDALDQLSQVELLGDMDRNEFDQYLNTPGHPDSATGAMALSGHVPVSQVTPTGPTETSLISVLADATATYYNSYSVS	PF09011	UnknownPutative	42-113	0000000000000000000000000000000000000000011111111111111111111111111111111111111111111111111111111111111111111111100000000000000000000000000000000000000000000000000000000000000000000000000000000000000000000000000000000000000000000000000000000000000000000000000000000000000000000000000000000000000000000000000000000000000000000000000000000000000000000000000000000000000000000000000000000000	388	1.7e-09	38.2
387	Q9BU89	DOHH	MVTEQEVDAIGQTLVDPKQPLQARFRALFTLRGLGGPGAIAWISQAFDDDSALLKHELAYCLGQMQDARAIPMLVDVLQDTRQEPMVRHEAGEALGAIGDPEVLEILKQYSSDPVIEVAETCQLAVRRLEWLQQHGGEPAAGPYLSVDPAPPAEERDVGRLREALLDESRPLFERYRAMFALRNAGGEEAALALAEGLHCGSALFRHEVGYVLGQLQHEAAVPQLAAALARCTENPMVRHECAEALGAIARPACLAALQAHADDPERVVRESCEVALDMYEHETGRAFQYADGLEQLRGAPS	PF13646	UnknownPutative	41-127;190-278	00000000000000000000000000000000000000001111111111111111111111111111111111111111111111111111111111111111111111111111111111111110000000000000000000000000000000000000000000000000000000000000011111111111111111111111111111111111111111111111111111111111111111111111111111111111111111000000000000000000000000	302	3.2e-34	117.2
388	Q9BVI4	NOC4L	MEREPGAAGVRRALGRRLEAVLASRSEANAVFDILAVLQSEDQEEIQEAVRTCSRLFGALLERGELFVGQLPSEEMVMTGSQGATRKYKVWMRHRYHSCCNRLGELLGHPSFQVKELALSALLKFVQLEGAHPLEKSKWEGNYLFPRELFKLVVGGLLSPEEDQSLLLSQFREYLDYDDTRYHTMQAAVDAVARVTGQHPEVPPAFWNNAFTLLSAVSLPRREPTVSSFYVKRAELWDTWKVAHLKEHRRVFQAMWLSFLKHKLPLSLYKKVLLIVHDAILPQLAQPTLMIDFLTRACDLGGALSLLALNGLFILIHKHNLEYPDFYRKLYGLLDPSVFHVKYRARFFHLADLFLSSSHLPAYLVAAFAKRLARLALTAPPEALLMVLPFICNLLRRHPACRVLVHRPHGPELDADPYDPGEEDPAQSRALESSLWELQALQRHYHPEVSKAASVINQALSMPEVSIAPLLELTAYEIFERDLKKKGPEPVPLEFIPAQGLLGRPGELCAQHFTLS	PF03914	UnknownPutative	305-453	000000000000000000000000000000000000000000000000000000000000000000000000000000000000000000000000000000000000000000000000000000000000000000000000000000000000000000000000000000000000000000000000000000000000000000000000000000000000000000000000000000000000000000000000000000000000000000000000000000000000000011111111111111111111111111111111111111111111111111111111111111111111111111111111111111111111111111111111111111111111111111111111111111111111111111111000000000000000000000000000000000000000000000000000000000000000	516	2e-40	138.6
389	Q9BWX1	PHF7	MKTVKEKKECQRLRKSAKTRRVTQRKPSSGPVCWLCLREPGDPEKLGEFLQKDNISVHYFCLILSSKLPQRGQSNRGFHGFLPEDIKKEAARASRKICFVCKKKGAAINCQKDQCLRNFHLPCGQERGCLSQFFGEYKSFCDKHRPTQNIQHGHVGEESCILCCEDLSQQSVENIQSPCCSQAIYHRKCIQKYAHTSAKHFFKCPQCNNRKEFPQEMLRMGIHIPDRDAAWELEPGAFSDLYQRYQHCDAPICLYEQGRDSFEDEGRWCLILCATCGSHGTHRDCSSLRSNSKKWECEECSPAAATDYIPENSGDIPCCSSTFHPEEHFCRDNTLEENPGLSWTDWPEPSLLEKPESSRGRRSYSWRSKGVRITNSCKKSK	PF13771	UnknownPutative	58-145	000000000000000000000000000000000000000000000000000000000111111111111111111111111111111111111111111111111111111111111111111111111111111111111111100000000000000000000000000000000000000000000000000000000000000000000000000000000000000000000000000000000000000000000000000000000000000000000000000000000000000000000000000000000000000000000000000000000000000000000000000000000000000000000	381	1.3e-18	67.1
390	Q9BX40	LS14B	MSGSSGTPYLGSKISLISKAQIRYEGILYTIDTDNSTVALAKVRSFGTEDRPTDRPAPPREEIYEYIIFRGSDIKDITVCEPPKAQHTLPQDPAIVQSSLGSASASPFQPHVPYSPFRGMAPYGPLAASSLLSQQYAASLGLGAGFPSIPVGKSPMVEQAVQTGSADNLNAKKLLPGKGTTGTQLNGRQAQPSSKTASDVVQPAAVQAQGQVNDENRRPQRRRSGNRRTRNRSRGQNRPTNVKENTIKFEGDFDFESANAQFNREELDKEFKKKLNFKDDKAEKGEEKDLAVVTQSAEAPAEEDLLGPNCYYDKSKSFFDNISSELKTSSRRTTWAEERKLNTETFGVSGRFLRGRSSRGGFRGGRGNGTTRRNPTSHRAGTGRV	PF09532	UnknownPutative	247-350	0000000000000000000000000000000000000000000000000000000000000000000000000000000000000000000000000000000000000000000000000000000000000000000000000000000000000000000000000000000000000000000000000000000000000000000000000000000000000000000000000000001111111111111111111111111111111111111111111111111111111111111111111111111111111111111111111111111111111100000000000000000000000000000000000	385	3.7e-25	88.8
391	Q9BX40	LS14B	MSGSSGTPYLGSKISLISKAQIRYEGILYTIDTDNSTVALAKVRSFGTEDRPTDRPAPPREEIYEYIIFRGSDIKDITVCEPPKAQHTLPQDPAIVQSSLGSASASPFQPHVPYSPFRGMAPYGPLAASSLLSQQYAASLGLGAGFPSIPVGKSPMVEQAVQTGSADNLNAKKLLPGKGTTGTQLNGRQAQPSSKTASDVVQPAAVQAQGQVNDENRRPQRRRSGNRRTRNRSRGQNRPTNVKENTIKFEGDFDFESANAQFNREELDKEFKKKLNFKDDKAEKGEEKDLAVVTQSAEAPAEEDLLGPNCYYDKSKSFFDNISSELKTSSRRTTWAEERKLNTETFGVSGRFLRGRSSRGGFRGGRGNGTTRRNPTSHRAGTGRV	PF12701	UnknownPutative	8-82	0000000111111111111111111111111111111111111111111111111111111111111111111111111111000000000000000000000000000000000000000000000000000000000000000000000000000000000000000000000000000000000000000000000000000000000000000000000000000000000000000000000000000000000000000000000000000000000000000000000000000000000000000000000000000000000000000000000000000000000000000000000000000000000000000	385	1.3e-30	105.2
392	Q9BXT6	M10L1	MLSLAAKLVAFFWRTADTPREEAGQLEPELAEGDTKLKTVRGVVTRYCSDYGMIDDMIYFSSDAVTSRVLLNVGQEVIAVVEENKVSNGLKAIRVEAVSDKWEDDSRNHGSPSDCGPRVLIGCVTSLVEGAGCISQTTYFSLESVCEGFEPCKGDWVEAEYRIRPGTWSSEATSVKPLRYKRVDKVCISSLCGRNGVLEESIFFTLDSLKLPDGYTPRRGDVVNAVVVESSQSCYVWRALCMTLVKRRDAAPVHEATHFYGTILLKNKGDIEVTQVTHFGTLKEGRSKTMVIWIENKGDIPQNLVSCKLAGWDKSKQFRFQMLDKDQMCPVVSFVSVPEKENSSDENINSLNSHTKNKTSQMSESSLVNNRGISPGDCTCKGENGEKDNILSRKQMTEPEPGGLVPPGGKTFIVVICDGKNPGRCKELLLLCFSDFLIGRYLEVNVISGEESLIAAREPFSWKKLKSSQALTSAKTTVVVTAQKRNSRRQLPSFLPQYPIPDRLRKCVEQKIDILTFQPLLAELLNMSNYKEKFSTLLWLEEIYAEMELKEYNMSGIILRRNGDLLVLEVPGLAEGRPSLYAGDKLILKTQEYNGHAIEYISYVTEIHEEDVTLKINPEFEQAYNFEPMDVEFTYNRTTSRRCHFALEHVIHLGVKVLFPEEIILQSPQVTGNWNHAQDTKSSGQSTSKKNRKTMTDQAEHGTEERRVGDKDLPVLAPFTAEMSDWVDEIQTPKARKMEFFNPVLNENQKLAVKRILSGDCRPLPYILFGPPGTGKTVTIIEAVLQVHFALPDSRILVCAPSNSAADLVCLRLHESKVLQPATMVRVNATCRFEEIVIDAVKPYCRDGEDIWKASRFRIIITTCSSSGLFYQIGVRVGHFTHVFVDEAGQASEPECLIPLGLMSDISGQIVLAGDPMQLGPVIKSRLAMAYGLNVSFLERLMSRPAYQRDENAFGACGAHNPLLVTKLVKNYRSHEALLMLPSRLFYHRELEVCADPTVVTSLLGWEKLPKKGFPLIFHGVRGSEAREGKSPSWFNPAEAVQVLRYCCLLAHSISSQVSASDIGVITPYRKQVEKIRILLRNVDLMDIKVGSVEEFQGQEYLVIIISTVRSNEDRFEDDRYFLGFLSNSKRFNVAITRPKALLIVLGNPHVLVRDPCFGALLEYSITNGVYMGCDLPPALQSLQNCGEGVADPSYPVVPESTGPEKHQEPS	PF13086	UnknownPutative	744-847;853-926	00000000000000000000000000000000000000000000000000000000000000000000000000000000000000000000000000000000000000000000000000000000000000000000000000000000000000000000000000000000000000000000000000000000000000000000000000000000000000000000000000000000000000000000000000000000000000000000000000000000000000000000000000000000000000000000000000000000000000000000000000000000000000000000000000000000000000000000000000000000000000000000000000000000000000000000000000000000000000000000000000000000000000000000000000000000000000000000000000000000000000000000000000000000000000000000000000000000000000000000000000000000000000000000000000000000000000000000000000000000000000000000000000000000000000000000000000000000000000000000000000000000000000000000000111111111111111111111111111111111111111111111111111111111111111111111111111111111111111111111111111111110000011111111111111111111111111111111111111111111111111111111111111111111111111000000000000000000000000000000000000000000000000000000000000000000000000000000000000000000000000000000000000000000000000000000000000000000000000000000000000000000000000000000000000000000000000000000000000000000000000000000000000000000000000000000000000000000000000000000000000000000000	1211	7.9e-30	104.5
393	Q9BXT6	M10L1	MLSLAAKLVAFFWRTADTPREEAGQLEPELAEGDTKLKTVRGVVTRYCSDYGMIDDMIYFSSDAVTSRVLLNVGQEVIAVVEENKVSNGLKAIRVEAVSDKWEDDSRNHGSPSDCGPRVLIGCVTSLVEGAGCISQTTYFSLESVCEGFEPCKGDWVEAEYRIRPGTWSSEATSVKPLRYKRVDKVCISSLCGRNGVLEESIFFTLDSLKLPDGYTPRRGDVVNAVVVESSQSCYVWRALCMTLVKRRDAAPVHEATHFYGTILLKNKGDIEVTQVTHFGTLKEGRSKTMVIWIENKGDIPQNLVSCKLAGWDKSKQFRFQMLDKDQMCPVVSFVSVPEKENSSDENINSLNSHTKNKTSQMSESSLVNNRGISPGDCTCKGENGEKDNILSRKQMTEPEPGGLVPPGGKTFIVVICDGKNPGRCKELLLLCFSDFLIGRYLEVNVISGEESLIAAREPFSWKKLKSSQALTSAKTTVVVTAQKRNSRRQLPSFLPQYPIPDRLRKCVEQKIDILTFQPLLAELLNMSNYKEKFSTLLWLEEIYAEMELKEYNMSGIILRRNGDLLVLEVPGLAEGRPSLYAGDKLILKTQEYNGHAIEYISYVTEIHEEDVTLKINPEFEQAYNFEPMDVEFTYNRTTSRRCHFALEHVIHLGVKVLFPEEIILQSPQVTGNWNHAQDTKSSGQSTSKKNRKTMTDQAEHGTEERRVGDKDLPVLAPFTAEMSDWVDEIQTPKARKMEFFNPVLNENQKLAVKRILSGDCRPLPYILFGPPGTGKTVTIIEAVLQVHFALPDSRILVCAPSNSAADLVCLRLHESKVLQPATMVRVNATCRFEEIVIDAVKPYCRDGEDIWKASRFRIIITTCSSSGLFYQIGVRVGHFTHVFVDEAGQASEPECLIPLGLMSDISGQIVLAGDPMQLGPVIKSRLAMAYGLNVSFLERLMSRPAYQRDENAFGACGAHNPLLVTKLVKNYRSHEALLMLPSRLFYHRELEVCADPTVVTSLLGWEKLPKKGFPLIFHGVRGSEAREGKSPSWFNPAEAVQVLRYCCLLAHSISSQVSASDIGVITPYRKQVEKIRILLRNVDLMDIKVGSVEEFQGQEYLVIIISTVRSNEDRFEDDRYFLGFLSNSKRFNVAITRPKALLIVLGNPHVLVRDPCFGALLEYSITNGVYMGCDLPPALQSLQNCGEGVADPSYPVVPESTGPEKHQEPS	PF13087	UnknownPutative	933-1150	00000000000000000000000000000000000000000000000000000000000000000000000000000000000000000000000000000000000000000000000000000000000000000000000000000000000000000000000000000000000000000000000000000000000000000000000000000000000000000000000000000000000000000000000000000000000000000000000000000000000000000000000000000000000000000000000000000000000000000000000000000000000000000000000000000000000000000000000000000000000000000000000000000000000000000000000000000000000000000000000000000000000000000000000000000000000000000000000000000000000000000000000000000000000000000000000000000000000000000000000000000000000000000000000000000000000000000000000000000000000000000000000000000000000000000000000000000000000000000000000000000000000000000000000000000000000000000000000000000000000000000000000000000000000000000000000000000000000000000000000000000000000000000000000000000000000000000000000000000000000000000000000000000000000000000000111111111111111111111111111111111111111111111111111111111111111111111111111111111111111111111111111111111111111111111111111111111111111111111111111111111111111111111111111111111111111111111111111111111111111111111111110000000000000000000000000000000000000000000000000000000000000	1211	2.7e-43	148
394	Q9BYK8	HELZ2	MAPPGSTLLPNSPAATRGPSLARLCALVDLCLGCSRCTQRLNESTYVLRRVEHDCSREILLARFKQATKSKVWRVVGCRPTFPRPLCYQVCHYYSPGLGCRRHRNRCTFARSREEALVWTFERQHNLQRLWLKAEVQGSGAQGGAGRAADAILTEFGGRFELLCSLCFRRCPPCICRVDPQGQCPEHGACPSLLAHVSAEGRRKQQFVVVRPRPRAGQPPAYCRFVGRGQPCWRGESRCQFAHSAVEMAVWEAEQLGGLQRGDLLTPPAPDGDGRTAPLGQPPGAQLYCPACLVTCHSQEAFENHCASSEHAQMVAFDQALPWEHRSPPPGLSKFELCPKPDLCEYGDACTKAHSAQELQEWVRRTQAVELRGQAAWQDGLVPYQERLLAEYQRSSSEVLVLAETLDGVRVTCNQPLMYQAQERKTQYSWTFAVHSEEPLLHVALLKQEPGADFSLVAPGLPPGRLYARGERFRVPSSTADFQVGVRVQAASFGTFEQWVVFDFGRRPVLLQKLGLQLGQGRRPGPCRNLALGHPEEMERWHTGNRHVVPGVERTAEQTALMAKYKGPALALEFNRSSVASGPISPTNYRQRMHQFLYEEEAAQQQLVAKLTLRGQVFLKTALQTPALNMLFAPPGALYAEVPVPSSLMPDTDQGFLLGRAVSTALVAPVPAPDNTVFEVRLERRASSEQALWLLLPARCCLALGLQPEARLVLEVQFQIDPMTFRLWHQAVDTLPEEQLVVPDLPTCALPRPWSVPPLRRGNRKQELAVALIAGWGPGDGRRVPPLLIYGPFGTGKTYTLAMASLEVIRRPETKVLICTHTNSAADIYIREYFHSHVSGGHPEATPLRVMYTDRPLSQTDPVTLQYCCLTDDRQAFRPPTRAELARHRVVVTTTSQARELRVPVGFFSHILIDEAAQMLECEALTPLAYASHGTRLVLAGDHMQVTPRLFSVARARAAEHTLLHRLFLCYQQETHEVARQSRLVFHENYRCTDAIVSFISRHFYVAKGNPIHARGKVPPHPRHYPLMFCHVAGSPDRDMSMASWLNLAEIAQVVEKVQEAYNTWPSCWGGREQRCICVVSHGAQVSALRQELRRRDLGQVSVGSFEILPGRQFRVVVLSTVHTCQSLLSPGALAPEFFTDARVLNTVLTRAQSQLVVVGDAVALCSFGACGKLWESFIRECVERHSVCPEGLSMEQVEQGVAQRRRWPPRGTQAGAAGNWEAAPEPVGDLAEEQAAVVTAMVKAEPGDEALSPASRDITATTAQTEAAAAPAGDAVKEDVVPGACAAGAAAAAGVESTEAEDAEADFWPWDGELNADDAILRELLDESQKVMVTVGEDGLLDTVARPESLQQARLYENLPPAALRKLLHAEPERYRHCSFVPETFERASAIPLDDASSGPIQVRGRLDCGMAFAGDEVLVQLLSGDKAPEGRLRGRVLGVLKRKRHELAFVCRMDTWDPRIMVPINGSVTKIFVAELKDPSQVPIYSLRKGRLQRVGLERLTAEARHSRLFWVQIVLWRQGFYYPLGIVREVLPEASTWEQGLRILGLEYSLRVPPSDQATITKVLQKYHTELGRVAGRREDCRAFLTFTVDPQGACNLDDALSVRDLGPRCEVAVHITDVASFVPRDGVLDVEARRQGAAFYAPGREPVPMLPASLCQDVLSLLPGRDRLAISLFLTMEKASGQLKSLRFAPSVVQSDRQLSYEEAEEVIRQHPGAGRELPARLDSVDACVVAACYFSRLLRRHRLRSDCFYEQPDEDGTLGFRAAHIMVKEYMIQFNRLVAEFLVGSECTRTVTPLRWQPAPRSQQLKALCEKHGDRVPLSLHLGHHLHGGGGSPPDTRLHLLASLWKQVQFAARTQDYEQMVDLVTTDDMHPFLAPAGRDLRKALERSAFGRCARGHQQQGGHYSLQVDWYTWATSPIRRYLDVVLQRQILLALGHGGSAYSARDIDGLCQAFSLQHALAQSYQRRARSLHLAVQLKAQPLDKLGFVVDVEAGSRCFRLLFPSNRETLPDPCPVPYGSLQLAEHPHALAGRPGLRLLWRRRVYSAQGSSPPLPLPGTVPDPHTLAVETALWKQLLELVELQRWPEAAALIQEKGEASQRRELVQVQRSHCGHFLEVARELGSGDTLQVQLGTSLQHGFLVPSPQLWTVAPGFSLCLEHVERPGDCFSGRVYRAPRDRYRDVDEYACVWEPFCALESATGAVAENDSVTLQHLSVSWEASRTPQGQLQGAFRLEAAFLEENCADINFSCCYLCIRLEGLPAPTASPRPGPSSLGPGLNVDPGTYTWVAHGQTQDWDQERRADRQEAPRRVHLFVHHMGMEKVPEEVLRPGTLFTVELLPKQLPDLRKEEAVRGLEEASPLVTSIALGRPVPQPLCRVIPSRFLERQTYNIPGGRHKLNPSQNVAVREALEKPFTVIQGPPGTGKTIVGLHIVFWFHKSNQEQVQPGGPPRGEKRLGGPCILYCGPSNKSVDVLAGLLLRRMELKPLRVYSEQAEASEFPVPRVGSRKLLRKSPREGRPNQSLRSITLHHRIRQAPNPYSSEIKAFDTRLQRGELFSREDLVWYKKVLWEARKFELDRHEVILCTCSCAASASLKILDVRQILVDEAGMATEPETLIPLVQFPQAEKVVLLGDHKQLRPVVKNERLQNLGLDRSLFERYHEDAHMLDTQYRMHEGICAFPSVAFYKSKLKTWQGLRRPPSVLGHAGKESCPVIFGHVQGHERSLLVSTDEGNENSKANLEEVAEVVRITKQLTLGRTVEPQDIAVLTPYNAQASEISKALRREGIAGVAVSSITKSQGSEWRYVLVSTVRTCAKSDLDQRPTKSWLKKFLGFVVDPNQVNVAVTRAQEGLCLIGDHLLLRCCPLWRSLLDFCEAQQTLVPAGQVRVCRRPTMPS	PF13086	UnknownPutative	870-953;2399-2646	0000000000000000000000000000000000000000000000000000000000000000000000000000000000000000000000000000000000000000000000000000000000000000000000000000000000000000000000000000000000000000000000000000000000000000000000000000000000000000000000000000000000000000000000000000000000000000000000000000000000000000000000000000000000000000000000000000000000000000000000000000000000000000000000000000000000000000000000000000000000000000000000000000000000000000000000000000000000000000000000000000000000000000000000000000000000000000000000000000000000000000000000000000000000000000000000000000000000000000000000000000000000000000000000000000000000000000000000000000000000000000000000000000000000000000000000000000000000000000000000000000000000000000000000000000000000000000000000000000000000000000000000000000000000000000000000000000000000000000000000000000000000000000000000000000011111111111111111111111111111111111111111111111111111111111111111111111111111111111100000000000000000000000000000000000000000000000000000000000000000000000000000000000000000000000000000000000000000000000000000000000000000000000000000000000000000000000000000000000000000000000000000000000000000000000000000000000000000000000000000000000000000000000000000000000000000000000000000000000000000000000000000000000000000000000000000000000000000000000000000000000000000000000000000000000000000000000000000000000000000000000000000000000000000000000000000000000000000000000000000000000000000000000000000000000000000000000000000000000000000000000000000000000000000000000000000000000000000000000000000000000000000000000000000000000000000000000000000000000000000000000000000000000000000000000000000000000000000000000000000000000000000000000000000000000000000000000000000000000000000000000000000000000000000000000000000000000000000000000000000000000000000000000000000000000000000000000000000000000000000000000000000000000000000000000000000000000000000000000000000000000000000000000000000000000000000000000000000000000000000000000000000000000000000000000000000000000000000000000000000000000000000000000000000000000000000000000000000000000000000000000000000000000000000000000000000000000000000000000000000000000000000000000000000000000000000000000000000000000000000000000000000000000000000000000000000000000000000000000000000000000000000000000000000000000000000000000000000000000000000000000000000000000000000000000000000000000000000000000000000111111111111111111111111111111111111111111111111111111111111111111111111111111111111111111111111111111111111111111111111111111111111111111111111111111111111111111111111111111111111111111111111111111111111111111111111111111111111111111111111111111110000000000000000000000000000000000000000000000000000000000000000000000000000000000000000000000000000000000000000000000000000000000000000000000000000000000000000000000000000000000000000000000000000000000000000000000000000000000000000000000000000000000	2896	1e-72	245.1
395	Q9BYK8	HELZ2	MAPPGSTLLPNSPAATRGPSLARLCALVDLCLGCSRCTQRLNESTYVLRRVEHDCSREILLARFKQATKSKVWRVVGCRPTFPRPLCYQVCHYYSPGLGCRRHRNRCTFARSREEALVWTFERQHNLQRLWLKAEVQGSGAQGGAGRAADAILTEFGGRFELLCSLCFRRCPPCICRVDPQGQCPEHGACPSLLAHVSAEGRRKQQFVVVRPRPRAGQPPAYCRFVGRGQPCWRGESRCQFAHSAVEMAVWEAEQLGGLQRGDLLTPPAPDGDGRTAPLGQPPGAQLYCPACLVTCHSQEAFENHCASSEHAQMVAFDQALPWEHRSPPPGLSKFELCPKPDLCEYGDACTKAHSAQELQEWVRRTQAVELRGQAAWQDGLVPYQERLLAEYQRSSSEVLVLAETLDGVRVTCNQPLMYQAQERKTQYSWTFAVHSEEPLLHVALLKQEPGADFSLVAPGLPPGRLYARGERFRVPSSTADFQVGVRVQAASFGTFEQWVVFDFGRRPVLLQKLGLQLGQGRRPGPCRNLALGHPEEMERWHTGNRHVVPGVERTAEQTALMAKYKGPALALEFNRSSVASGPISPTNYRQRMHQFLYEEEAAQQQLVAKLTLRGQVFLKTALQTPALNMLFAPPGALYAEVPVPSSLMPDTDQGFLLGRAVSTALVAPVPAPDNTVFEVRLERRASSEQALWLLLPARCCLALGLQPEARLVLEVQFQIDPMTFRLWHQAVDTLPEEQLVVPDLPTCALPRPWSVPPLRRGNRKQELAVALIAGWGPGDGRRVPPLLIYGPFGTGKTYTLAMASLEVIRRPETKVLICTHTNSAADIYIREYFHSHVSGGHPEATPLRVMYTDRPLSQTDPVTLQYCCLTDDRQAFRPPTRAELARHRVVVTTTSQARELRVPVGFFSHILIDEAAQMLECEALTPLAYASHGTRLVLAGDHMQVTPRLFSVARARAAEHTLLHRLFLCYQQETHEVARQSRLVFHENYRCTDAIVSFISRHFYVAKGNPIHARGKVPPHPRHYPLMFCHVAGSPDRDMSMASWLNLAEIAQVVEKVQEAYNTWPSCWGGREQRCICVVSHGAQVSALRQELRRRDLGQVSVGSFEILPGRQFRVVVLSTVHTCQSLLSPGALAPEFFTDARVLNTVLTRAQSQLVVVGDAVALCSFGACGKLWESFIRECVERHSVCPEGLSMEQVEQGVAQRRRWPPRGTQAGAAGNWEAAPEPVGDLAEEQAAVVTAMVKAEPGDEALSPASRDITATTAQTEAAAAPAGDAVKEDVVPGACAAGAAAAAGVESTEAEDAEADFWPWDGELNADDAILRELLDESQKVMVTVGEDGLLDTVARPESLQQARLYENLPPAALRKLLHAEPERYRHCSFVPETFERASAIPLDDASSGPIQVRGRLDCGMAFAGDEVLVQLLSGDKAPEGRLRGRVLGVLKRKRHELAFVCRMDTWDPRIMVPINGSVTKIFVAELKDPSQVPIYSLRKGRLQRVGLERLTAEARHSRLFWVQIVLWRQGFYYPLGIVREVLPEASTWEQGLRILGLEYSLRVPPSDQATITKVLQKYHTELGRVAGRREDCRAFLTFTVDPQGACNLDDALSVRDLGPRCEVAVHITDVASFVPRDGVLDVEARRQGAAFYAPGREPVPMLPASLCQDVLSLLPGRDRLAISLFLTMEKASGQLKSLRFAPSVVQSDRQLSYEEAEEVIRQHPGAGRELPARLDSVDACVVAACYFSRLLRRHRLRSDCFYEQPDEDGTLGFRAAHIMVKEYMIQFNRLVAEFLVGSECTRTVTPLRWQPAPRSQQLKALCEKHGDRVPLSLHLGHHLHGGGGSPPDTRLHLLASLWKQVQFAARTQDYEQMVDLVTTDDMHPFLAPAGRDLRKALERSAFGRCARGHQQQGGHYSLQVDWYTWATSPIRRYLDVVLQRQILLALGHGGSAYSARDIDGLCQAFSLQHALAQSYQRRARSLHLAVQLKAQPLDKLGFVVDVEAGSRCFRLLFPSNRETLPDPCPVPYGSLQLAEHPHALAGRPGLRLLWRRRVYSAQGSSPPLPLPGTVPDPHTLAVETALWKQLLELVELQRWPEAAALIQEKGEASQRRELVQVQRSHCGHFLEVARELGSGDTLQVQLGTSLQHGFLVPSPQLWTVAPGFSLCLEHVERPGDCFSGRVYRAPRDRYRDVDEYACVWEPFCALESATGAVAENDSVTLQHLSVSWEASRTPQGQLQGAFRLEAAFLEENCADINFSCCYLCIRLEGLPAPTASPRPGPSSLGPGLNVDPGTYTWVAHGQTQDWDQERRADRQEAPRRVHLFVHHMGMEKVPEEVLRPGTLFTVELLPKQLPDLRKEEAVRGLEEASPLVTSIALGRPVPQPLCRVIPSRFLERQTYNIPGGRHKLNPSQNVAVREALEKPFTVIQGPPGTGKTIVGLHIVFWFHKSNQEQVQPGGPPRGEKRLGGPCILYCGPSNKSVDVLAGLLLRRMELKPLRVYSEQAEASEFPVPRVGSRKLLRKSPREGRPNQSLRSITLHHRIRQAPNPYSSEIKAFDTRLQRGELFSREDLVWYKKVLWEARKFELDRHEVILCTCSCAASASLKILDVRQILVDEAGMATEPETLIPLVQFPQAEKVVLLGDHKQLRPVVKNERLQNLGLDRSLFERYHEDAHMLDTQYRMHEGICAFPSVAFYKSKLKTWQGLRRPPSVLGHAGKESCPVIFGHVQGHERSLLVSTDEGNENSKANLEEVAEVVRITKQLTLGRTVEPQDIAVLTPYNAQASEISKALRREGIAGVAVSSITKSQGSEWRYVLVSTVRTCAKSDLDQRPTKSWLKKFLGFVVDPNQVNVAVTRAQEGLCLIGDHLLLRCCPLWRSLLDFCEAQQTLVPAGQVRVCRRPTMPS	PF13087	UnknownPutative	959-1163;2653-2859	0000000000000000000000000000000000000000000000000000000000000000000000000000000000000000000000000000000000000000000000000000000000000000000000000000000000000000000000000000000000000000000000000000000000000000000000000000000000000000000000000000000000000000000000000000000000000000000000000000000000000000000000000000000000000000000000000000000000000000000000000000000000000000000000000000000000000000000000000000000000000000000000000000000000000000000000000000000000000000000000000000000000000000000000000000000000000000000000000000000000000000000000000000000000000000000000000000000000000000000000000000000000000000000000000000000000000000000000000000000000000000000000000000000000000000000000000000000000000000000000000000000000000000000000000000000000000000000000000000000000000000000000000000000000000000000000000000000000000000000000000000000000000000000000000000000000000000000000000000000000000000000000000000000000000000000000000000000000000000000000111111111111111111111111111111111111111111111111111111111111111111111111111111111111111111111111111111111111111111111111111111111111111111111111111111111111111111111111111111111111111111111111111111111111100000000000000000000000000000000000000000000000000000000000000000000000000000000000000000000000000000000000000000000000000000000000000000000000000000000000000000000000000000000000000000000000000000000000000000000000000000000000000000000000000000000000000000000000000000000000000000000000000000000000000000000000000000000000000000000000000000000000000000000000000000000000000000000000000000000000000000000000000000000000000000000000000000000000000000000000000000000000000000000000000000000000000000000000000000000000000000000000000000000000000000000000000000000000000000000000000000000000000000000000000000000000000000000000000000000000000000000000000000000000000000000000000000000000000000000000000000000000000000000000000000000000000000000000000000000000000000000000000000000000000000000000000000000000000000000000000000000000000000000000000000000000000000000000000000000000000000000000000000000000000000000000000000000000000000000000000000000000000000000000000000000000000000000000000000000000000000000000000000000000000000000000000000000000000000000000000000000000000000000000000000000000000000000000000000000000000000000000000000000000000000000000000000000000000000000000000000000000000000000000000000000000000000000000000000000000000000000000000000000000000000000000000000000000000000000000000000000000000000000000000000000000000000000000000000000000000000000000000000000000000000000000000000000000000000000000000000000000000000000000000000000000000000000000000000000000000000000000001111111111111111111111111111111111111111111111111111111111111111111111111111111111111111111111111111111111111111111111111111111111111111111111111111111111111111111111111111111111111111111111111111111111111110000000000000000000000000000000000000	2896	5.5e-70	235.1
396	Q9BZJ0	CRNL1	MTATVENLTFQKDTLGNAVDKNTSRLELRSYSLAGRHGSTEPLVLAWSSQFRRLTWGCALDALHRSPCVAASQHGVTHLIRSSRTPHSTRCRKEDAQPGHHGNGAASVTAQARGQRSVLQVPLPVPRSCLFSESFVVSVSSQSRFLASVPGTGVQRSTAADMAASTAAGKQRIPKVAKVKNKAPAEVQITAEQLLREAKERELELLPPPPQQKITDEEELNDYKLRKRKTFEDNIRKNRTVISNWIKYAQWEESLKEIQRARSIYERALDVDYRNITLWLKYAEMEMKNRQVNHARNIWDRAITTLPRVNQFWYKYTYMEEMLGNVAGARQVFERWMEWQPEEQAWHSYINFELRYKEVDRARTIYERFVLVHPDVKNWIKYARFEEKHAYFAHARKVYERAVEFFGDEHMDEHLYVAFAKFEENQKEFERVRVIYKYALDRISKQDAQELFKNYTIFEKKFGDRRGIEDIIVSKRRFQYEEEVKANPHNYDAWFDYLRLVESDAEAEAVREVYERAIANVPPIQEKRHWKRYIYLWINYALYEELEAKDPERTRQVYQASLELIPHKKFTFAKMWILYAQFEIRQKNLSLARRALGTSIGKCPKNKLFKVYIELELQLREFDRCRKLYEKFLEFGPENCTSWIKFAELETILGDIDRARAIYELAISQPRLDMPEVLWKSYIDFEIEQEETERTRNLYRRLLQRTQHVKVWISFAQFELSSGKEGSLTKCRQIYEEANKTMRNCEEKEERLMLLESWRSFEEEFGTASDKERVDKLMPEKVKKRRKVQTDDGSDAGWEEYFDYIFPEDAANQPNLKLLAMAKLWKKQQQEKEDAEHHPDEDVDESES	PF02184	UnknownPutative	256-288;357-388	00000000000000000000000000000000000000000000000000000000000000000000000000000000000000000000000000000000000000000000000000000000000000000000000000000000000000000000000000000000000000000000000000000000000000000000000000000000000000000000000000000000000000011111111111111111111111111111111100000000000000000000000000000000000000000000000000000000000000000000111111111111111111111111111111110000000000000000000000000000000000000000000000000000000000000000000000000000000000000000000000000000000000000000000000000000000000000000000000000000000000000000000000000000000000000000000000000000000000000000000000000000000000000000000000000000000000000000000000000000000000000000000000000000000000000000000000000000000000000000000000000000000000000000000000000000000000000000000000000000000000000000000000000000000000000000000000000000000000000000000000000000	848	4.6e-42	141.7
397	Q9BZK3	NACP4	MPGEATETVPAIEQQLLQPQAETGSGTESDSDESVPELEEQDSTQVTAQVQLVVAAEIDEEPVSKAKQRRSEKKARKARFKLGLQQVTGVTRVTIRKSKNILFVITKPDVYKSPASDTYMVFGEAKIEDLSQEAQLAAAEKFKVQGEAVSNIQENTQTPTVQEGSEDEEVDETGVEIKDIELVLSQANVWGAKAVRALKNSNDIVNAIMELTM	PF01849	UnknownPutative	72-128	000000000000000000000000000000000000000000000000000000000000000000000001111111111111111111111111111111111111111111111111111111110000000000000000000000000000000000000000000000000000000000000000000000000000000000000	213	3.4e-21	75.1
398	Q9C040	TRIM2	MASEGTNIPSPVVRQIDKQFLICSICLERYKNPKVLPCLHTFCERCLQNYIPAHSLTLSCPVCRQTSILPEKGVAALQNNFFITNLMDVLQRTPGSNAEESSILETVTAVAAGKPLSCPNHDGNVMEFYCQSCETAMCRECTEGEHAEHPTVPLKDVVEQHKASLQVQLDAVNKRLPEIDSALQFISEIIHQLTNQKASIVDDIHSTFDELQKTLNVRKSVLLMELEVNYGLKHKVLQSQLDTLLQGQESIKSCSNFTAQALNHGTETEVLLVKKQMSEKLNELADQDFPLHPRENDQLDFIVETEGLKKSIHNLGTILTTNAVASETVATGEGLRQTIIGQPMSVTITTKDKDGELCKTGNAYLTAELSTPDGSVADGEILDNKNGTYEFLYTVQKEGDFTLSLRLYDQHIRGSPFKLKVIRSADVSPTTEGVKRRVKSPGSGHVKQKAVKRPASMYSTGKRKENPIEDDLIFRVGTKGRNKGEFTNLQGVAASTNGKILIADSNNQCVQIFSNDGQFKSRFGIRGRSPGQLQRPTGVAVHPSGDIIIADYDNKWVSIFSSDGKFKTKIGSGKLMGPKGVSVDRNGHIIVVDNKACCVFIFQPNGKIVTRFGSRGNGDRQFAGPHFAAVNSNNEIIITDFHNHSVKVFNQEGEFMLKFGSNGEGNGQFNAPTGVAVDSNGNIIVADWGNSRIQVFDGSGSFLSYINTSADPLYGPQGLALTSDGHVVVADSGNHCFKVYRYLQ	PF00630	UnknownPutative	322-418	000000000000000000000000000000000000000000000000000000000000000000000000000000000000000000000000000000000000000000000000000000000000000000000000000000000000000000000000000000000000000000000000000000000000000000000000000000000000000000000000000000000000000000000000000000000000000000000000000000000000000000000000000000000111111111111111111111111111111111111111111111111111111111111111111111111111111111111111111111111100000000000000000000000000000000000000000000000000000000000000000000000000000000000000000000000000000000000000000000000000000000000000000000000000000000000000000000000000000000000000000000000000000000000000000000000000000000000000000000000000000000000000000000000000000000000000000000000000000000000000000000000000000000000000	744	1.8e-17	64
399	Q9H009	NACA2	MPGEATETVPATEQELPQSQAETGSGTASDSGESVPGIEEQDSTQTTTQKAWLVAAAEIDEEPVGKAKQSRSEKRARKAMSKLGLLQVTGVTRVTIWKSKNILFVITKLDVYKSPASDAYIVFGEAKIQDLSQQAQLAAAEKFRVQGEAVGNIQENTQTPTVQEESEEEEVDETGVEVKDVKLVMSQANVSRAKAVRALKNNSNDIVNAIMELTV	PF01849	UnknownPutative	73-129	00000000000000000000000000000000000000000000000000000000000000000000000011111111111111111111111111111111111111111111111111111111100000000000000000000000000000000000000000000000000000000000000000000000000000000000000	215	5.5e-18	64.8
400	Q9H074	PAIP1	MSDGFDRAPGAGRGRSRGLGRGGGGPEGGGFPNGAGPAERARHQPPQPKAPGFLQPPPLRQPRTTPPPGAQCEVPASPQRPSRPGALPEQTRPLRAPPSSQDKIPQQNSESAMAKPQVVVAPVLMSKLSVNAPEFYPSGYSSSYTESYEDGCEDYPTLSEYVQDFLNHLTEQPGSFETEIEQFAETLNGCVTTDDALQELVELIYQQATSIPNFSYMGARLCNYLSHHLTISPQSGNFRQLLLQRCRTEYEVKDQAAKGDEVTRKRFHAFVLFLGELYLNLEIKGTNGQVTRADILQVGLRELLNALFSNPMDDNLICAVKLLKLTGSVLEDAWKEKGKMDMEEIIQRIENVVLDANCSRDVKQMLLKLVELRSSNWGRVHATSTYREATPENDPNYFMNEPTFYTSDGVPFTAADPDYQEKYQELLEREDFFPDYEENGTDLSGAGDPYLDDIDDEMDPEIEEAYEKFCLESERKRKQ	PF07145	UnknownPutative	123-140	00000000000000000000000000000000000000000000000000000000000000000000000000000000000000000000000000000000000000000000000000111111111111111111000000000000000000000000000000000000000000000000000000000000000000000000000000000000000000000000000000000000000000000000000000000000000000000000000000000000000000000000000000000000000000000000000000000000000000000000000000000000000000000000000000000000000000000000000000000000000000000000000000000000000000000000000000000000000000000000000	479	3.2e-05	23.3
401	Q9H1E5	TMX4	MAGGRCGPQLTALLAAWIAAVAATAGPEEAALPPEQSRVQPMTASNWTLVMEGEWMLKFYAPWCPSCQQTDSEWEAFAKNGEILQISVGKVDVIQEPGLSGRFFVTTLPAFFHAKDGIFRRYRGPGIFEDLQNYILEKKWQSVEPLTGWKSPASLTMSGMAGLFSISGKIWHLHNYFTVTLGIPAWCSYVFFVIATLVFGLFMGLVLVVISECFYVPLPRHLSERSEQNRRSEEAHRAEQLQDAEEEKDDSNEEENKDSLVDDEEEKEDLGDEDEAEEEEEEDNLAAGVDEERSEANDQGPPGEDGVTREEVEPEEAEEGISEQPCPADTEVVEDSLRQRKSQHADKGL	PF00085	UnknownPutative	38-137	0000000000000000000000000000000000000111111111111111111111111111111111111111111111111111111111111111111111111111111111111111111111111111100000000000000000000000000000000000000000000000000000000000000000000000000000000000000000000000000000000000000000000000000000000000000000000000000000000000000000000000000000000000000000000000000000000000000000000	349	5.5e-12	45.6
402	Q9H254	SPTN4	MAQVPGEVDNMEGLPAPNNNPAARWESPDRGWEREQPAASTAAASLFECSRIKALADEREAVQKKTFTKWVNSHLARVGCHIGDLYVDLRDGFVLTRLLEVLSGEQLPRPTRGRMRIHSLENVDKALQFLKEQRVHLENVGSHDIVDGNHRLTLGLVWTIILRFQIQVIKIETEDNRETRSAKDALLLWCQMKTAGYPEVNIQNFTTSWRDGLAFNALIHRHRPDLVDFSKLTKSNANYNLQRAFRTAEQHLGLARLLDPEDVNMEAPDEKSIITYVVSFYHYFSKMKALAVEGKRIGKVLDQVLEVGKIIERYEELAAELLAWIHRTVGLISNQKFANSLSGVQQQLQAFTAYCTLEKPVKFQEKGNLEVLLFSIQSKLRACNRRLFVPREGCGIWDIDKAWGELEKAEHEREAALRAELIRQEKLELLAQRFDHKVAMRESWLNENQRLVSQDNFGYELPAVEAAMKKHEAIEADIAAYEERVQGVAELAQALAAEGYYDIRRVAAQRDSVLRQWALLTGLVGARRTRLEQNLALQKVFQEMVYMVDWMEEMQAQLLSRECGQHLVEADDLLQKHGLLEGDIAAQSERVEALNAAALRFSQLQGYQPCDPQVICNRVNHVHGCLAELQEQAARRRAELEASRSLWALLQELEEAESWARDKERLLEAAGGGGAAGAAGAAGTAGGAHDLSSTARLLAQHKILQGELGGRRALLQQALRCGEELVAAGGAVGPGADTVHLVGLAERAASARRRWQRLEEAAARRERRLQEARALHQFGADLDGLLDWLRDAYRLAAAGDFGHDEASSRRLARQHRALTGEVEAHRGPVSGLRRQLATLGGASGAGPLVVALQVRVVEAEQLFAEVTEVAALRRQWLRDALAVYRMFGEVHACELWIGEKEQWLLSMRVPDSLDDVEVVQHRFESLDQEMNSLMGRVLDVNHTVQELVEGGHPSSDEVRSCQDHLNSRWNRIVELVEQRKEEMSAVLLVENHVLEVAEVRAQVREKRRAVESAPRAGGALQWRLSGLEAALQALEPRQAALLEEAALLAERFPAQAARLHQGAEELGAEWGALASAAQACGEAVAAAGRLQRFLHDLDAFLDWLVRAQEAAGGSEGPLPNSLEEADALLARHAALKEEVDQREEDYARIVAASEALLAADGAELGPGLALDEWLPHLELGWHKLLGLWEARREALVQAHIYQLFLRDLRQALVVLRNQEMALSGAELPGTVESVEEALKQHRDFLTTMELSQQKMQVAVQAAEGLLRQGNIYGEQAQEAVTRLLEKNQENQLRAQQWMQKLHDQLELQHFLRDCHELDGWIHEKMLMARDGTREDNHKLHKRWLRHQAFMAELAQNKEWLEKIEREGQQLMQEKPELAASVRKKLGEIRQCWAELESTTQAKARQLFEASKADQLVQSFAELDKKLLHMESQLQDVDPGGDLATVNSQLKKLQSMESQVEEWYREVGELQAQTAALPLEPASKELVGERQNAVGERLVRLLEPLQERRRLLLASKELHQVAHDLDDELAWVQERLPLAMQTERGNGLQAVQQHIKKNQGLRREIQAHGPRLEEVLERAGALASLRSPEAEAVRRGLEQLQSAWAGLREAAERRQQVLDAAFQVEQYYFDVAEVEAWLGEQELLMMSEDKGKDEQSTLQLLKKHLQLEQGVENYEESIAQLSRQCRALLEMGHPDSEQISRRQSQVDRLYVALKELGEERRVALEQQYWLYQLSRQVSELEHWIAEKEVVAGSPELGQDFEHVSVLQEKFSEFASETGMAGRERLAAVNQMVDELIECGHTAAATMAEWKDGLNEAWAELLELMGTRAQLLAASRELHKFFSDARELQGQIEEKRRRLPRLTTPPEPRPSASSMQRTLRAFEHDLQLLVSQVRQLQEGAAQLRTVYAGEHAEAIASREQEVLQGWKELLSACEDARLHVSSTADALRFHSQVRDLLSWMDGIASQIGAADKPRDVSSVEVLMNYHQGLKTELEARVPELTTCQELGRSLLLNKSAMADEIQAQLDKLGTRKEEVSEKWDRHWEWLQQMLEVHQFAQEAVVADAWLTAQEPLLQSRELGSSVDEVEQLIRRHEAFRKAAAAWEERFSSLRRLTTIEKIKAEQSKQPPTPLLGRKFFGDPTELAAKAAPLLRPGGYERGLEPLARRASDTLSAEVRTRVGYVRQELKPERLQPRIDRLPEIPGRVEPAALPAAPEDAAETPATPAAAEQVRPRPERQESADRAEELPRRRRPERQESVDQSEEAARRRRPERQESAEHEAAHSLTLGRYEQMERRRERRERRLERQESSEQEMPIRGDLVKGKATLADIVEQLQEKEAGPGLPAGPSLPQPRELPPGRLPNGLELPERTPRPDRPRARDRPKPRRRPRPREGGEGGGSRRSRSAPAQGGSAPAPPPPPTHTVQHEGFLLRKRELDANRKSSNRSWVSLYCVLSKGELGFYKDSKGPASGSTHGGEPLLSLHKATSEVASDYKKKKHVFKLQTQDGSEFLLQAKDEEEMNGWLEAVASSVAEHAEIARWGQTLPTTSSTDEGNPKREGGDRRASGRRK	PF00307	UnknownPutative	61-166;180-286	00000000000000000000000000000000000000000000000000000000000011111111111111111111111111111111111111111111111111111111111111111111111111111111111111111111111111111111110000000000000111111111111111111111111111111111111111111111111111111111111111111111111111111111111111111111111111111111110000000000000000000000000000000000000000000000000000000000000000000000000000000000000000000000000000000000000000000000000000000000000000000000000000000000000000000000000000000000000000000000000000000000000000000000000000000000000000000000000000000000000000000000000000000000000000000000000000000000000000000000000000000000000000000000000000000000000000000000000000000000000000000000000000000000000000000000000000000000000000000000000000000000000000000000000000000000000000000000000000000000000000000000000000000000000000000000000000000000000000000000000000000000000000000000000000000000000000000000000000000000000000000000000000000000000000000000000000000000000000000000000000000000000000000000000000000000000000000000000000000000000000000000000000000000000000000000000000000000000000000000000000000000000000000000000000000000000000000000000000000000000000000000000000000000000000000000000000000000000000000000000000000000000000000000000000000000000000000000000000000000000000000000000000000000000000000000000000000000000000000000000000000000000000000000000000000000000000000000000000000000000000000000000000000000000000000000000000000000000000000000000000000000000000000000000000000000000000000000000000000000000000000000000000000000000000000000000000000000000000000000000000000000000000000000000000000000000000000000000000000000000000000000000000000000000000000000000000000000000000000000000000000000000000000000000000000000000000000000000000000000000000000000000000000000000000000000000000000000000000000000000000000000000000000000000000000000000000000000000000000000000000000000000000000000000000000000000000000000000000000000000000000000000000000000000000000000000000000000000000000000000000000000000000000000000000000000000000000000000000000000000000000000000000000000000000000000000000000000000000000000000000000000000000000000000000000000000000000000000000000000000000000000000000000000000000000000000000000000000000000000000000000000000000000000000000000000000000000000000000000000000000000000000000000000000000000000000000000000000000000000000000000000000000000000000000000000000000000000000000000000000000000000000000000000000000000000000000000000000000000000000000000000000000000000000000000000000000000000000000000000000000000000000000000000000000000000000000000000	2564	2.7e-47	159.5
403	Q9H254	SPTN4	MAQVPGEVDNMEGLPAPNNNPAARWESPDRGWEREQPAASTAAASLFECSRIKALADEREAVQKKTFTKWVNSHLARVGCHIGDLYVDLRDGFVLTRLLEVLSGEQLPRPTRGRMRIHSLENVDKALQFLKEQRVHLENVGSHDIVDGNHRLTLGLVWTIILRFQIQVIKIETEDNRETRSAKDALLLWCQMKTAGYPEVNIQNFTTSWRDGLAFNALIHRHRPDLVDFSKLTKSNANYNLQRAFRTAEQHLGLARLLDPEDVNMEAPDEKSIITYVVSFYHYFSKMKALAVEGKRIGKVLDQVLEVGKIIERYEELAAELLAWIHRTVGLISNQKFANSLSGVQQQLQAFTAYCTLEKPVKFQEKGNLEVLLFSIQSKLRACNRRLFVPREGCGIWDIDKAWGELEKAEHEREAALRAELIRQEKLELLAQRFDHKVAMRESWLNENQRLVSQDNFGYELPAVEAAMKKHEAIEADIAAYEERVQGVAELAQALAAEGYYDIRRVAAQRDSVLRQWALLTGLVGARRTRLEQNLALQKVFQEMVYMVDWMEEMQAQLLSRECGQHLVEADDLLQKHGLLEGDIAAQSERVEALNAAALRFSQLQGYQPCDPQVICNRVNHVHGCLAELQEQAARRRAELEASRSLWALLQELEEAESWARDKERLLEAAGGGGAAGAAGAAGTAGGAHDLSSTARLLAQHKILQGELGGRRALLQQALRCGEELVAAGGAVGPGADTVHLVGLAERAASARRRWQRLEEAAARRERRLQEARALHQFGADLDGLLDWLRDAYRLAAAGDFGHDEASSRRLARQHRALTGEVEAHRGPVSGLRRQLATLGGASGAGPLVVALQVRVVEAEQLFAEVTEVAALRRQWLRDALAVYRMFGEVHACELWIGEKEQWLLSMRVPDSLDDVEVVQHRFESLDQEMNSLMGRVLDVNHTVQELVEGGHPSSDEVRSCQDHLNSRWNRIVELVEQRKEEMSAVLLVENHVLEVAEVRAQVREKRRAVESAPRAGGALQWRLSGLEAALQALEPRQAALLEEAALLAERFPAQAARLHQGAEELGAEWGALASAAQACGEAVAAAGRLQRFLHDLDAFLDWLVRAQEAAGGSEGPLPNSLEEADALLARHAALKEEVDQREEDYARIVAASEALLAADGAELGPGLALDEWLPHLELGWHKLLGLWEARREALVQAHIYQLFLRDLRQALVVLRNQEMALSGAELPGTVESVEEALKQHRDFLTTMELSQQKMQVAVQAAEGLLRQGNIYGEQAQEAVTRLLEKNQENQLRAQQWMQKLHDQLELQHFLRDCHELDGWIHEKMLMARDGTREDNHKLHKRWLRHQAFMAELAQNKEWLEKIEREGQQLMQEKPELAASVRKKLGEIRQCWAELESTTQAKARQLFEASKADQLVQSFAELDKKLLHMESQLQDVDPGGDLATVNSQLKKLQSMESQVEEWYREVGELQAQTAALPLEPASKELVGERQNAVGERLVRLLEPLQERRRLLLASKELHQVAHDLDDELAWVQERLPLAMQTERGNGLQAVQQHIKKNQGLRREIQAHGPRLEEVLERAGALASLRSPEAEAVRRGLEQLQSAWAGLREAAERRQQVLDAAFQVEQYYFDVAEVEAWLGEQELLMMSEDKGKDEQSTLQLLKKHLQLEQGVENYEESIAQLSRQCRALLEMGHPDSEQISRRQSQVDRLYVALKELGEERRVALEQQYWLYQLSRQVSELEHWIAEKEVVAGSPELGQDFEHVSVLQEKFSEFASETGMAGRERLAAVNQMVDELIECGHTAAATMAEWKDGLNEAWAELLELMGTRAQLLAASRELHKFFSDARELQGQIEEKRRRLPRLTTPPEPRPSASSMQRTLRAFEHDLQLLVSQVRQLQEGAAQLRTVYAGEHAEAIASREQEVLQGWKELLSACEDARLHVSSTADALRFHSQVRDLLSWMDGIASQIGAADKPRDVSSVEVLMNYHQGLKTELEARVPELTTCQELGRSLLLNKSAMADEIQAQLDKLGTRKEEVSEKWDRHWEWLQQMLEVHQFAQEAVVADAWLTAQEPLLQSRELGSSVDEVEQLIRRHEAFRKAAAAWEERFSSLRRLTTIEKIKAEQSKQPPTPLLGRKFFGDPTELAAKAAPLLRPGGYERGLEPLARRASDTLSAEVRTRVGYVRQELKPERLQPRIDRLPEIPGRVEPAALPAAPEDAAETPATPAAAEQVRPRPERQESADRAEELPRRRRPERQESVDQSEEAARRRRPERQESAEHEAAHSLTLGRYEQMERRRERRERRLERQESSEQEMPIRGDLVKGKATLADIVEQLQEKEAGPGLPAGPSLPQPRELPPGRLPNGLELPERTPRPDRPRARDRPKPRRRPRPREGGEGGGSRRSRSAPAQGGSAPAPPPPPTHTVQHEGFLLRKRELDANRKSSNRSWVSLYCVLSKGELGFYKDSKGPASGSTHGGEPLLSLHKATSEVASDYKKKKHVFKLQTQDGSEFLLQAKDEEEMNGWLEAVASSVAEHAEIARWGQTLPTTSSTDEGNPKREGGDRRASGRRK	PF00435	UnknownPutative	309-419;429-533;535-642;773-879;881-985;1088-1197;1305-1408;1410-1513;1515-1619;1622-1725;1727-1832;1834-1939;1942-2046;2048-2127	00000000000000000000000000000000000000000000000000000000000000000000000000000000000000000000000000000000000000000000000000000000000000000000000000000000000000000000000000000000000000000000000000000000000000000000000000000000000000000000000000000000000000000000000000000000000000000000000000000000000000000000111111111111111111111111111111111111111111111111111111111111111111111111111111111111111111111111111111111111111000000000111111111111111111111111111111111111111111111111111111111111111111111111111111111111111111111111111111111011111111111111111111111111111111111111111111111111111111111111111111111111111111111111111111111111111111111100000000000000000000000000000000000000000000000000000000000000000000000000000000000000000000000000000000000000000000000000000000001111111111111111111111111111111111111111111111111111111111111111111111111111111111111111111111111111111111101111111111111111111111111111111111111111111111111111111111111111111111111111111111111111111111111111111110000000000000000000000000000000000000000000000000000000000000000000000000000000000000000000000000000001111111111111111111111111111111111111111111111111111111111111111111111111111111111111111111111111111111111111100000000000000000000000000000000000000000000000000000000000000000000000000000000000000000000000000000000000111111111111111111111111111111111111111111111111111111111111111111111111111111111111111111111111111111110111111111111111111111111111111111111111111111111111111111111111111111111111111111111111111111111111111110111111111111111111111111111111111111111111111111111111111111111111111111111111111111111111111111111111111001111111111111111111111111111111111111111111111111111111111111111111111111111111111111111111111111111111101111111111111111111111111111111111111111111111111111111111111111111111111111111111111111111111111111111111011111111111111111111111111111111111111111111111111111111111111111111111111111111111111111111111111111111110011111111111111111111111111111111111111111111111111111111111111111111111111111111111111111111111111111111101111111111111111111111111111111111111111111111111111111111111111111111111111111100000000000000000000000000000000000000000000000000000000000000000000000000000000000000000000000000000000000000000000000000000000000000000000000000000000000000000000000000000000000000000000000000000000000000000000000000000000000000000000000000000000000000000000000000000000000000000000000000000000000000000000000000000000000000000000000000000000000000000000000000000000000000000000000000000000000000000000000000000000000000000000000000000	2564	1.3e-205	668.4
404	Q9H2H8	PPIL3	MSVTLHTDVGDIKIEVFCERTPKTCENFLALCASNYYNGCIFHRNIKGFMVQTGDPTGTGRGGNSIWGKKFEDEYSEYLKHNVRGVVSMANNGPNTNGSQFFITYGKQPHLDMKYTVFGKVIDGLETLDELEKLPVNEKTYRPLNDVHIKDITIHANPFAQ	PF00160	UnknownPutative	2-154	01111111111111111111111111111111111111111111111111111111111111111111111111111111111111111111111111111111111111111111111111111111111111111111111111111111110000000	161	3.4e-52	176.9
405	Q9H2T7	RBP17	MALHFQSLAELEVLCTHLYIGTDLTQRIEAEKALLELIDSPECLSKCQLLLEQGTTSYAQLLAATCLSKLVSRVSPLPVEQRMDIRNYILNYVASQPKLAPFVIQALIQVIAKITKLGWFEVQKDQFVFREIIADVKKFLQGTVEHCIIGVIILSELTQEMNLVDYSRPSAKHRKIATSFRDTSLKDVLVLACSLLKEVFAKPLNLQDQCQQNLVMQVLKLVLNCLNFDFIGSSADESADDLCTVQIPTTWRTIFLEPETLDLFFNLYHSLPPLLSQLALSCLVQFASTRRSLFNSPERAKYLGNLIKGVKRILENPQGLSDPGNYHEFCRFLARLKTNYQLGELVMVKEYPEVIRLIANFTITSLQHWEFAPNSVHYLLTLWQRMVASVPFVKSTEPHLLDTYAPEITKAFITSRLDSVAIVVRDHLDDPLDDTATVFQQLEQLCTVSRCEYEKTCALLVQLFDQNAQNYQKLLHPYSGVTVDITIQEGRLAWLVYLVGTVVGGRLTYTSTDEHDAMDGELSCRVFQLISLMDTGLPRCCNEKIELAILWFLDQFRKTYVGDQLQRTSKVYARMSEVLGITDDNHVLETFMTKIVTNLKYWGRYEPVISRTLQFLNDLSVGYILLKKLVKIDAVKFMLKNHTSEHFPFLGISDNHSLSDFRCRTTFYTALTRLLMVDLGEDEDEFENFMLPLTVAFETVLQIFNNNFKQEDVKRMLIGLARDLRGIAFALNTKTSYTMLFDWMYPTYLPLLQNAVERWYGEPTCTTPILKLMAELMQNRSQRLNFDVSSPNGILLFREASKMVCTYGNQILSLGSLSKDQIYPMKLKGISICYSALKSALCGNYVSFGVFKLYGDNHFDNVLQAFVKMLLSVSHSDLLQYRKLSQSYYPLLECLTQDHMSFIINLEPPVLMYVLTSISEGLTTLDTVVSSSCCTSLDYIVTYLFKHIAKEGKKPLRCREATQAGQRLLHFMQQNPDVLQQMMSVLMNTIVFEDCRNQWSVSRPLLGLILLNEKYFSELRASLINSQPLPKQEVLAQCFRNLMEGVEQNLSVKNRDRFTQNLSVFRRDVAEALRSDGNTEPCSLDMMS	PF03810	UnknownPutative	30-95	00000000000000000000000000000111111111111111111111111111111111111111111111111111111111111111111000000000000000000000000000000000000000000000000000000000000000000000000000000000000000000000000000000000000000000000000000000000000000000000000000000000000000000000000000000000000000000000000000000000000000000000000000000000000000000000000000000000000000000000000000000000000000000000000000000000000000000000000000000000000000000000000000000000000000000000000000000000000000000000000000000000000000000000000000000000000000000000000000000000000000000000000000000000000000000000000000000000000000000000000000000000000000000000000000000000000000000000000000000000000000000000000000000000000000000000000000000000000000000000000000000000000000000000000000000000000000000000000000000000000000000000000000000000000000000000000000000000000000000000000000000000000000000000000000000000000000000000000000000000000000000000000000000000000000000000000000000000000000000000000000000000000000000000000000000000000000000000000000000000000000000000000000000000000000000000000000000000000000000000000000000000	1088	1e-10	41.4
406	Q9H3N1	TMX1	MAPSGSLAVPLAVLVLLLWGAPWTHGRRSNVRVITDENWRELLEGDWMIEFYAPWCPACQNLQPEWESFAEWGEDLEVNIAKVDVTEQPGLSGRFIITALPTIYHCKDGEFRRYQGPRTKKDFINFISDKEWKSIEPVSSWFGPGSVLMSSMSALFQLSMWIRTCHNYFIEDLGLPVWGSYTVFALATLFSGLLLGLCMIFVADCLCPSKRRRPQPYPYPSKKLLSESAQPLKKVEEEQEADEEDVSEEEAESKEGTNKDFPQNAIRQRSLGPSLATDKS	PF00085	UnknownPutative	30-129	0000000000000000000000000000011111111111111111111111111111111111111111111111111111111111111111111111111111111111111111111111111110000000000000000000000000000000000000000000000000000000000000000000000000000000000000000000000000000000000000000000000000000000000000000000000000000000	280	1.6e-21	76.3
407	Q9H3R0	KDM4C	MEVAEVESPLNPSCKIMTFRPSMEEFREFNKYLAYMESKGAHRAGLAKVIPPKEWKPRQCYDDIDNLLIPAPIQQMVTGQSGLFTQYNIQKKAMTVKEFRQLANSGKYCTPRYLDYEDLERKYWKNLTFVAPIYGADINGSIYDEGVDEWNIARLNTVLDVVEEECGISIEGVNTPYLYFGMWKTTFAWHTEDMDLYSINYLHFGEPKSWYAIPPEHGKRLERLAQGFFPSSSQGCDAFLRHKMTLISPSVLKKYGIPFDKITQEAGEFMITFPYGYHAGFNHGFNCAESTNFATVRWIDYGKVAKLCTCRKDMVKISMDIFVRKFQPDRYQLWKQGKDIYTIDHTKPTPASTPEVKAWLQRRRKVRKASRSFQCARSTSKRPKADEEEEVSDEVDGAEVPNPDSVTDDLKVSEKSEAAVKLRNTEASSEEESSASRMQVEQNLSDHIKLSGNSCLSTSVTEDIKTEDDKAYAYRSVPSISSEADDSIPLSSGYEKPEKSDPSELSWPKSPESCSSVAESNGVLTEGEESDVESHGNGLEPGEIPAVPSGERNSFKVPSIAEGENKTSKSWRHPLSRPPARSPMTLVKQQAPSDEELPEVLSIEEEVEETESWAKPLIHLWQTKSPNFAAEQEYNATVARMKPHCAICTLLMPYHKPDSSNEENDARWETKLDEVVTSEGKTKPLIPEMCFIYSEENIEYSPPNAFLEEDGTSLLISCAKCCVRVHASCYGIPSHEICDGWLCARCKRNAWTAECCLCNLRGGALKQTKNNKWAHVMCAVAVPEVRFTNVPERTQIDVGRIPLQRLKLKCIFCRHRVKRVSGACIQCSYGRCPASFHVTCAHAAGVLMEPDDWPYVVNITCFRHKVNPNVKSKACEKVISVGQTVITKHRNTRYYSCRVMAVTSQTFYEVMFDDGSFSRDTFPEDIVSRDCLKLGPPAEGEVVQVKWPDGKLYGAKYFGSNIAHMYQVEFEDGSQIAMKREDIYTLDEELPKRVKARFSTASDMRFEDTFYGADIIQGERKRQRVLSSRFKNEYVADPVYRTFLKSSFQKKCQKRQ	PF13771	UnknownPutative	775-865	000000000000000000000000000000000000000000000000000000000000000000000000000000000000000000000000000000000000000000000000000000000000000000000000000000000000000000000000000000000000000000000000000000000000000000000000000000000000000000000000000000000000000000000000000000000000000000000000000000000000000000000000000000000000000000000000000000000000000000000000000000000000000000000000000000000000000000000000000000000000000000000000000000000000000000000000000000000000000000000000000000000000000000000000000000000000000000000000000000000000000000000000000000000000000000000000000000000000000000000000000000000000000000000000000000000000000000000000000000000000000000000000000000000000000000000000000000000000000000000000000000000000000000000000000000000000000000000000000000111111111111111111111111111111111111111111111111111111111111111111111111111111111111111111100000000000000000000000000000000000000000000000000000000000000000000000000000000000000000000000000000000000000000000000000000000000000000000000000000000000000000000000000000000000000000000000	1056	2.8e-17	62.8
408	Q9H6I2	SOX17	MSSPDAGYASDDQSQTQSALPAVMAGLGPCPWAESLSPIGDMKVKGEAPANSGAPAGAAGRAKGESRIRRPMNAFMVWAKDERKRLAQQNPDLHNAELSKMLGKSWKALTLAEKRPFVEEAERLRVQHMQDHPNYKYRPRRRKQVKRLKRVEGGFLHGLAEPQAAALGPEGGRVAMDGLGLQFPEQGFPAGPPLLPPHMGGHYRDCQSLGAPPLDGYPLPTPDTSPLDGVDPDPAFFAAPMPGDCPAAGTYSYAQVSDYAGPPEPPAGPMHPRLGPEPAGPSIPGLLAPPSALHVYYGAMGSPGAGGGRGFQMQPQHQHQHQHQHHPPGPGQPSPPPEALPCRDGTDPSQPAELLGEVDRTEFEQYLHFVCKPEMGLPYQGHDSGVNLPDSHGAISSVVSDASSAVYYCNYPDV	PF09011	UnknownPutative	65-136	000000000000000000000000000000000000000000000000000000000000000011111111111111111111111111111111111111111111111111111111111111111111111100000000000000000000000000000000000000000000000000000000000000000000000000000000000000000000000000000000000000000000000000000000000000000000000000000000000000000000000000000000000000000000000000000000000000000000000000000000000000000000000000000000000000000000000000000000000000	414	4.2e-11	43.3
409	Q9H8W5	TRI45	MSENRKPLLGFVSKLTSGTALGNSGKTHCPLCLGLFKAPRLLPCLHTVCTTCLEQLEPFSVVDIRGGDSDTSSEGSIFQELKPRSLQSQIGILCPVCDAQVDLPMGGVKALTIDHLAVNDVMLESLRGEGQGLVCDLCNDREVEKRCQTCKANLCHFCCQAHRRQKKTTYHTMVDLKDLKGYSRIGKPILCPVHPAEELRLFCEFCDRPVCQDCVVGEHREHPCDFTSNVIHKHGDSVWELLKGTQPHVEALEEALAQIHIINSALQKRVEAVAADVRTFSEGYIKAIEEHRDKLLKQLEDIRAQKENSLQLQKAQLEQLLADMRTGVEFTEHLLTSGSDLEILITKRVVVERLRKLNKVQYSTRPGVNDKIRFCPQEKAGQCRGYEIYGTINTKEVDPAKCVLQGEDLHRAREKQTASFTLLCKDAAGEIMGRGGDNVQVAVVPKDKKDSPVRTMVQDNKDGTYYISYTPKEPGVYTVWVCIKEQHVQGSPFTVMVRRKHRPHSGVFHCCTFCSSGGQKTARCACGGTMPGGYLGCGHGHKGHPGHPHWSCCGKFNEKSECTWTGGQSAPRSLLRTVAL	PF00630	UnknownPutative	396-494	0000000000000000000000000000000000000000000000000000000000000000000000000000000000000000000000000000000000000000000000000000000000000000000000000000000000000000000000000000000000000000000000000000000000000000000000000000000000000000000000000000000000000000000000000000000000000000000000000000000000000000000000000000000000000000000000000000000000000000000000000000000000000000000000000000000000011111111111111111111111111111111111111111111111111111111111111111111111111111111111111111111111111100000000000000000000000000000000000000000000000000000000000000000000000000000000000000	580	3.6e-21	75.9
410	Q9H9Q2	CSN7B	MAGEQKPSSNLLEQFILLAKGTSGSALTALISQVLEAPGVYVFGELLELANVQELAEGANAAYLQLLNLFAYGTYPDYIANKESLPELSTAQQNKLKHLTIVSLASRMKCIPYSVLLKDLEMRNLRELEDLIIEAVYTDIIQGKLDQRNQLLEVDFCIGRDIRKKDINNIVKTLHEWCDGCEAVLLGIEQQVLRANQYKENHNRTQQQVEAEVTNIKKTLKATASSSAQEMEQQLAERECPPHAEQRQPTKKMSKVKGLVSSRH	PF01399	UnknownPutative	61-156	000000000000000000000000000000000000000000000000000000000000111111111111111111111111111111111111111111111111111111111111111111111111111111111111111111111111000000000000000000000000000000000000000000000000000000000000000000000000000000000000000000000000000000000000	264	3.2e-08	34.1
411	Q9HAV4	XPO5	MAMDQVNALCEQLVKAVTVMMDPNSTQRYRLEALKFCEEFKEKCPICVPCGLRLAEKTQVAIVRHFGLQILEHVVKFRWNGMSRLEKVYLKNSVMELIANGTLNILEEENHIKDALSRIVVEMIKREWPQHWPDMLIELDTLSKQGETQTELVMFILLRLAEDVVTFQTLPPQRRRDIQQTLTQNMERIFSFLLNTLQENVNKYQQVKTDTSQESKAQANCRVGVAALNTLAGYIDWVSMSHITAENCKLLEILCLLLNEQELQLGAAECLLIAVSRKGKLEDRKPLMVLFGDVAMHYILSAAQTADGGGLVEKHYVFLKRLCQVLCALGNQLCALLGADSDVETPSNFGKYLESFLAFTTHPSQFLRSSTQMTWGALFRHEILSRDPLLLAIIPKYLRASMTNLVKMGFPSKTDSPSCEYSRFDFDSDEDFNAFFNSSRAQQGEVMRLACRLDPKTSFQMAGEWLKYQLSTFLDAGSVNSCSAVGTGEGSLCSVFSPSFVQWEAMTLFLESVITQMFRTLNREEIPVNDGIELLQMVLNFDTKDPLILSCVLTNVSALFPFVTYRPEFLPQVFSKLFSSVTFETVEESKAPRTRAVRNVRRHACSSIIKMCRDYPQLVLPNFDMLYNHVKQLLSNELLLTQMEKCALMEALVLISNQFKNYERQKVFLEELMAPVASIWLSQDMHRVLSDVDAFIAYVGTDQKSCDPGLEDPCGLNRARMSFCVYSILGVVKRTCWPTDLEEAKAGGFVVGYTSSGNPIFRNPCTEQILKLLDNLLALIRTHNTLYAPEMLAKMAEPFTKALDMLDAEKSAILGLPQPLLELNDSPVFKTVLERMQRFFSTLYENCFHILGKAGPSMQQDFYTVEDLATQLLSSAFVNLNNIPDYRLRPMLRVFVKPLVLFCPPEHYEALVSPILGPLFTYLHMRLSQKWQVINQRSLLCGEDEAADENPESQEMLEEQLVRMLTREVMDLITVCCVSKKGADHSSAPPADGDDEEMMATEVTPSAMAELTDLGKCLMKHEDVCTALLITAFNSLAWKDTLSCQRTTSQLCWPLLKQVLSGTLLADAVTWLFTSVLKGLQMHGQHDGCMASLVHLAFQIYEALRPRYLEIRAVMEQIPEIQKDSLDQFDCKLLNPSLQKVADKRRKDQFKRLIAGCIGKPLGEQFRKEVHIKNLPSLFKKTKPMLETEVLDNDGGGLATIFEP	PF08389	UnknownPutative	109-271	0000000000000000000000000000000000000000000000000000000000000000000000000000000000000000000000000000000000001111111111111111111111111111111111111111111111111111111111111111111111111111111111111111111111111111111111111111111111111111111111111111111111111111111111111111111000000000000000000000000000000000000000000000000000000000000000000000000000000000000000000000000000000000000000000000000000000000000000000000000000000000000000000000000000000000000000000000000000000000000000000000000000000000000000000000000000000000000000000000000000000000000000000000000000000000000000000000000000000000000000000000000000000000000000000000000000000000000000000000000000000000000000000000000000000000000000000000000000000000000000000000000000000000000000000000000000000000000000000000000000000000000000000000000000000000000000000000000000000000000000000000000000000000000000000000000000000000000000000000000000000000000000000000000000000000000000000000000000000000000000000000000000000000000000000000000000000000000000000000000000000000000000000000000000000000000000000000000000000000000000000000000000000000000000000000000000000000000000000000000000000000000000000000000000000000000000000000000000000000000000000000	1204	2.2e-33	115.4
412	Q9HBI0	PARVG	MEPEFLYDLLQLPKGVEPPAEEELSKGGKKKYLPPTSRKDPKFEELQKVLMEWINATLLPEHIVVRSLEEDMFDGLILHHLFQRLAALKLEAEDIALTATSQKHKLTVVLEAVNRSLQLEEWQAKWSVESIFNKDLLSTLHLLVALAKRFQPDLSLPTNVQVEVITIESTKSGLKSEKLVEQLTEYSTDKDEPPKDVFDELFKLAPEKVNAVKEAIVNFVNQKLDRLGLSVQNLDTQFADGVILLLLIGQLEGFFLHLKEFYLTPNSPAEMLHNVTLALELLKDEGLLSCPVSPEDIVNKDAKSTLRVLYGLFCKHTQKAHRDRTPHGAPN	PF00307	UnknownPutative	44-152;210-318	0000000000000000000000000000000000000000000111111111111111111111111111111111111111111111111111111111111111111111111111111111111111111111111111111111111100000000000000000000000000000000000000000000000000000000011111111111111111111111111111111111111111111111111111111111111111111111111111111111111111111111111111111111110000000000000	331	2.8e-29	101.5
413	Q9HBI1	PARVB	MSSAPRSPTPRPRRMKKDESFLGKLGGTLARKRRAREVSDLQEEGKNAINSPMSPALVDVHPEDTQLEENEERTMIDPTSKEDPKFKELVKVLLDWINDVLVEERIIVKQLEEDLYDGQVLQKLLEKLAGCKLNVAEVTQSEIGQKQKLQTVLEAVHDLLRPRGWALRWSVDSIHGKNLVAILHLLVSLAMHFRAPIRLPEHVTVQVVVVRKREGLLHSSHISEELTTTTEMMMGRFERDAFDTLFDHAPDKLSVVKKSLITFVNKHLNKLNLEVTELETQFADGVYLVLLMGLLEDYFVPLHHFYLTPESFDQKVHNVSFAFELMLDGGLKKPKARPEDVVNLDLKSTLRVLYNLFTKYKNVE	PF00307	UnknownPutative	87-195;254-362	0000000000000000000000000000000000000000000000000000000000000000000000000000000000000011111111111111111111111111111111111111111111111111111111111111111111111111111111111111111111111111111111111110000000000000000000000000000000000000000000000000000000000111111111111111111111111111111111111111111111111111111111111111111111111111111111111111111111111111111111111100	364	3.3e-33	114.2
414	Q9HCE1	MOV10	MPSKFSCRQLREAGQCFESFLVVRGLDMETDRERLRTIYNRDFKISFGTPAPGFSSMLYGMKIANLAYVTKTRVRFFRLDRWADVRFPEKRRMKLGSDISKHHKSLLAKIFYDRAEYLHGKHGVDVEVQGPHEARDGQLLIRLDLNRKEVLTLRLRNGGTQSVTLTHLFPLCRTPQFAFYNEDQELPCPLGPGECYELHVHCKTSFVGYFPATVLWELLGPGESGSEGAGTFYIARFLAAVAHSPLAAQLKPMTPFKRTRITGNPVVTNRIEEGERPDRAKGYDLELSMALGTYYPPPRLRQLLPMLLQGTSIFTAPKEIAEIKAQLETALKWRNYEVKLRLLLHLEELQMEHDIRHYDLESVPMTWDPVDQNPRLLTLEVPGVTESRPSVLRGDHLFALLSSETHQEDPITYKGFVHKVELDRVKLSFSMSLLSRFVDGLTFKVNFTFNRQPLRVQHRALELTGRWLLWPMLFPVAPRDVPLLPSDVKLKLYDRSLESNPEQLQAMRHIVTGTTRPAPYIIFGPPGTGKTVTLVEAIKQVVKHLPKAHILACAPSNSGADLLCQRLRVHLPSSIYRLLAPSRDIRMVPEDIKPCCNWDAKKGEYVFPAKKKLQEYRVLITTLITAGRLVSAQFPIDHFTHIFIDEAGHCMEPESLVAIAGLMEVKETGDPGGQLVLAGDPRQLGPVLRSPLTQKHGLGYSLLERLLTYNSLYKKGPDGYDPQFITKLLRNYRSHPTILDIPNQLYYEGELQACADVVDRERFCRWAGLPRQGFPIIFHGVMGKDEREGNSPSFFNPEEAATVTSYLKLLLAPSSKKGKARLSPRSVGVISPYRKQVEKIRYCITKLDRELRGLDDIKDLKVGSVEEFQGQERSVILISTVRSSQSFVQLDLDFNLGFLKNPKRFNVAVTRAKALLIIVGNPLLLGHDPDWKVFLEFCKENGGYTGCPFPAKLDLQQGQNLLQGLSKLSPSTSGPHSHDYLPQEREGEGGLSLQVEPEWRNEL	PF13086	UnknownPutative	498-601;596-691	0000000000000000000000000000000000000000000000000000000000000000000000000000000000000000000000000000000000000000000000000000000000000000000000000000000000000000000000000000000000000000000000000000000000000000000000000000000000000000000000000000000000000000000000000000000000000000000000000000000000000000000000000000000000000000000000000000000000000000000000000000000000000000000000000000000000000000000000000000000000000000000000000000000000000000000000000000000000000000000000000000000000000000011111111111111111111111111111111111111111111111111111111111111111111111111111111111111111111111111111111111111111111111111111111111111111111111111111111111111111111111111111111111111111111111111000000000000000000000000000000000000000000000000000000000000000000000000000000000000000000000000000000000000000000000000000000000000000000000000000000000000000000000000000000000000000000000000000000000000000000000000000000000000000000000000000000000000000000000000000000000000000000000000000000000000000000000000	1003	2.1e-24	86.7
415	Q9HCE1	MOV10	MPSKFSCRQLREAGQCFESFLVVRGLDMETDRERLRTIYNRDFKISFGTPAPGFSSMLYGMKIANLAYVTKTRVRFFRLDRWADVRFPEKRRMKLGSDISKHHKSLLAKIFYDRAEYLHGKHGVDVEVQGPHEARDGQLLIRLDLNRKEVLTLRLRNGGTQSVTLTHLFPLCRTPQFAFYNEDQELPCPLGPGECYELHVHCKTSFVGYFPATVLWELLGPGESGSEGAGTFYIARFLAAVAHSPLAAQLKPMTPFKRTRITGNPVVTNRIEEGERPDRAKGYDLELSMALGTYYPPPRLRQLLPMLLQGTSIFTAPKEIAEIKAQLETALKWRNYEVKLRLLLHLEELQMEHDIRHYDLESVPMTWDPVDQNPRLLTLEVPGVTESRPSVLRGDHLFALLSSETHQEDPITYKGFVHKVELDRVKLSFSMSLLSRFVDGLTFKVNFTFNRQPLRVQHRALELTGRWLLWPMLFPVAPRDVPLLPSDVKLKLYDRSLESNPEQLQAMRHIVTGTTRPAPYIIFGPPGTGKTVTLVEAIKQVVKHLPKAHILACAPSNSGADLLCQRLRVHLPSSIYRLLAPSRDIRMVPEDIKPCCNWDAKKGEYVFPAKKKLQEYRVLITTLITAGRLVSAQFPIDHFTHIFIDEAGHCMEPESLVAIAGLMEVKETGDPGGQLVLAGDPRQLGPVLRSPLTQKHGLGYSLLERLLTYNSLYKKGPDGYDPQFITKLLRNYRSHPTILDIPNQLYYEGELQACADVVDRERFCRWAGLPRQGFPIIFHGVMGKDEREGNSPSFFNPEEAATVTSYLKLLLAPSSKKGKARLSPRSVGVISPYRKQVEKIRYCITKLDRELRGLDDIKDLKVGSVEEFQGQERSVILISTVRSSQSFVQLDLDFNLGFLKNPKRFNVAVTRAKALLIIVGNPLLLGHDPDWKVFLEFCKENGGYTGCPFPAKLDLQQGQNLLQGLSKLSPSTSGPHSHDYLPQEREGEGGLSLQVEPEWRNEL	PF13087	UnknownPutative	698-923	0000000000000000000000000000000000000000000000000000000000000000000000000000000000000000000000000000000000000000000000000000000000000000000000000000000000000000000000000000000000000000000000000000000000000000000000000000000000000000000000000000000000000000000000000000000000000000000000000000000000000000000000000000000000000000000000000000000000000000000000000000000000000000000000000000000000000000000000000000000000000000000000000000000000000000000000000000000000000000000000000000000000000000000000000000000000000000000000000000000000000000000000000000000000000000000000000000000000000000000000000000000000000000000000000000000000000000000000000000000000000000000000000000000000000000000000000111111111111111111111111111111111111111111111111111111111111111111111111111111111111111111111111111111111111111111111111111111111111111111111111111111111111111111111111111111111111111111111111111111111111111111111111111111111100000000000000000000000000000000000000000000000000000000000000000000000000000000	1003	7e-46	156.4
416	Q9HCS4	TF7L1	MPQLGGGGGGGGGGSGGGGGSSAGAAGGGDDLGANDELIPFQDEGGEEQEPSSDSASAQRDLDEVKSSLVNESENQSSSSDSEAERRPQPVRDTFQKPRDYFAEVRRPQDSAFFKGPPYPGYPFLMIPDLSSPYLSNGPLSPGGARTYLQMKWPLLDVPSSATVKDTRSPSPAHLSNKVPVVQHPHHMHPLTPLITYSNDHFSPGSPPTHLSPEIDPKTGIPRPPHPSELSPYYPLSPGAVGQIPHPLGWLVPQQGQPMYSLPPGGFRHPYPALAMNASMSSLVSSRFSPHMVAPAHPGLPTSGIPHPAIVSPIVKQEPAPPSLSPAVSVKSPVTVKKEEEKKPHVKKPLNAFMLYMKEMRAKVVAECTLKESAAINQILGRKWHNLSREEQAKYYELARKERQLHSQLYPTWSARDNYGKKKKRKREKQLSQTQSQQQVQEAEGALASKSKKPCVQYLPPEKPCDSPASSHGSMLDSPATPSAALASPAAPAATHSEQAQPLSLTTKPETRAQLALHSAAFLSAKAAASSSGQMGSQPPLLSRPLPLGSMPTALLASPPSFPATLHAHQALPVLQAQPLSLVTKSAH	PF09011	UnknownPutative	341-414	000000000000000000000000000000000000000000000000000000000000000000000000000000000000000000000000000000000000000000000000000000000000000000000000000000000000000000000000000000000000000000000000000000000000000000000000000000000000000000000000000000000000000000000000000000000000000000000000000000000000000000000000000000000000000000000000000011111111111111111111111111111111111111111111111111111111111111111111111111000000000000000000000000000000000000000000000000000000000000000000000000000000000000000000000000000000000000000000000000000000000000000000000000000000000000000000000000000000	588	7.5e-09	36.1
417	Q9NP66	HM20A	MENLMTSSTLPPLFADEDGSKESNDLATTGLNHPEVPYSSGATSSTNNPEFVEDLSQGQLLQSESSNAAEGNEQRHEDEQRSKRGGWSKGRKRKKPLRDSNAPKSPLTGYVRFMNERREQLRAKRPEVPFPEITRMLGNEWSKLPPEEKQRYLDEADRDKERYMKELEQYQKTEAYKVFSRKTQDRQKGKSHRQDAARQATHDHEKETEVKERSVFDIPIFTEEFLNHSKAREAELRQLRKSNMEFEERNAALQKHVESMRTAVEKLEVDVIQERSRNTVLQQHLETLRQVLTSSFASMPLPGSGETPTVDTIDSYMNRLHSIILANPQDNENFIATVREVVNRLDR	PF09011	UnknownPutative	100-171	00000000000000000000000000000000000000000000000000000000000000000000000000000000000000000000000000011111111111111111111111111111111111111111111111111111111111111111111111100000000000000000000000000000000000000000000000000000000000000000000000000000000000000000000000000000000000000000000000000000000000000000000000000000000000000000000000000000000	347	8.1e-13	48.8
418	Q9NQB0	TF7L2	MPQLNGGGGDDLGANDELISFKDEGEQEEKSSENSSAERDLADVKSSLVNESETNQNSSSDSEAERRPPPRSESFRDKSRESLEEAAKRQDGGLFKGPPYPGYPFIMIPDLTSPYLPNGSLSPTARTLHFQSGSTHYSAYKTIEHQIAVQYLQMKWPLLDVQAGSLQSRQALKDARSPSPAHIVSNKVPVVQHPHHVHPLTPLITYSNEHFTPGNPPPHLPADVDPKTGIPRPPHPPDISPYYPLSPGTVGQIPHPLGWLVPQQGQPVYPITTGGFRHPYPTALTVNASMSRFPPHMVPPHHTLHTTGIPHPAIVTPTVKQESSQSDVGSLHSSKHQDSKKEEEKKKPHIKKPLNAFMLYMKEMRAKVVAECTLKESAAINQILGRRWHALSREEQAKYYELARKERQLHMQLYPGWSARDNYGKKKKRKRDKQPGETNEHSECFLNPCLSLPPITDLSAPKKCRARFGLDQQNNWCGPCRRKKKCVRYIQGEGSCLSPPSSDGSLLDSPPPSPNLLGSPPRDAKSQTEQTQPLSLSLKPDPLAHLSMMPPPPALLLAEATHKASALCPNGALDLPPAALQPAAPSSSIAQPSTSSLHSHSSLAGTQPQPLSLVTKSLE	PF09011	UnknownPutative	345-414	0000000000000000000000000000000000000000000000000000000000000000000000000000000000000000000000000000000000000000000000000000000000000000000000000000000000000000000000000000000000000000000000000000000000000000000000000000000000000000000000000000000000000000000000000000000000000000000000000000000000000000000000000000000000000000000000000000000011111111111111111111111111111111111111111111111111111111111111111111110000000000000000000000000000000000000000000000000000000000000000000000000000000000000000000000000000000000000000000000000000000000000000000000000000000000000000000000000000000000000000000000000000000000000	619	2.8e-08	34.3
419	Q9NQC1	JADE2	MEEKRRKYSISSDNSDTTDSHATSTSASRCSKLPSSTKSGWPRQNEKKPSEVFRTDLITAMKIPDSYQLSPDDYYILADPWRQEWEKGVQVPAGAEAIPEPVVRILPPLEGPPAQASPSSTMLGEGSQPDWPGGSRYDLDEIDAYWLELINSELKEMERPELDELTLERVLEELETLCHQNMARAIETQEGLGIEYDEDVVCDVCRSPEGEDGNEMVFCDKCNVCVHQACYGILKVPTGSWLCRTCALGVQPKCLLCPKRGGALKPTRSGTKWVHVSCALWIPEVSIGCPEKMEPITKISHIPASRWALSCSLCKECTGTCIQCSMPSCVTAFHVTCAFDHGLEMRTILADNDEVKFKSFCQEHSDGGPRNEPTSEPTEPSQAGEDLEKVTLRKQRLQQLEEDFYELVEPAEVAERLDLAEALVDFIYQYWKLKRKANANQPLLTPKTDEVDNLAQQEQDVLYRRLKLFTHLRQDLERVRNLCYMVTRRERTKHAICKLQEQIFHLQMKLIEQDLCRGLSTSFPIDGTFFNSWLAQSVQITAENMAMSEWPLNNGHREDPAPGLLSEELLQDEETLLSFMRDPSLRPGDPARKARGRTRLPAKKKPPPPPPQDGPGSRTTPDKAPKKTWGQDAGSGKGGQGPPTRKPPRRTSSHLPSSPAAGDCPILATPESPPPLAPETPDEAASVAADSDVQVPGPAASPKPLGRLRPPRESKVTRRLPGARPDAGMGPPSAVAERPKVSLHFDTETDGYFSDGEMSDSDVEAEDGGVQRGPREAGAEEVVRMGVLAS	PF13771	UnknownPutative	275-365	0000000000000000000000000000000000000000000000000000000000000000000000000000000000000000000000000000000000000000000000000000000000000000000000000000000000000000000000000000000000000000000000000000000000000000000000000000000000000000000000000000000000000000000000000000000000111111111111111111111111111111111111111111111111111111111111111111111111111111111111111111100000000000000000000000000000000000000000000000000000000000000000000000000000000000000000000000000000000000000000000000000000000000000000000000000000000000000000000000000000000000000000000000000000000000000000000000000000000000000000000000000000000000000000000000000000000000000000000000000000000000000000000000000000000000000000000000000000000000000000000000000000000000000000000000000000000000000000000000000000000000000000	790	4.7e-24	84.5
420	Q9NQZ2	SAS10	MVGRSRRRGAAKWAAVRAKAGPTLTDENGDDLGLPPSPGDTSYYQDQVDDFHEARSRAALAKGWNEVQSGDEEDGEEEEEEVLALDMDDEDDEDGGNAGEEEEEENADDDGGSSVQSEAEASVDPSLSWGQRKKLYYDTDYGSKSRGRQSQQEAEEEEREEEEEAQIIQRRLAQALQEDDFGVAWVEAFAKPVPQVDEAETRVVKDLAKVSVKEKLKMLRKESPELLELIEDLKVKLTEVKDELEPLLELVEQGIIPPGKGSQYLRTKYNLYLNYCSNISFYLILKARRVPAHGHPVIERLVTYRNLINKLSVVDQKLSSEIRHLLTLKDDAVKKELIPKAKSTKPKPKSVSKTSAAACAVTDLSDDSDFDEKAKLKYYKEIEDRQKLKRKKEENSTEEQALEDQNAKRAITYQIAKNRGLTPRRKKIDRNPRVKHREKFRRAKIRRRGQVREVRKEEQRYSGELSGIRAGVKKSIKLK	PF04000	UnknownPutative	230-310	00000000000000000000000000000000000000000000000000000000000000000000000000000000000000000000000000000000000000000000000000000000000000000000000000000000000000000000000000000000000000000000000000000000000000000000000000000000000001111111111111111111111111111111111111111111111111111111111111111111111111111111110000000000000000000000000000000000000000000000000000000000000000000000000000000000000000000000000000000000000000000000000000000000000000000000000000000000000000000000000	479	1.7e-16	60.6
421	Q9NRC6	SPTN5	MAGQPHSPRELLGAAGHRSRRPSTELRVPPSPSLTMDSQYETGHIRKLQARHMQMQEKTFTKWINNVFQCGQAGIKIRNLYTELADGIHLLRLLELISGEALPPPSRGRLRVHFLENSSRALAFLRAKVPVPLIGPENIVDGDQTLILGLIWVIILRFQISHISLDKEEFGASAALLSTKEALLVWCQRKTASYTNVNITDFSRSWSDGLGFNALIHAHRPDLLDYGSLRPDRPLHNLAFAFLVAEQELGIAQLLDPEDVAAAQPDERSIMTYVSLYYHYCSRLHQGQTVQRRLTKILLQLQETELLQTQYEQLVADLLRWIAEKQMQLEARDFPDSLPAMRQLLAAFTIFRTQEKPPRLQQRGAAEALLFRLQTALQAQNRRPFLPHEGLGLAELSQCWAGLEWAEAARSQALQQRLLQLQRLETLARRFQHKAALRESFLKDAEQVLDQARAPPASLATVEAAVQRLGMLEAGILPQEGRFQALAEIADILRQEQYHSWADVARRQEEVTVRWQRLLQHLQGQRKQVADMQAVLSLLQEVEAASHQLEELQEPARSTACGQQLAEVVELLQRHDLLEAQVSAHGAHVSHLAQQTAELDSSLGTSVEVLQAKARTLAQLQQSLVALVRARRALLEQTLQRAEFLRNCEEEEAWLKECGQRVGNAALGRDLSQIAGALQKHKALEAEVHRHQAVCVDLVRRGRDLSARRPPTQPDPGERAEAVQGGWQLLQTRVVGRGARLQTALLVLQYFADAAEAASWLRERRSSLERASCGQDQAAAETLLRRHVRLERVLRAFAAELRRLEEQGRAASARASLFTVNSALSPPGESLRNPGPWSEASCHPGPGDAWKMALPAEPDPDFDPNTILQTQDHLSQDYESLRALAQLRRARLEEAMALFGFCSSCGELQLWLEKQTVLLQRVQPQADTLEVMQLKYENFLTALAVGKGLWAEVSSSAEQLRQRYPGNSTQIQRQQEELSQRWGQLEALKREKAVQLAHSVEVCSFLQECGPTQVQLRDVLLQLEALQPGSSEDTCHALQLAQKKTLVLERRVHFLQSVVVKVEEPGYAESQPLQGQVETLQGLLKQVQEQVAQRARRQAETQARQSFLQESQQLLLWAESVQAQLRSKEVSVDVASAQRLLREHQDLLEEIHLWQERLQQLDAQSQPMAALDCPDSQEVPNTLRVLGQQGQELKVLWEQRQQWLQEGLELQKFGREVDGFTATCANHQAWLHLDNLGEDVREALSLLQQHREFGRLLSTLGPRAEALRAHGEKLVQSQHPAAHTVREQLQSIQAQWTRLQGRSEQRRRQLLASLQLQEWKQDVAELMQWMEEKGLMAAHEPSGARRNILQTLKRHEAAESELLATRRHVEALQQVGRELLSRRPCGQEDIQTRLQGLRSKWEALNRKMTERGDELQQAGQQEQLLRQLQDAKEQLEQLEGALQSSETGQDLRSSQRLQKRHQQLESESRTLAAKMAALASMAHGMAASPAILEETQKHLRRLELLQGHLAIRGLQLQASVELHQFCHLSNMELSWVAEHMPHGSPTSYTECLNGAQSLHRKHKELQVEVKAHQGQVQRVLSSGRSLAASGHPQAQHIVEQCQELEGHWAELERACEARAQCLQQAVTFQQYFLDVSELEGWVEEKRPLVSSRDYGRDEAATLRLINKHQALQEELAIYWSSMEELDQTAQTLTGPEVPEQQRVVQERLREQLRALQELAATRDRELEGTLRLHEFLREAEDLQGWLASQKQAAKGGESLGEDPEHALHLCTKFAKFQHQVEMGSQRVAACRLLAESLLERGHSAGPMVRQRQQDLQTAWSELWELTQARGHALRDTETTLRVHRDLLEVLTQVQEKATSLPNNVARDLCGLEAQLRSHQGLERELVGTERQLQELLETAGRVQKLCPGPQAHAVQQRQQAVTQAWAVLQRRMEQRRAQLERARLLARFRTAVRDYASWAARVRQDLQVEESSQEPSSGPLKLSAHQWLRAELEAREKLWQQATQLGQQALLAAGTPTKEVQEELRALQDQRDQVYQTWARKQERLQAEQQEQLFLRECGRLEEILAAQEVSLKTSALGSSVEEVEQLIRKHEVFLKVLTAQDKKEAALRERLKTLRRPRVRDRLPILLQRRMRVKELAESRGHALHASLLMASFTQAATQAEDWIQAWAQQLKEPVPPGDLRDKLKPLLKHQAFEAEVQAHEEVMTSVAKKGEALLAQSHPRAGEVSQRLQGLRKHWEDLRQAMALRGQELEDRRNFLEFLQRVDLAEAWIQEKEVKMNVGDLGQDLEHCLQLRRRLREFRGNSAGDTVGDACIRSISDLSLQLKNRDPEEVKIICQRRSQLNNRWASFHGNLLRYQQQLEGALEIHVLSRELDNVTKRIQEKEALIQALDCGKDLESVQRLLRKHEELEREVHPIQAQVESLEREVGRLCQRSPEAAHGLRHRQQEVAESWWQLRSRAQKRREALDALHQAQKLQAMLQELLVSAQRLRAQMDTSPAPRSPVEARRMLEEHQECKAELDSWTDSISLARSTGQQLLTAGHPFSSDIRQVLAGLEQELSSLEGAWQEHQLQLQQALELQLFLSSVEKMERWLCSKEDSLASEGLWDPLAPMEPLLWKHKMLEWDLEVQAGKISALEATARGLHQGGHPEAQSALGRCQAMLLRKEALFRQAGTRRHRLEELRQLQAFLQDSQEVAAWLREKNLVALEEGLLDTAMLPAQLQKQQNFQAELDASMHQQQELQREGQRLLQGGHPASEAIQERLEELGALWGELQDNSQKKVAKLQKACEALRLRRSMEELENWLEPIEVELRAPTVGQALPGVGELLGTQRELEAAVDKKARQAEALLGQAQAFVREGHCLAQDVEEQARRLLQRFKSLREPLQERRTALEARSLLLKFFRDADEEMAWVQEKLPLAAAQDYGQSLSAVRHLQEQHQNLESEMSSHEALTRVVLGTGYKLVQAGHFAAHEVAARVQQLEKAMAHLRAEAARRRLLLQQAQEAQQFLTELLEAGSWLAERGHVLDSEDMGHSAEATQALLRRLEATKRDLEAFSPRIERLQQTAALLESRKNPESPKVLAQLQAVREAHAELLRRAEARGHGLQEQLQLHQLERETLLLDAWLTTKAATAESQDYGQDLEGVKVLEEKFDAFRKEVQSLGQAKVYALRKLAGTLERGAPRRYPHIQAQRSRIEAAWERLDQAIKARTENLAAAHEVHSFQQAAAELQGRMQEKTALMKGEDGGHSLSSVRTLQQQHRRLERELEAMEKEVARLQTEACRLGQLHPAAPGGLAKVQEAWATLQAKAQERGQWLAQAAQGHAFLGRCQELLAWAQERQELASSEELAEDVAGAEQLLGQHEELGQEIRECRLQAQDLRQEGQQLVDNSHFMSAEVTECLQELEGRLQELEEAWALRWQRCAESWGLQKLRQRLEQAEAWLACWEGLLLKPDYGHSVSDVELLLHRHQDLEKLLAAQEEKFAQMQKTEMEQELLLQPQELKPGRAGSSLTSFQWRPSGHQGLGAQLAETRDPQDAKGTPTMEGSLEFKQHLLPGGRQPSSSSWDSCRGNLQGSSLSLFLDERMAAEKVASIALLDLTGARCERLRGRHGRKHTFSLRLTSGAEILFAAPSEEQAESWWRALGSTAAQSLSPKLKAKPVSSLNECTTKDARPGCLLRSDP	PF00307	UnknownPutative	54-160;177-283	00000000000000000000000000000000000000000000000000000111111111111111111111111111111111111111111111111111111111111111111111111111111111111111111111111111111111110000000000000000111111111111111111111111111111111111111111111111111111111111111111111111111111111111111111111111111111111110000000000000000000000000000000000000000000000000000000000000000000000000000000000000000000000000000000000000000000000000000000000000000000000000000000000000000000000000000000000000000000000000000000000000000000000000000000000000000000000000000000000000000000000000000000000000000000000000000000000000000000000000000000000000000000000000000000000000000000000000000000000000000000000000000000000000000000000000000000000000000000000000000000000000000000000000000000000000000000000000000000000000000000000000000000000000000000000000000000000000000000000000000000000000000000000000000000000000000000000000000000000000000000000000000000000000000000000000000000000000000000000000000000000000000000000000000000000000000000000000000000000000000000000000000000000000000000000000000000000000000000000000000000000000000000000000000000000000000000000000000000000000000000000000000000000000000000000000000000000000000000000000000000000000000000000000000000000000000000000000000000000000000000000000000000000000000000000000000000000000000000000000000000000000000000000000000000000000000000000000000000000000000000000000000000000000000000000000000000000000000000000000000000000000000000000000000000000000000000000000000000000000000000000000000000000000000000000000000000000000000000000000000000000000000000000000000000000000000000000000000000000000000000000000000000000000000000000000000000000000000000000000000000000000000000000000000000000000000000000000000000000000000000000000000000000000000000000000000000000000000000000000000000000000000000000000000000000000000000000000000000000000000000000000000000000000000000000000000000000000000000000000000000000000000000000000000000000000000000000000000000000000000000000000000000000000000000000000000000000000000000000000000000000000000000000000000000000000000000000000000000000000000000000000000000000000000000000000000000000000000000000000000000000000000000000000000000000000000000000000000000000000000000000000000000000000000000000000000000000000000000000000000000000000000000000000000000000000000000000000000000000000000000000000000000000000000000000000000000000000000000000000000000000000000000000000000000000000000000000000000000000000000000000000000000000000000000000000000000000000000000000000000000000000000000000000000000000000000000000000000000000000000000000000000000000000000000000000000000000000000000000000000000000000000000000000000000000000000000000000000000000000000000000000000000000000000000000000000000000000000000000000000000000000000000000000000000000000000000000000000000000000000000000000000000000000000000000000000000000000000000000000000000000000000000000000000000000000000000000000000000000000000000000000000000000000000000000000000000000000000000000000000000000000000000000000000000000000000000000000000000000000000000000000000000000000000000000000000000000000000000000000000000000000000000000000000000000000000000000000000000000000000000000000000000000000000000000000000000000000000000000000000000000000000000000000000000000000000000000000000000000000000000000000000000000000000000000000000000000000000000000000000000000000000000000000000000000000000000000000000000000000000000000000000000000000000000000000000000000000000000000000000000000000000000000000000000000000000000000000000000000000000000000000000000000000000000000000000000000000000000000000000000000000000000000000000000000000000000000000000000000000000000000000000000	3674	3.3e-42	143.1
422	Q9NRC6	SPTN5	MAGQPHSPRELLGAAGHRSRRPSTELRVPPSPSLTMDSQYETGHIRKLQARHMQMQEKTFTKWINNVFQCGQAGIKIRNLYTELADGIHLLRLLELISGEALPPPSRGRLRVHFLENSSRALAFLRAKVPVPLIGPENIVDGDQTLILGLIWVIILRFQISHISLDKEEFGASAALLSTKEALLVWCQRKTASYTNVNITDFSRSWSDGLGFNALIHAHRPDLLDYGSLRPDRPLHNLAFAFLVAEQELGIAQLLDPEDVAAAQPDERSIMTYVSLYYHYCSRLHQGQTVQRRLTKILLQLQETELLQTQYEQLVADLLRWIAEKQMQLEARDFPDSLPAMRQLLAAFTIFRTQEKPPRLQQRGAAEALLFRLQTALQAQNRRPFLPHEGLGLAELSQCWAGLEWAEAARSQALQQRLLQLQRLETLARRFQHKAALRESFLKDAEQVLDQARAPPASLATVEAAVQRLGMLEAGILPQEGRFQALAEIADILRQEQYHSWADVARRQEEVTVRWQRLLQHLQGQRKQVADMQAVLSLLQEVEAASHQLEELQEPARSTACGQQLAEVVELLQRHDLLEAQVSAHGAHVSHLAQQTAELDSSLGTSVEVLQAKARTLAQLQQSLVALVRARRALLEQTLQRAEFLRNCEEEEAWLKECGQRVGNAALGRDLSQIAGALQKHKALEAEVHRHQAVCVDLVRRGRDLSARRPPTQPDPGERAEAVQGGWQLLQTRVVGRGARLQTALLVLQYFADAAEAASWLRERRSSLERASCGQDQAAAETLLRRHVRLERVLRAFAAELRRLEEQGRAASARASLFTVNSALSPPGESLRNPGPWSEASCHPGPGDAWKMALPAEPDPDFDPNTILQTQDHLSQDYESLRALAQLRRARLEEAMALFGFCSSCGELQLWLEKQTVLLQRVQPQADTLEVMQLKYENFLTALAVGKGLWAEVSSSAEQLRQRYPGNSTQIQRQQEELSQRWGQLEALKREKAVQLAHSVEVCSFLQECGPTQVQLRDVLLQLEALQPGSSEDTCHALQLAQKKTLVLERRVHFLQSVVVKVEEPGYAESQPLQGQVETLQGLLKQVQEQVAQRARRQAETQARQSFLQESQQLLLWAESVQAQLRSKEVSVDVASAQRLLREHQDLLEEIHLWQERLQQLDAQSQPMAALDCPDSQEVPNTLRVLGQQGQELKVLWEQRQQWLQEGLELQKFGREVDGFTATCANHQAWLHLDNLGEDVREALSLLQQHREFGRLLSTLGPRAEALRAHGEKLVQSQHPAAHTVREQLQSIQAQWTRLQGRSEQRRRQLLASLQLQEWKQDVAELMQWMEEKGLMAAHEPSGARRNILQTLKRHEAAESELLATRRHVEALQQVGRELLSRRPCGQEDIQTRLQGLRSKWEALNRKMTERGDELQQAGQQEQLLRQLQDAKEQLEQLEGALQSSETGQDLRSSQRLQKRHQQLESESRTLAAKMAALASMAHGMAASPAILEETQKHLRRLELLQGHLAIRGLQLQASVELHQFCHLSNMELSWVAEHMPHGSPTSYTECLNGAQSLHRKHKELQVEVKAHQGQVQRVLSSGRSLAASGHPQAQHIVEQCQELEGHWAELERACEARAQCLQQAVTFQQYFLDVSELEGWVEEKRPLVSSRDYGRDEAATLRLINKHQALQEELAIYWSSMEELDQTAQTLTGPEVPEQQRVVQERLREQLRALQELAATRDRELEGTLRLHEFLREAEDLQGWLASQKQAAKGGESLGEDPEHALHLCTKFAKFQHQVEMGSQRVAACRLLAESLLERGHSAGPMVRQRQQDLQTAWSELWELTQARGHALRDTETTLRVHRDLLEVLTQVQEKATSLPNNVARDLCGLEAQLRSHQGLERELVGTERQLQELLETAGRVQKLCPGPQAHAVQQRQQAVTQAWAVLQRRMEQRRAQLERARLLARFRTAVRDYASWAARVRQDLQVEESSQEPSSGPLKLSAHQWLRAELEAREKLWQQATQLGQQALLAAGTPTKEVQEELRALQDQRDQVYQTWARKQERLQAEQQEQLFLRECGRLEEILAAQEVSLKTSALGSSVEEVEQLIRKHEVFLKVLTAQDKKEAALRERLKTLRRPRVRDRLPILLQRRMRVKELAESRGHALHASLLMASFTQAATQAEDWIQAWAQQLKEPVPPGDLRDKLKPLLKHQAFEAEVQAHEEVMTSVAKKGEALLAQSHPRAGEVSQRLQGLRKHWEDLRQAMALRGQELEDRRNFLEFLQRVDLAEAWIQEKEVKMNVGDLGQDLEHCLQLRRRLREFRGNSAGDTVGDACIRSISDLSLQLKNRDPEEVKIICQRRSQLNNRWASFHGNLLRYQQQLEGALEIHVLSRELDNVTKRIQEKEALIQALDCGKDLESVQRLLRKHEELEREVHPIQAQVESLEREVGRLCQRSPEAAHGLRHRQQEVAESWWQLRSRAQKRREALDALHQAQKLQAMLQELLVSAQRLRAQMDTSPAPRSPVEARRMLEEHQECKAELDSWTDSISLARSTGQQLLTAGHPFSSDIRQVLAGLEQELSSLEGAWQEHQLQLQQALELQLFLSSVEKMERWLCSKEDSLASEGLWDPLAPMEPLLWKHKMLEWDLEVQAGKISALEATARGLHQGGHPEAQSALGRCQAMLLRKEALFRQAGTRRHRLEELRQLQAFLQDSQEVAAWLREKNLVALEEGLLDTAMLPAQLQKQQNFQAELDASMHQQQELQREGQRLLQGGHPASEAIQERLEELGALWGELQDNSQKKVAKLQKACEALRLRRSMEELENWLEPIEVELRAPTVGQALPGVGELLGTQRELEAAVDKKARQAEALLGQAQAFVREGHCLAQDVEEQARRLLQRFKSLREPLQERRTALEARSLLLKFFRDADEEMAWVQEKLPLAAAQDYGQSLSAVRHLQEQHQNLESEMSSHEALTRVVLGTGYKLVQAGHFAAHEVAARVQQLEKAMAHLRAEAARRRLLLQQAQEAQQFLTELLEAGSWLAERGHVLDSEDMGHSAEATQALLRRLEATKRDLEAFSPRIERLQQTAALLESRKNPESPKVLAQLQAVREAHAELLRRAEARGHGLQEQLQLHQLERETLLLDAWLTTKAATAESQDYGQDLEGVKVLEEKFDAFRKEVQSLGQAKVYALRKLAGTLERGAPRRYPHIQAQRSRIEAAWERLDQAIKARTENLAAAHEVHSFQQAAAELQGRMQEKTALMKGEDGGHSLSSVRTLQQQHRRLERELEAMEKEVARLQTEACRLGQLHPAAPGGLAKVQEAWATLQAKAQERGQWLAQAAQGHAFLGRCQELLAWAQERQELASSEELAEDVAGAEQLLGQHEELGQEIRECRLQAQDLRQEGQQLVDNSHFMSAEVTECLQELEGRLQELEEAWALRWQRCAESWGLQKLRQRLEQAEAWLACWEGLLLKPDYGHSVSDVELLLHRHQDLEKLLAAQEEKFAQMQKTEMEQELLLQPQELKPGRAGSSLTSFQWRPSGHQGLGAQLAETRDPQDAKGTPTMEGSLEFKQHLLPGGRQPSSSSWDSCRGNLQGSSLSLFLDERMAAEKVASIALLDLTGARCERLRGRHGRKHTFSLRLTSGAEILFAAPSEEQAESWWRALGSTAAQSLSPKLKAKPVSSLNECTTKDARPGCLLRSDP	PF00435	UnknownPutative	306-416;426-531;639-743;745-817;897-998;1102-1206;1208-1312;1314-1417;1520-1624;1626-1728;1730-1835;1838-1941;1943-2047;2049-2147;2149-2253;2255-2362;2364-2468;2470-2574;2576-2680;2682-2785;2788-2891;2893-2997;2999-3103;3105-3210;3212-3312;3315-3418;3421-3500	00000000000000000000000000000000000000000000000000000000000000000000000000000000000000000000000000000000000000000000000000000000000000000000000000000000000000000000000000000000000000000000000000000000000000000000000000000000000000000000000000000000000000000000000000000000000000000000000000000000000000000111111111111111111111111111111111111111111111111111111111111111111111111111111111111111111111111111111111111111000000000111111111111111111111111111111111111111111111111111111111111111111111111111111111111111111111111111111111100000000000000000000000000000000000000000000000000000000000000000000000000000000000000000000000000000000000111111111111111111111111111111111111111111111111111111111111111111111111111111111111111111111111111111111011111111111111111111111111111111111111111111111111111111111111111111111110000000000000000000000000000000000000000000000000000000000000000000000000000000111111111111111111111111111111111111111111111111111111111111111111111111111111111111111111111111111111000000000000000000000000000000000000000000000000000000000000000000000000000000000000000000000000000000011111111111111111111111111111111111111111111111111111111111111111111111111111111111111111111111111111111101111111111111111111111111111111111111111111111111111111111111111111111111111111111111111111111111111111110111111111111111111111111111111111111111111111111111111111111111111111111111111111111111111111111111111110000000000000000000000000000000000000000000000000000000000000000000000000000000000000000000000000000001111111111111111111111111111111111111111111111111111111111111111111111111111111111111111111111111111111110111111111111111111111111111111111111111111111111111111111111111111111111111111111111111111111111111111101111111111111111111111111111111111111111111111111111111111111111111111111111111111111111111111111111111111001111111111111111111111111111111111111111111111111111111111111111111111111111111111111111111111111111111101111111111111111111111111111111111111111111111111111111111111111111111111111111111111111111111111111111110111111111111111111111111111111111111111111111111111111111111111111111111111111111111111111111111111011111111111111111111111111111111111111111111111111111111111111111111111111111111111111111111111111111111101111111111111111111111111111111111111111111111111111111111111111111111111111111111111111111111111111111111110111111111111111111111111111111111111111111111111111111111111111111111111111111111111111111111111111111111011111111111111111111111111111111111111111111111111111111111111111111111111111111111111111111111111111111101111111111111111111111111111111111111111111111111111111111111111111111111111111111111111111111111111111110111111111111111111111111111111111111111111111111111111111111111111111111111111111111111111111111111111110011111111111111111111111111111111111111111111111111111111111111111111111111111111111111111111111111111111011111111111111111111111111111111111111111111111111111111111111111111111111111111111111111111111111111111101111111111111111111111111111111111111111111111111111111111111111111111111111111111111111111111111111111110111111111111111111111111111111111111111111111111111111111111111111111111111111111111111111111111111111111101111111111111111111111111111111111111111111111111111111111111111111111111111111111111111111111111111100111111111111111111111111111111111111111111111111111111111111111111111111111111111111111111111111111111110011111111111111111111111111111111111111111111111111111111111111111111111111111111000000000000000000000000000000000000000000000000000000000000000000000000000000000000000000000000000000000000000000000000000000000000000000000000000000000000000000000000000000	3674	0	1069.2
423	Q9NRP7	STK36	MEKYHVLEMIGEGSFGRVYKGRRKYSAQVVALKFIPKLGRSEKELRNLQREIEIMRGLRHPNIVHMLDSFETDKEVVVVTDYAEGELFQILEDDGKLPEDQVQAIAAQLVSALYYLHSHRILHRDMKPQNILLAKGGGIKLCDFGFARAMSTNTMVLTSIKGTPLYMSPELVEERPYDHTADLWSVGCILYELAVGTPPFYATSIFQLVSLILKDPVRWPSTISPCFKNFLQGLLTKDPRQRLSWPDLLYHPFIAGHVTIITEPAGPDLGTPFTSRLPPELQVLKDEQAHRLAPKGNQSRILTQAYKRMAEEAMQKKHQNTGPALEQEDKTSKVAPGTAPLPRLGATPQESSLLAGILASELKSSWAKSGTGEVPSAPRENRTTPDCERAFPEERPEVLGQRSTDVVDLENEEPDSDNEWQHLLETTEPVPIQLKAPLTLLCNPDFCQRIQSQLHEAGGQILKGILEGASHILPAFRVLSSLLSSCSDSVALYSFCREAGLPGLLLSLLRHSQESNSLQQQSWYGTFLQDLMAVIQAYFACTFNLERSQTSDSLQVFQEAANLFLDLLGKLLAQPDDSEQTLRRDSLMCFTVLCEAMDGNSRAISKAFYSSLLTTQQVVLDGLLHGLTVPQLPVHTPQGAPQVSQPLREQSEDIPGAISSALAAICTAPVGLPDCWDAKEQVCWHLANQLTEDSSQLRPSLISGLQHPILCLHLLKVLYSCCLVSEGLCRLLGQEPLALESLFMLIQGKVKVVDWEESTEVTLYFLSLLVFRLQNLPCGMEKLGSDVATLFTHSHVVSLVSAAACLLGQLGQQGVTFDLQPMEWMAAATHALSAPAEVRLTPPGSCGFYDGLLILLLQLLTEQGKASLIRDMSSSEMWTVLWHRFSMVLRLPEEASAQEGELSLSSPPSPEPDWTLISPQGMAALLSLAMATFTQEPQLCLSCLSQHGSILMSILKHLLCPSFLNQLRQAPHGSEFLPVVVLSVCQLLCFPFALDMDADLLIGVLADLRDSEVAAHLLQVCCYHLPLMQVELPISLLTRLALMDPTSLNQFVNTVSASPRTIVSFLSVALLSDQPLLTSDLLSLLAHTARVLSPSHLSFIQELLAGSDESYRPLRSLLGHPENSVRAHTYRLLGHLLQHSMALRGALQSQSGLLSLLLLGLGDKDPVVRCSASFAVGNAAYQAGPLGPALAAAVPSMTQLLGDPQAGIRRNVASALGNLGPEGLGEELLQCEVPQRLLEMACGDPQPNVKEAALIALRSLQQEPGIHQVLVSLGASEKLSLLSLGNQSLPHSSPRPASAKHCRKLIHLLRPAHSM	PF13646	UnknownPutative	1154-1258	0000000000000000000000000000000000000000000000000000000000000000000000000000000000000000000000000000000000000000000000000000000000000000000000000000000000000000000000000000000000000000000000000000000000000000000000000000000000000000000000000000000000000000000000000000000000000000000000000000000000000000000000000000000000000000000000000000000000000000000000000000000000000000000000000000000000000000000000000000000000000000000000000000000000000000000000000000000000000000000000000000000000000000000000000000000000000000000000000000000000000000000000000000000000000000000000000000000000000000000000000000000000000000000000000000000000000000000000000000000000000000000000000000000000000000000000000000000000000000000000000000000000000000000000000000000000000000000000000000000000000000000000000000000000000000000000000000000000000000000000000000000000000000000000000000000000000000000000000000000000000000000000000000000000000000000000000000000000000000000000000000000000000000000000000000000000000000000000000000000000000000000000000000000000000000000000000000000000000000000000000000000000000000000000000000000000000000000000000000000000000000000000000111111111111111111111111111111111111111111111111111111111111111111111111111111111111111111111111111111111000000000000000000000000000000000000000000000000000000000	1315	5.7e-11	42.7
424	Q9NVD7	PARVA	MATSPQKSPSVPKSPTPKSPPSRKKDDSFLGKLGGTLARRKKAKEVSELQEEGMNAINLPLSPIPFELDPEDTMLEENEVRTMVDPNSRSDPKLQELMKVLIDWINDVLVGERIIVKDLAEDLYDGQVLQKLFEKLESEKLNVAEVTQSEIAQKQKLQTVLEKINETLKLPPRSIKWNVDSVHAKSLVAILHLLVALSQYFRAPIRLPDHVSIQVVVVQKREGILQSRQIQEEITGNTEALSGRHERDAFDTLFDHAPDKLNVVKKTLITFVNKHLNKLNLEVTELETQFADGVYLVLLMGLLEGYFVPLHSFFLTPDSFEQKVLNVSFAFELMQDGGLEKPKPRPEDIVNCDLKSTLRVLYNLFTKYRNVE	PF00307	UnknownPutative	95-203;262-370	000000000000000000000000000000000000000000000000000000000000000000000000000000000000000000000011111111111111111111111111111111111111111111111111111111111111111111111111111111111111111111111111111111111110000000000000000000000000000000000000000000000000000000000111111111111111111111111111111111111111111111111111111111111111111111111111111111111111111111111111111111111100	372	1e-34	119
425	Q9NX01	TXN4B	MSFLLPKLTSKKEVDQAIKSTAEKVLVLRFGRDEDPVCLQLDDILSKTSSDLSKMAAIYLVDVDQTAVYTQYFDISYIPSTVFFFNGQHMKVDYGSPDHTKFVGSFKTKQDFIDLIEVIYRGAMRGKLIVQSPIDPKNIPKYDLLYQDI	PF00085	UnknownPutative	6-108	00000111111111111111111111111111111111111111111111111111111111111111111111111111111111111111111111111111111100000000000000000000000000000000000000000	149	2.7e-06	27.3
426	Q9NYY8	FAKD2	MLTTLKPFGSVSVESKMNNKAGSFFWNLRQFSTLVSTSRTMRLCCLGLCKPKIVHSNWNILNNFHNRMQSTDIIRYLFQDAFIFKSDVGFQTKGISTLTALRIERLLYAKRLFFDSKQSLVPVDKSDDELKKVNLNHEVSNEDVLTKETKPNRISSRKLSEECNSLSDVLDAFSKAPTFPSSNYFTAMWTIAKRLSDDQKRFEKRLMFSHPAFNQLCEHMMREAKIMQYKYLLFSLHAIVKLGIPQNTILVQTLLRVTQERINECDEICLSVLSTVLEAMEPCKNVHVLRTGFRILVDQQVWKIEDVFTLQVVMKCIGKDAPIALKRKLEMKALRELDRFSVLNSQHMFEVLAAMNHRSLILLDECSKVVLDNIHGCPLRIMINILQSCKDLQYHNLDLFKGLADYVAATFDIWKFRKVLFILILFENLGFRPVGLMDLFMKRIVEDPESLNMKNILSILHTYSSLNHVYKCQNKEQFVEVMASALTGYLHTISSENLLDAVYSFCLMNYFPLAPFNQLLQKDIISELLTSDDMKNAYKLHTLDTCLKLDDTVYLRDIALSLPQLPRELPSSHTNAKVAEVLSSLLGGEGHFSKDVHLPHNYHIDFEIRMDTNRNQVLPLSDVDTTSATDIQRVAVLCVSRSAYCLGSSHPRGFLAMKMRHLNAMGFHVILVNNWEMDKLEMEDAVTFLKTKIYSVEALPVAAVNVQSTQ	PF08373	UnknownPutative	636-692	00000000000000000000000000000000000000000000000000000000000000000000000000000000000000000000000000000000000000000000000000000000000000000000000000000000000000000000000000000000000000000000000000000000000000000000000000000000000000000000000000000000000000000000000000000000000000000000000000000000000000000000000000000000000000000000000000000000000000000000000000000000000000000000000000000000000000000000000000000000000000000000000000000000000000000000000000000000000000000000000000000000000000000000000000000000000000000000000000000000000000000000000000000000000000000000000000000000000000000000000000000000000000000000000000000000000111111111111111111111111111111111111111111111111111111111000000000000000000	710	1.9e-12	47
427	Q9P0W2	HM20B	MSHGPKQPGAAAAPAGGKAPGQHGGFVVTVKQERGEGPRAGEKGSHEEEPVKKRGWPKGKKRKKILPNGPKAPVTGYVRFLNERREQIRTRHPDLPFPEITKMLGAEWSKLQPTEKQRYLDEAEREKQQYMKELRAYQQSEAYKMCTEKIQEKKIKKEDSSSGLMNTLLNGHKGGDCDGFSTFDVPIFTEEFLDQNKAREAELRRLRKMNVAFEEQNAVLQRHTQSMSSARERLEQELALEERRTLALQQQLQAVRQALTASFASLPVPGTGETPTLGTLDFYMARLHGAIERDPAQHEKLIVRIKEILAQVASEHL	PF09011	UnknownPutative	67-138	00000000000000000000000000000000000000000000000000000000000000000011111111111111111111111111111111111111111111111111111111111111111111111100000000000000000000000000000000000000000000000000000000000000000000000000000000000000000000000000000000000000000000000000000000000000000000000000000000000000000000000000000000000	317	4e-12	46.6
428	Q9P258	RCC2	MPRKKAAAAAWEEPSSGNGTARAGPRKRGGPAGRKRERPERCSSSSGGGSSGDEDGLELDGAPGGGKRAARPATAGKAGGAAVVITEPEHTKERVKLEGSKCKGQLLIFGATNWDLIGRKEVPKQQAAYRNLGQNLWGPHRYGCLAGVRVRTVVSGSCAAHSLLITTEGKLWSWGRNEKGQLGHGDTKRVEAPRLIEGLSHEVIVSAACGRNHTLALTETGSVFAFGENKMGQLGLGNQTDAVPSPAQIMYNGQPITKMACGAEFSMIMDCKGNLYSFGCPEYGQLGHNSDGKFIARAQRIEYDCELVPRRVAIFIEKTKDGQILPVPNVVVRDVACGANHTLVLDSQKRVFSWGFGGYGRLGHAEQKDEMVPRLVKLFDFPGRGASQIYAGYTCSFAVSEVGGLFFWGATNTSRESTMYPKAVQDLCGWRIRSLACGKSSIIVAADESTISWGPSPTFGELGYGDHKPKSSTAAQEVKTLDGIFSEQVAMGYSHSLVIARDESETEKEKIKKLPEYNPRTL	PF00415	UnknownPutative	168-217;220-269;272-345;349-399	000000000000000000000000000000000000000000000000000000000000000000000000000000000000000000000000000000000000000000000000000000000000000000000000000000000000000000000001111111111111111111111111111111111111111111111111100111111111111111111111111111111111111111111111111110011111111111111111111111111111111111111111111111111111111111111111111111111000111111111111111111111111111111111111111111111111111000000000000000000000000000000000000000000000000000000000000000000000000000000000000000000000000000000000000000000000000000	522	2e-59	198
429	Q9P2D0	IBTK	MSSPMPDCTSKCRSLKHALDVLSVVTKGSENQIKAFLSSHCYNAATIKDVFGRNALHLVSSCGKKGVLDWLIQKGVDLLVKDKESGWTALHRSIFYGHIDCVWSLLKHGVSLYIQDKEGLSALDLVMKDRPTHVVFKNTDPTDVYTWGDNTNFTLGHGSQNSKHHPELVDLFSRSGIYIKQVVLCKFHSVFLSQKGQVYTCGHGPGGRLGHGDEQTCLVPRLVEGLNGHNCSQVAAAKDHTVVLTEDGCVYTFGLNIFHQLGIIPPPSSCNVPRQIQAKYLKGRTIIGVAAGRFHTVLWTREAVYTMGLNGGQLGCLLDPNGEKCVTAPRQVSALHHKDIALSLVAASDGATVCVTTRGDIYLLADYQCKKMASKQLNLKKVLVSGGHMEYKVDPEHLKENGGQKICILAMDGAGRVFCWRSVNSSLKQCRWAYPRQVFISDIALNRNEILFVTQDGEGFRGRWFEEKRKSSEKKEILSNLHNSSSDVSYVSDINSVYERIRLEKLTFAHRAVSVSTDPSGCNFAILQSDPKTSLYEIPAVSSSSFFEEFGKLLREADEMDSIHDVTFQVGNRLFPAHKYILAVHSDFFQKLFLSDGNTSEFTDIYQKDEDSAGCHLFVVEKVHPDMFEYLLQFIYTDTCDFLTHGFKPRIHLNKNPEEYQGTLNSHLNKVNFHEDDNQKSAFEVYKSNQAQTVSERQKSKPKSCKKGKNIREDDPVRMLQTVAKKFDFSNLSSRLDGVRFENEKINVIAKNTGNKLKLSQKKCSFLCDVTMKSVDGKEFPCHKCVLCARLEYFHSMLSSSWIEASSCAALEMPIHSDILKVILDYLYTDEAVVIKESQNVDFICSVLVVADQLLITRLKEICEVALTEKLTLKNAAMLLEFAAMYSAKQLKLSCLQFIGLNMAALLEARSLDVLSDGVLKDLSEFYRKMIPAMDRRVITPYQDGPDISYLEVEDGDIFLKEEINMEQNHSETMFKKAKTKAKKKPRKRSDSSGGYNLSDIIQSPSSTGLLKSGKTNSVESLPELLTSDSEGSYAGVGSPRDLQSPDFTTGFHSDKIEAKVKPYVNGTSPVYSREDLKPWEKSPILKISAPQPIPSNRIDTTSSASWVAGSFSPVSPPVVDLRTIMEIEESRQKCGATPKSHLGKTVSHGVKLSQKQRKMIALTTKENNSGMNSMETVLFTPSKAPKPVNAWASSLHSVSSKSFRDFLLEEKKSVTSHSSGDHVKKVSFKGIENSQAPKIVRCSTHGTPGPEGNHISDLPLLDSPNPWLSSSVTAPSMVAPVTFASIVEEELQQEAALIRSREKPLALIQIEEHAIQDLLVFYEAFGNPEEFVIVERTPQGPLAVPMWNKHGC	PF00415	UnknownPutative	143-192;195-244;247-299	000000000000000000000000000000000000000000000000000000000000000000000000000000000000000000000000000000000000000000000000000000000000000000000011111111111111111111111111111111111111111111111111001111111111111111111111111111111111111111111111111100111111111111111111111111111111111111111111111111111110000000000000000000000000000000000000000000000000000000000000000000000000000000000000000000000000000000000000000000000000000000000000000000000000000000000000000000000000000000000000000000000000000000000000000000000000000000000000000000000000000000000000000000000000000000000000000000000000000000000000000000000000000000000000000000000000000000000000000000000000000000000000000000000000000000000000000000000000000000000000000000000000000000000000000000000000000000000000000000000000000000000000000000000000000000000000000000000000000000000000000000000000000000000000000000000000000000000000000000000000000000000000000000000000000000000000000000000000000000000000000000000000000000000000000000000000000000000000000000000000000000000000000000000000000000000000000000000000000000000000000000000000000000000000000000000000000000000000000000000000000000000000000000000000000000000000000000000000000000000000000000000000000000000000000000000000000000000000000000000000000000000000000000000000000000000000000000000000000000000000000000000000000000000000000000000	1353	1.8e-35	121.3
430	Q9P2E3	ZNFX1	MEERRPHLDARPRNSHTNHRGPVDGELPPRARNQANNPPANALRGGASHPGRHPRANNHPAAYWQREERFRAMGRNPHQGRRNQEGHASDEARDQRHDQENDTRWRNGNQDCRNRRPPWSNDNFQQWRTPHQKPTEQPQQAKKLGYKFLESLLQKDPSEVVITLATSLGLKELLSHSSMKSNFLELICQVLRKACSSKMDRQSVLHVLGILKNSKFLKVCLPAYVVGMITEPIPDIRNQYPEHISNIISLLQDLVSVFPASSVQETSMLVSLLPTSLNALRASGVDIEEETEKNLEKVQTIIEHLQEKRREGTLRVDTYTLVQPEAEDHVESYRTMPIYPTYNEVHLDERPFLRPNIISGKYDSTAIYLDTHFRLLREDFVRPLREGILELLQSFEDQGLRKRKFDDIRIYFDTRIITPMCSSSGIVYKVQFDTKPLKFVRWQNSKRLLYGSLVCMSKDNFETFLFATVSNREQEDLCRGIVQLCFNEQSQQLLAEVQPSDSFLMVETTAYFEAYRHVLEGLQEVQEEDVPFQRNIVECNSHVKEPRYLLMGGRYDFTPLIENPSATGEFLRNVEGLRHPRINVLDPGQWPSKEALKLDDSQMEALQFALTRELAIIQGPPGTGKTYVGLKIVQALLTNESVWQISLQKFPILVVCYTNHALDQFLEGIYNCQKTSIVRVGGRSNSEILKQFTLRELRNKREFRRNLPMHLRRAYMSIMTQMKESEQELHEGAKTLECTMRGVLREQYLQKYISPQHWESLMNGPVQDSEWICFQHWKHSMMLEWLGLGVGSFTQSVSPAGPENTAQAEGDEEEEGEEESSLIEIAEEADLIQADRVIEEEEVVRPQRRKKEESGADQELAKMLLAMRLDHCGTGTAAGQEQATGEWQTQRNQKKKMKKRVKDELRKLNTMTAAEANEIEDVWQLDLSSRWQLYRLWLQLYQADTRRKILSYERQYRTSAERMAELRLQEDLHILKDAQVVGMTTTGAAKYRQILQKVEPRIVIVEEAAEVLEAHTIATLSKACQHLILIGDHQQLRPSANVYDLAKNFNLEVSLFERLVKVNIPFVRLNYQHRMCPEIARLLTPHIYQDLENHPSVLKYEKIKGVSSNLFFVEHNFPEQEIQEGKSHQNQHEAHFVVELCKYFLCQEYLPSQITILTTYTGQLFCLRKLMPAKTFAGVRVHVVDKYQGEENDIILLSLVRSNQEGKVGFLQISNRICVALSRAKKGMYCIGNMQMLAKVPLWSKIIHTLRENNQIGPMLRLCCQNHPETHTLVSKASDFQKVPEGGCSLPCEFRLGCGHVCTRACHPYDSSHKEFQCMKPCQKVICQEGHRCPLVCFQECQPCQVKVPKTIPRCGHEQMVPCSVPESDFCCQEPCSKSLRCGHRCSHPCGEDCVQLCSEMVTIKLKCGHSQPVKCGHVEGLLYGGLLVKCTTKCGTILDCGHPCPGSCHSCFEGRFHERCQQPCKRLLICSHKCQEPCIGECPPCQRTCQNRCVHSQCKKKCGELCSPCVEPCVWRCQHYQCTKLCSEPCNRPPCYVPCTKLLVCGHPCIGLCGEPCPKKCRICHMDEVTQIFFGFEDEPDARFVQLEDCSHIFEVQALDRYMNEQKDDEVAIRLKVCPICQVPIRKNLRYGTSIKQRLEEIEIIKEKIQGSAGEIATSQERLKALLERKSLLHQLLPEDFLMLKEKLAQKNLSVKDLGLVENYISFYDHLASLWDSLKKMHVLEEKRVRTRLEQVHEWLAKKRLSFTSQELSDLRSEIQRLTYLVNLLTRYKIAEKKVKDSIAVEVYSVQNILEKTCKFTQEDEQLVQEKMEALKATLPCSGLGISEEERVQIVSAIGYPRGHWFKCRNGHIYVIGDCGGAMERGTCPDCKEVIGGTNHTLERSNQLASEMDGAQHAAWSDTANNLMNFEEIQGMM	PF13086	UnknownPutative	597-1040	0000000000000000000000000000000000000000000000000000000000000000000000000000000000000000000000000000000000000000000000000000000000000000000000000000000000000000000000000000000000000000000000000000000000000000000000000000000000000000000000000000000000000000000000000000000000000000000000000000000000000000000000000000000000000000000000000000000000000000000000000000000000000000000000000000000000000000000000000000000000000000000000000000000000000000000000000000000000000000000000000000000000000000000000000000000000000000000000000000000000000000000000000000000000000000000000000000000000000000000011111111111111111111111111111111111111111111111111111111111111111111111111111111111111111111111111111111111111111111111111111111111111111111111111111111111111111111111111111111111111111111111111111111111111111111111111111111111111111111111111111111111111111111111111111111111111111111111111111111111111111111111111111111111111111111111111111111111111111111111111111111111111111111111111111111111111111111111111111111111111111111111111111111111100000000000000000000000000000000000000000000000000000000000000000000000000000000000000000000000000000000000000000000000000000000000000000000000000000000000000000000000000000000000000000000000000000000000000000000000000000000000000000000000000000000000000000000000000000000000000000000000000000000000000000000000000000000000000000000000000000000000000000000000000000000000000000000000000000000000000000000000000000000000000000000000000000000000000000000000000000000000000000000000000000000000000000000000000000000000000000000000000000000000000000000000000000000000000000000000000000000000000000000000000000000000000000000000000000000000000000000000000000000000000000000000000000000000000000000000000000000000000000000000000000000000000000000000000000000000000000000000000000000000000000000000000000000000000000000000000000000000000000000000000000000000000000000000000000000000000	1918	6.2e-34	118
431	Q9P2E3	ZNFX1	MEERRPHLDARPRNSHTNHRGPVDGELPPRARNQANNPPANALRGGASHPGRHPRANNHPAAYWQREERFRAMGRNPHQGRRNQEGHASDEARDQRHDQENDTRWRNGNQDCRNRRPPWSNDNFQQWRTPHQKPTEQPQQAKKLGYKFLESLLQKDPSEVVITLATSLGLKELLSHSSMKSNFLELICQVLRKACSSKMDRQSVLHVLGILKNSKFLKVCLPAYVVGMITEPIPDIRNQYPEHISNIISLLQDLVSVFPASSVQETSMLVSLLPTSLNALRASGVDIEEETEKNLEKVQTIIEHLQEKRREGTLRVDTYTLVQPEAEDHVESYRTMPIYPTYNEVHLDERPFLRPNIISGKYDSTAIYLDTHFRLLREDFVRPLREGILELLQSFEDQGLRKRKFDDIRIYFDTRIITPMCSSSGIVYKVQFDTKPLKFVRWQNSKRLLYGSLVCMSKDNFETFLFATVSNREQEDLCRGIVQLCFNEQSQQLLAEVQPSDSFLMVETTAYFEAYRHVLEGLQEVQEEDVPFQRNIVECNSHVKEPRYLLMGGRYDFTPLIENPSATGEFLRNVEGLRHPRINVLDPGQWPSKEALKLDDSQMEALQFALTRELAIIQGPPGTGKTYVGLKIVQALLTNESVWQISLQKFPILVVCYTNHALDQFLEGIYNCQKTSIVRVGGRSNSEILKQFTLRELRNKREFRRNLPMHLRRAYMSIMTQMKESEQELHEGAKTLECTMRGVLREQYLQKYISPQHWESLMNGPVQDSEWICFQHWKHSMMLEWLGLGVGSFTQSVSPAGPENTAQAEGDEEEEGEEESSLIEIAEEADLIQADRVIEEEEVVRPQRRKKEESGADQELAKMLLAMRLDHCGTGTAAGQEQATGEWQTQRNQKKKMKKRVKDELRKLNTMTAAEANEIEDVWQLDLSSRWQLYRLWLQLYQADTRRKILSYERQYRTSAERMAELRLQEDLHILKDAQVVGMTTTGAAKYRQILQKVEPRIVIVEEAAEVLEAHTIATLSKACQHLILIGDHQQLRPSANVYDLAKNFNLEVSLFERLVKVNIPFVRLNYQHRMCPEIARLLTPHIYQDLENHPSVLKYEKIKGVSSNLFFVEHNFPEQEIQEGKSHQNQHEAHFVVELCKYFLCQEYLPSQITILTTYTGQLFCLRKLMPAKTFAGVRVHVVDKYQGEENDIILLSLVRSNQEGKVGFLQISNRICVALSRAKKGMYCIGNMQMLAKVPLWSKIIHTLRENNQIGPMLRLCCQNHPETHTLVSKASDFQKVPEGGCSLPCEFRLGCGHVCTRACHPYDSSHKEFQCMKPCQKVICQEGHRCPLVCFQECQPCQVKVPKTIPRCGHEQMVPCSVPESDFCCQEPCSKSLRCGHRCSHPCGEDCVQLCSEMVTIKLKCGHSQPVKCGHVEGLLYGGLLVKCTTKCGTILDCGHPCPGSCHSCFEGRFHERCQQPCKRLLICSHKCQEPCIGECPPCQRTCQNRCVHSQCKKKCGELCSPCVEPCVWRCQHYQCTKLCSEPCNRPPCYVPCTKLLVCGHPCIGLCGEPCPKKCRICHMDEVTQIFFGFEDEPDARFVQLEDCSHIFEVQALDRYMNEQKDDEVAIRLKVCPICQVPIRKNLRYGTSIKQRLEEIEIIKEKIQGSAGEIATSQERLKALLERKSLLHQLLPEDFLMLKEKLAQKNLSVKDLGLVENYISFYDHLASLWDSLKKMHVLEEKRVRTRLEQVHEWLAKKRLSFTSQELSDLRSEIQRLTYLVNLLTRYKIAEKKVKDSIAVEVYSVQNILEKTCKFTQEDEQLVQEKMEALKATLPCSGLGISEEERVQIVSAIGYPRGHWFKCRNGHIYVIGDCGGAMERGTCPDCKEVIGGTNHTLERSNQLASEMDGAQHAAWSDTANNLMNFEEIQGMM	PF13087	UnknownPutative	1051-1235	0000000000000000000000000000000000000000000000000000000000000000000000000000000000000000000000000000000000000000000000000000000000000000000000000000000000000000000000000000000000000000000000000000000000000000000000000000000000000000000000000000000000000000000000000000000000000000000000000000000000000000000000000000000000000000000000000000000000000000000000000000000000000000000000000000000000000000000000000000000000000000000000000000000000000000000000000000000000000000000000000000000000000000000000000000000000000000000000000000000000000000000000000000000000000000000000000000000000000000000000000000000000000000000000000000000000000000000000000000000000000000000000000000000000000000000000000000000000000000000000000000000000000000000000000000000000000000000000000000000000000000000000000000000000000000000000000000000000000000000000000000000000000000000000000000000000000000000000000000000000000000000000000000000000000000000000000000000000000000000000000000000000000000000000000000000000000000000000000000000000000000000000000000000000000000001111111111111111111111111111111111111111111111111111111111111111111111111111111111111111111111111111111111111111111111111111111111111111111111111111111111111111111111111111111111111111100000000000000000000000000000000000000000000000000000000000000000000000000000000000000000000000000000000000000000000000000000000000000000000000000000000000000000000000000000000000000000000000000000000000000000000000000000000000000000000000000000000000000000000000000000000000000000000000000000000000000000000000000000000000000000000000000000000000000000000000000000000000000000000000000000000000000000000000000000000000000000000000000000000000000000000000000000000000000000000000000000000000000000000000000000000000000000000000000000000000000000000000000000000000000000000000000000000000000000000000000000000000000000000000000000000000000000000000000000000000000000000000000000000000	1918	2.3e-39	135.1
432	Q9P2K2	TXD16	MFSGFNVFRVGISFVIMCIFYMPTVNSLPELSPQKYFSTLQPGKASLAYFCQADSPRTSVFLEELNEAVRPLQDYGISVAKVNCVKEEISRYCGKEKDLMKAYLFKGNILLREFPTDTLFDVNAIVAHVLFALLFSEVKYITNLEDLQNIENALKGKANIIFSYVRAIGIPEHRAVMEAAFVYGTTYQFVLTTEIALLESIGSEDVEYAHLYFFHCKLVLDLTQQCRRTLMEQPLTTLNIHLFIKTMKAPLLTEVAEDPQQVSTVHLQLGLPLVFIVSQQATYEADRRTAEWVAWRLLGKAGVLLLLRDSLEVNIPQDANVVFKRAEEGVPVEFLVLHDVDLIISHVENNMHIEEIQEDEDNDMEGPDIDVQDDEVAETVFRDRKRKLPLELTVELTEETFNATVMASDSIVLFYAGWQAVSMAFLQSYIDVAVKLKGTSTMLLTRINCADWSDVCTKQNVTEFPIIKMYKKGENPVSYAGMLGTEDLLKFIQLNRISYPVNITSIQEAEEYLSGELYKDLILYSSVSVLGLFSPTMKTAKEDFSEAGNYLKGYVITGIYSEEDVLLLSTKYAASLPALLLARHTEGKIESIPLASTHAQDIVQIITDALLEMFPEITVENLPSYFRLQKPLLILFSDGTVNPQYKKAILTLVKQKYLDSFTPCWLNLKNTPVGRGILRAYFDPLPPLPLLVLVNLHSGGQVFAFPSDQAIIEENLVLWLKKLEAGLENHITILPAQEWKPPLPAYDFLSMIDAATSQRGTRKVPKCMKETDVQENDKEQHEDKSAVRKEPIETLRIKHWNRSNWFKEAEKSFRRDKELGCSKVN	PF00085	UnknownPutative	392-494	000000000000000000000000000000000000000000000000000000000000000000000000000000000000000000000000000000000000000000000000000000000000000000000000000000000000000000000000000000000000000000000000000000000000000000000000000000000000000000000000000000000000000000000000000000000000000000000000000000000000000000000000000000000000000000000000000000000000000000000000000000000000000000000000000000011111111111111111111111111111111111111111111111111111111111111111111111111111111111111111111111111111110000000000000000000000000000000000000000000000000000000000000000000000000000000000000000000000000000000000000000000000000000000000000000000000000000000000000000000000000000000000000000000000000000000000000000000000000000000000000000000000000000000000000000000000000000000000000000000000000000000000000000000000000000000000000000000	825	5.7e-12	45.6
433	Q9P2K2	TXD16	MFSGFNVFRVGISFVIMCIFYMPTVNSLPELSPQKYFSTLQPGKASLAYFCQADSPRTSVFLEELNEAVRPLQDYGISVAKVNCVKEEISRYCGKEKDLMKAYLFKGNILLREFPTDTLFDVNAIVAHVLFALLFSEVKYITNLEDLQNIENALKGKANIIFSYVRAIGIPEHRAVMEAAFVYGTTYQFVLTTEIALLESIGSEDVEYAHLYFFHCKLVLDLTQQCRRTLMEQPLTTLNIHLFIKTMKAPLLTEVAEDPQQVSTVHLQLGLPLVFIVSQQATYEADRRTAEWVAWRLLGKAGVLLLLRDSLEVNIPQDANVVFKRAEEGVPVEFLVLHDVDLIISHVENNMHIEEIQEDEDNDMEGPDIDVQDDEVAETVFRDRKRKLPLELTVELTEETFNATVMASDSIVLFYAGWQAVSMAFLQSYIDVAVKLKGTSTMLLTRINCADWSDVCTKQNVTEFPIIKMYKKGENPVSYAGMLGTEDLLKFIQLNRISYPVNITSIQEAEEYLSGELYKDLILYSSVSVLGLFSPTMKTAKEDFSEAGNYLKGYVITGIYSEEDVLLLSTKYAASLPALLLARHTEGKIESIPLASTHAQDIVQIITDALLEMFPEITVENLPSYFRLQKPLLILFSDGTVNPQYKKAILTLVKQKYLDSFTPCWLNLKNTPVGRGILRAYFDPLPPLPLLVLVNLHSGGQVFAFPSDQAIIEENLVLWLKKLEAGLENHITILPAQEWKPPLPAYDFLSMIDAATSQRGTRKVPKCMKETDVQENDKEQHEDKSAVRKEPIETLRIKHWNRSNWFKEAEKSFRRDKELGCSKVN	PF13848	UnknownPutative	533-722	000000000000000000000000000000000000000000000000000000000000000000000000000000000000000000000000000000000000000000000000000000000000000000000000000000000000000000000000000000000000000000000000000000000000000000000000000000000000000000000000000000000000000000000000000000000000000000000000000000000000000000000000000000000000000000000000000000000000000000000000000000000000000000000000000000000000000000000000000000000000000000000000000000000000000000000000000000000000000000000000000000000000000000000000000000000000000000000000000011111111111111111111111111111111111111111111111111111111111111111111111111111111111111111111111111111111111111111111111111111111111111111111111111111111111111111111111111111111111111111111110000000000000000000000000000000000000000000000000000000000000000000000000000000000000000000000000000000	825	6.4e-44	150
434	Q9UBF2	COPG2	MIKKFDKKDEESGSGSNPFQHLEKSAVLQEARIFNETPINPRRCLHILTKILYLLNQGEHFGTTEATEAFFAMTRLFQSNDQTLRRMCYLTIKEMATISEDVIIVTSSLTKDMTGKEDVYRGPAIRALCRITDGTMLQAIERYMKQAIVDKVSSVSSSALVSSLHMMKISYDVVKRWINEAQEAASSDNIMVQYHALGVLYHLRKNDRLAVSKMLNKFTKSGLKSQFAYCMLIRIASRLLKETEDGHESPLFDFIESCLRNKHEMVIYEAASAIIHLPNCTARELAPAVSVLQLFCSSPKPALRYAAVRTLNKVAMKHPSAVTACNLDLENLITDSNRSIATLAITTLLKTGSESSVDRLMKQISSFVSEISDEFKVVVVQAISALCQKYPRKHSVMMTFLSNMLRDDGGFEYKRAIVDCIISIVEENPESKEAGLAHLCEFIEDCEHTVLATKILHLLGKEGPRTPVPSKYIRFIFNRVVLENEAVRAAAVSALAKFGAQNESLLPSILVLLQRCMMDTDDEVRDRATFYLNVLQQRQMALNATYIFNGLTVSVPGMEKALHQYTLEPSEKPFDMKSIPLAMAPVFEQKAEITLVATKPEKLAPSRQDIFQEQLAAIPEFLNIGPLFKSSEPVQLTEAETEYFVRCIKHMFTNHIVFQFDCTNTLNDQLLEKVTVQMEPSDSYEVLSCIPAPSLPYNQPGICYTLVRLPDDDPTAVAGSFSCTMKFTVRDCDPNTGVPDEDGYDDEYVLEDLEVTVSDHIQKVLKPNFAAAWEEVGDTFEKEETFALSSTKTLEEAVNNIITFLGMQPCERSDKVPENKNSHSLYLAGIFRGGYDLLVRSRLALADGVTMQVTVRSKERTPVDVILASVG	PF13646	UnknownPutative	436-533	0000000000000000000000000000000000000000000000000000000000000000000000000000000000000000000000000000000000000000000000000000000000000000000000000000000000000000000000000000000000000000000000000000000000000000000000000000000000000000000000000000000000000000000000000000000000000000000000000000000000000000000000000000000000000000000000000000000000000000000000000000000000000000000000000000000000000000000000000000000000000000000000000001111111111111111111111111111111111111111111111111111111111111111111111111111111111111111111111111100000000000000000000000000000000000000000000000000000000000000000000000000000000000000000000000000000000000000000000000000000000000000000000000000000000000000000000000000000000000000000000000000000000000000000000000000000000000000000000000000000000000000000000000000000000000000000000000000000000000000000000000000000000000000000000000000	871	1.4e-16	60.7
435	Q9UBW8	CSN7A	MSAEVKVTGQNQEQFLLLAKSAKGAALATLIHQVLEAPGVYVFGELLDMPNVRELAESDFASTFRLLTVFAYGTYADYLAEARNLPPLTEAQKNKLRHLSVVTLAAKVKCIPYAVLLEALALRNVRQLEDLVIEAVYADVLRGSLDQRNQRLEVDYSIGRDIQRQDLSAIARTLQEWCVGCEVVLSGIEEQVSRANQHKEQQLGLKQQIESEVANLKKTIKVTTAAAAAATSQDPEQHLTELREPAPGTNQRQPSKKASKGKGLRGSAKIWSKSN	PF01399	UnknownPutative	52-155	00000000000000000000000000000000000000000000000000011111111111111111111111111111111111111111111111111111111111111111111111111111111111111111111111111111111000000000000000000000000000000000000000000000000000000000000000000000000000000000000000000000000000000000000000000000000	275	2.1e-06	28.2
436	Q9UGK8	SRGEF	MEREPSASEAAPAAAALFAWGANSYGQLGLGHKEDVLLPQQLNDFCKPRSVRRITGGGGHSAVVTDGGDLFVCGLNKDGQLGLGHTEDIPYFTPCKSLFGCPIQQVACGWDFTIMLTENGQVLSCGSNSFGQLGVPHGPRRCVVPQAIELHKEKVVCIAAGLRHAVAATASGIVFQWGTGLASCGRRLCPGQTLPLFFTAKEPSRVTGLENSKAMCVLAGSDHSASLTDAGEVYVWGSNKHGQLANEAAFLPVPQKIEAHCFQNEKVTAIWSGWTHLVAQTETGKMFTWGRADYGQLGRKLETYEGWKLEKQDSFLPCSRPPNSMPSSPHCLTGATEVSCGSEHNLAIIGGVCYSWGWNEHGMCGDGTEANVWAPKPVQALLSSSGLLVGCGAGHSLALCQLPAHPALVQDPKVTYLSPDAIEDTESQKAMDKERNWKERQSETSTQSQSDWSRNGGL	PF00415	UnknownPutative	16-64;67-116;119-168;230-280;283-348;350-399	00000000000000011111111111111111111111111111111111111111111111110011111111111111111111111111111111111111111111111111001111111111111111111111111111111111111111111111111100000000000000000000000000000000000000000000000000000000000001111111111111111111111111111111111111111111111111110011111111111111111111111111111111111111111111111111111111111111111101111111111111111111111111111111111111111111111111100000000000000000000000000000000000000000000000000000000000	458	1.1e-61	205.2
437	Q9UGU0	TCF20	MQSFREQSSYHGNQQSYPQEVHGSSRLEEFSPRQAQMFQNFGGTGGSSGSSGSGSGGGRRGAAAAAAAMASETSGHQGYQGFRKEAGDFYYMAGNKDPVTTGTPQPPQRRPSGPVQSYGPPQGSSFGNQYGSEGHVGQFQAQHSGLGGVSHYQQDYTGPFSPGSAQYQQQASSQQQQQQVQQLRQQLYQSHQPLPQATGQPASSSSHLQPMQRPSTLPSSAAGYQLRVGQFGQHYQSSASSSSSSSFPSPQRFSQSGQSYDGSYNVNAGSQYEGHNVGSNAQAYGTQSNYSYQPQSMKNFEQAKIPQGTQQGQQQQQPQQQQHPSQHVMQYTNAATKLPLQSQVGQYNQPEVPVRSPMQFHQNFSPISNPSPAASVVQSPSCSSTPSPLMQTGENLQCGQGSVPMGSRNRILQLMPQLSPTPSMMPSPNSHAAGFKGFGLEGVPEKRLTDPGLSSLSALSTQVANLPNTVQHMLLSDALTPQKKTSKRPSSSKKADSCTNSEGSSQPEEQLKSPMAESLDGGCSSSSEDQGERVRQLSGQSTSSDTTYKGGASEKAGSSPAQGAQNEPPRLNASPAAREEATSPGAKDMPLSSDGNPKVNEKTVGVIVSREAMTGRVEKPGGQDKGSQEDDPAATQRPPSNGGAKETSHASLPQPEPPGGGGSKGNKNGDNNSNHNGEGNGQSGHSAAGPGFTSRTEPSKSPGSLRYSYKDSFGSAVPRNVSGFPQYPTGQEKGDFTGHGERKGRNEKFPSLLQEVLQGYHHHPDRRYSRSTQEHQGMAGSLEGTTRPNVLVSQTNELASRGLLNKSIGSLLENPHWGPWERKSSSTAPEMKQINLTDYPIPRKFEIEPQSSAHEPGGSLSERRSVICDISPLRQIVRDPGAHSLGHMSADTRIGRNDRLNPTLSQSVILPGGLVSMETKLKSQSGQIKEEDFEQSKSQASFNNKKSGDHCHPPSIKHESYRGNASPGAATHDSLSDYGPQDSRPTPMRRVPGRVGGREGMRGRSPSQYHDFAEKLKMSPGRSRGPGGDPHHMNPHMTFSERANRSSLHTPFSPNSETLASAYHANTRAHAYGDPNAGLNSQLHYKRQMYQQQPEEYKDWSSGSAQGVIAAAQHRQEGPRKSPRQQQFLDRVRSPLKNDKDGMMYGPPVGTYHDPSAQEAGRCLMSSDGLPNKGMELKHGSQKLQESCWDLSRQTSPAKSSGPPGMSSQKRYGPPHETDGHGLAEATQSSKPGSVMLRLPGQEDHSSQNPLIMRRRVRSFISPIPSKRQSQDVKNSSTEDKGRLLHSSKEGADKAFNSYAHLSHSQDIKSIPKRDSSKDLPSPDSRNCPAVTLTSPAKTKILPPRKGRGLKLEAIVQKITSPNIRRSASSNSAEAGGDTVTLDDILSLKSGPPEGGSVAVQDADIEKRKGEVASDLVSPANQELHVEKPLPRSSEEWRGSVDDKVKTETHAETVTAGKEPPGAMTSTTSQKPGSNQGRPDGSLGGTAPLIFPDSKNVPPVGILAPEANPKAEEKENDTVTISPKQEGFPPKGYFPSGKKKGRPIGSVNKQKKQQQPPPPPPQPPQIPEGSADGEPKPKKQRQRRERRKPGAQPRKRKTKQAVPIVEPQEPEIKLKYATQPLDKTDAKNKSFYPYIHVVNKCELGAVCTIINAEEEEQTKLVRGRKGQRSLTPPPSSTESKALPASSFMLQGPVVTESSVMGHLVCCLCGKWASYRNMGDLFGPFYPQDYAATLPKNPPPKRATEMQSKVKVRHKSASNGSKTDTEEEEEQQQQQKEQRSLAAHPRFKRRHRSEDCGGGPRSLSRGLPCKKAATEGSSEKTVLDSKPSVPTTSEGGPELELQIPELPLDSNEFWVHEGCILWANGIYLVCGRLYGLQEALEIAREMKCSHCQEAGATLGCYNKGCSFRYHYPCAIDADCLLHEENFSVRCPKHKPPLPCPLPPLQNKTAKGSLSTEQSERG	PF13771	UnknownPutative	1855-1933	0000000000000000000000000000000000000000000000000000000000000000000000000000000000000000000000000000000000000000000000000000000000000000000000000000000000000000000000000000000000000000000000000000000000000000000000000000000000000000000000000000000000000000000000000000000000000000000000000000000000000000000000000000000000000000000000000000000000000000000000000000000000000000000000000000000000000000000000000000000000000000000000000000000000000000000000000000000000000000000000000000000000000000000000000000000000000000000000000000000000000000000000000000000000000000000000000000000000000000000000000000000000000000000000000000000000000000000000000000000000000000000000000000000000000000000000000000000000000000000000000000000000000000000000000000000000000000000000000000000000000000000000000000000000000000000000000000000000000000000000000000000000000000000000000000000000000000000000000000000000000000000000000000000000000000000000000000000000000000000000000000000000000000000000000000000000000000000000000000000000000000000000000000000000000000000000000000000000000000000000000000000000000000000000000000000000000000000000000000000000000000000000000000000000000000000000000000000000000000000000000000000000000000000000000000000000000000000000000000000000000000000000000000000000000000000000000000000000000000000000000000000000000000000000000000000000000000000000000000000000000000000000000000000000000000000000000000000000000000000000000000000000000000000000000000000000000000000000000000000000000000000000000000000000000000000000000000000000000000000000000000000000000000000000000000000000000000000000000000000000000000000000000000000000000000000000000000000000000000000000000000000000000000000000000000000000000000000000000000000000000000000000000000000000000000000000000000000000000000000000000000000000000000000000000000000000000000000000000000001111111111111111111111111111111111111111111111111111111111111111111111111111111000000000000000000000000000	1960	2.8e-08	33.9
438	Q9UGU5	HMGX4	MAYDDSVKKEDCFDGDHTFEDIGLAAGRSQREKKRSYKDFLREEEEIAAQVRNSSKKKLKDSELYFLGTDTHKKKRKHSSDDYYYGDISSLESSQKKKKKSSPQSTDTAMDLLKAITSPLAAGSKPSKKTGEKSSGSSSHSESKKEHHRKKVSGSSGELPLEDGGSHKSKKMKPLYVNTETLTLREPDGLKMKLILSPKEKGSSSVDEESFQYPSQQATVKKSSKKSARDEQGALLLGHELQSFLKTARKKHKSSSDAHSSPGPEGCGSDASQFAESHSANLDLSGLEPILVESDSSSGGELEAGELVIDDSYREIKKKKKSKKSKKKKDKEKHKEKRHSKSKRSLGLSAVPVGEVTVTSGPPPSIPYAGAAAPPLPLPGLHTDGHSEKKKKKEEKDKERERGEKPKKKNMSAYQVFCKEYRVTIVADHPGIDFGELSKKLAEVWKQLPEKDKLIWKQKAQYLQHKQNKAEATTVKRKASSSEGSMKVKASSVGVLSPQKKSPPTTMLLPASPAKAPETEPIDVAAHLQLLGESLSLIGHRLQETEGMVAVSGSLSVLLDSIICALGPLACLTTQLPELNGCPKQVLSNTLDNIAYIMPGL	PF09011	UnknownPutative	404-475	0000000000000000000000000000000000000000000000000000000000000000000000000000000000000000000000000000000000000000000000000000000000000000000000000000000000000000000000000000000000000000000000000000000000000000000000000000000000000000000000000000000000000000000000000000000000000000000000000000000000000000000000000000000000000000000000000000000000000000000000000000000000000000000000000000000000000000000111111111111111111111111111111111111111111111111111111111111111111111111000000000000000000000000000000000000000000000000000000000000000000000000000000000000000000000000000000000000000000000000000000	601	1.7e-08	34.9
439	Q9UI15	TAGL3	MANRGPSYGLSREVQEKIEQKYDADLENKLVDWIILQCAEDIEHPPPGRAHFQKWLMDGTVLCKLINSLYPPGQEPIPKISESKMAFKQMEQISQFLKAAETYGVRTTDIFQTVDLWEGKDMAAVQRTLMALGSVAVTKDDGCYRGEPSWFHRKAQQNRRGFSEEQLRQGQNVIGLQMGSNKGASQAGMTGYGMPRQIM	PF00307	UnknownPutative	24-138	0000000000000000000000011111111111111111111111111111111111111111111111111111111111111111111111111111111111111111111111111111111111111111110000000000000000000000000000000000000000000000000000000000000	199	3.3e-21	75.5
440	Q9UI15	TAGL3	MANRGPSYGLSREVQEKIEQKYDADLENKLVDWIILQCAEDIEHPPPGRAHFQKWLMDGTVLCKLINSLYPPGQEPIPKISESKMAFKQMEQISQFLKAAETYGVRTTDIFQTVDLWEGKDMAAVQRTLMALGSVAVTKDDGCYRGEPSWFHRKAQQNRRGFSEEQLRQGQNVIGLQMGSNKGASQAGMTGYGMPRQIM	PF00402	UnknownPutative	174-198	0000000000000000000000000000000000000000000000000000000000000000000000000000000000000000000000000000000000000000000000000000000000000000000000000000000000000000000000000000011111111111111111111111110	199	1.1e-14	53.8
441	Q9UI26	IPO11	MDLNSASTVVLQVLTQATSQDTAVLKPAEEQLKQWETQPGFYSVLLNIFTNHTLDINVRWLAVLYFKHGIDRYWRRVAPHALSEEEKTTLRAGLITNFNEPINQIATQIAVLIAKVARLDCPRQWPELIPTLIESVKVQDDLRQHRALLTFYHVTKTLASKRLAADRKLFYDLASGIYNFACSLWNHHTDTFLQEVSSGNEAAILSSLERTLLSLKVLRKLTVNGFVEPHKNMEVMGFLHGIFERLKQFLECSRSIGTDNVCRDRLEKTIILFTKVLLDFLDQHPFSFTPLIQRSLEFSVSYVFTEVGEGVTFERFIVQCMNLIKMIVKNYAYKPSKNFEDSSPETLEAHKIKMAFFTYPTLTEICRRLVSHYFLLTEEELTMWEEDPEGFTVEETGGDSWKYSLRPCTEVLFIDIFHEYNQTLTPVLLEMMQTLQGPTNVEDMNALLIKDAVYNAVGLAAYELFDSVDFDQWFKNQLLPELQVIHNRYKPLRRRVIWLIGQWISVKFKSDLRPMLYEAICNLLQDQDLVVRIETATTLKLTVDDFEFRTDQFLPYLETMFTLLFQLLQQVTECDTKMHVLHVLSCVIERVNMQIRPYVGCLVQYLPLLWKQSEEHNMLRCAILTTLIHLVQGLGADSKNLYPFLLPVIQLSTDVSQPPHVYLLEDGLELWLVTLENSPCITPELLRIFQNMSPLLELSSENLRTCFKIINGYIFLSSTEFLQTYAVGLCQSFCELLKEITTEGQVQVLKVVENALKVNPILGPQMFQPILPYVFKGIIEGERYPVVMSTYLGVMGRVLLQNTSFFSSLLNEMAHKFNQEMDQLLGNMIEMWVDRMDNITQPERRKLSALALLSLLPSDNSVIQDKFCGIINISVEGLHDVMTEDPETGTYKDCMLMSHLEEPKVTEDEEPPTEQDKRKKMLALKDPVHTVSLQQFIYEKLKAQQEMLGEQGFQSLMETVDTEIVTQLQEFLQGF	PF03810	UnknownPutative	28-100	000000000000000000000000000111111111111111111111111111111111111111111111111111111111111111111111111100000000000000000000000000000000000000000000000000000000000000000000000000000000000000000000000000000000000000000000000000000000000000000000000000000000000000000000000000000000000000000000000000000000000000000000000000000000000000000000000000000000000000000000000000000000000000000000000000000000000000000000000000000000000000000000000000000000000000000000000000000000000000000000000000000000000000000000000000000000000000000000000000000000000000000000000000000000000000000000000000000000000000000000000000000000000000000000000000000000000000000000000000000000000000000000000000000000000000000000000000000000000000000000000000000000000000000000000000000000000000000000000000000000000000000000000000000000000000000000000000000000000000000000000000000000000000000000000000000000000000000000000000000000000000000000000000000000000000000000000000000000000000000000000000000000000	975	1.5e-19	69.7
442	Q9UIA9	XPO7	MADHVQSLAQLENLCKQLYETTDTTTRLQAEKALVEFTNSPDCLSKCQLLLERGSSSYSQLLAATCLTKLVSRTNNPLPLEQRIDIRNYVLNYLATRPKLATFVTQALIQLYARITKLGWFDCQKDDYVFRNAITDVTRFLQDSVEYCIIGVTILSQLTNEINQADTTHPLTKHRKIASSFRDSSLFDIFTLSCNLLKQASGKNLNLNDESQHGLLMQLLKLTHNCLNFDFIGTSTDESSDDLCTVQIPTSWRSAFLDSSTLQLFFDLYHSIPPSFSPLVLSCLVQIASVRRSLFNNAERAKFLSHLVDGVKRILENPQSLSDPNNYHEFCRLLARLKSNYQLGELVKVENYPEVIRLIANFTVTSLQHWEFAPNSVHYLLSLWQRLAASVPYVKATEPHMLETYTPEVTKAYITSRLESVHIILRDGLEDPLEDTGLVQQQLDQLSTIGRCEYEKTCALLVQLFDQSAQSYQELLQSASASPMDIAVQEGRLTWLVYIIGAVIGGRVSFASTDEQDAMDGELVCRVLQLMNLTDSRLAQAGNEKLELAMLSFFEQFRKIYIGDQVQKSSKLYRRLSEVLGLNDETMVLSVFIGKIITNLKYWGRCEPITSKTLQLLNDLSIGYSSVRKLVKLSAVQFMLNNHTSEHFSFLGINNQSNLTDMRCRTTFYTALGRLLMVDLGEDEDQYEQFMLPLTAAFEAVAQMFSTNSFNEQEAKRTLVGLVRDLRGIAFAFNAKTSFMMLFEWIYPSYMPILQRAIELWYHDPACTTPVLKLMAELVHNRSQRLQFDVSSPNGILLFRETSKMITMYGNRILTLGEVPKDQVYALKLKGISICFSMLKAALSGSYVNFGVFRLYGDDALDNALQTFIKLLLSIPHSDLLDYPKLSQSYYSLLEVLTQDHMNFIASLEPHVIMYILSSISEGLTALDTMVCTGCCSCLDHIVTYLFKQLSRSTKKRTTPLNQESDRFLHIMQQHPEMIQQMLSTVLNIIIFEDCRNQWSMSRPLLGLILLNEKYFSDLRNSIVNSQPPEKQQAMHLCFENLMEGIERNLLTKNRDRFTQNLSAFRREVNDSMKNSTYGVNSNDMMS	PF03810	UnknownPutative	30-96	0000000000000000000000000000011111111111111111111111111111111111111111111111111111111111111111110000000000000000000000000000000000000000000000000000000000000000000000000000000000000000000000000000000000000000000000000000000000000000000000000000000000000000000000000000000000000000000000000000000000000000000000000000000000000000000000000000000000000000000000000000000000000000000000000000000000000000000000000000000000000000000000000000000000000000000000000000000000000000000000000000000000000000000000000000000000000000000000000000000000000000000000000000000000000000000000000000000000000000000000000000000000000000000000000000000000000000000000000000000000000000000000000000000000000000000000000000000000000000000000000000000000000000000000000000000000000000000000000000000000000000000000000000000000000000000000000000000000000000000000000000000000000000000000000000000000000000000000000000000000000000000000000000000000000000000000000000000000000000000000000000000000000000000000000000000000000000000000000000000000000000000000000000000000000000000000000000000000000000000000000000000	1087	3e-13	49.5
443	Q9UII4	HERC5	MERRSRRKSRRNGRSTAGKAAATQPAKSPGAQLWLFPSAAGLHRALLRRVEVTRQLCCSPGRLAVLERGGAGVQVHQLLAGSGGARTPKCIKLGKNMKIHSVDQGAEHMLILSSDGKPFEYDNYSMKHLRFESILQEKKIIQITCGDYHSLALSKGGELFAWGQNLHGQLGVGRKFPSTTTPQIVEHLAGVPLAQISAGEAHSMALSMSGNIYSWGKNECGQLGLGHTESKDDPSLIEGLDNQKVEFVACGGSHSALLTQDGLLFTFGAGKHGQLGHNSTQNELRPCLVAELVGYRVTQIACGRWHTLAYVSDLGKVFSFGSGKDGQLGNGGTRDQLMPLPVKVSSSEELKLESHTSEKELIMIAGGNQSILLWIKKENSYVNLKRTIPTLNEGTVKRWIADVETKRWQSTKREIQEIFSSPACLTGSFLRKRRTTEMMPVYLDLNKARNIFKELTQKDWITNMITTCLKDNLLKRLPFHSPPQEALEIFFLLPECPMMHISNNWESLVVPFAKVVCKMSDQSSLVLEEYWATLQESTFSKLVQMFKTAVICQLDYWDESAEENGNVQALLEMLKKLHRVNQVKCQLPESIFQVDELLHRLNFFVEVCRRYLWKMTVDASENVQCCVIFSHFPFIFNNLSKIKLLHTDTLLKIESKKHKAYLRSAAIEEERESEFALRPTFDLTVRRNHLIEDVLNQLSQFENEDLRKELWVSFSGEIGYDLGGVKKEFFYCLFAEMIQPEYGMFMYPEGASCMWFPVKPKFEKKRYFFFGVLCGLSLFNCNVANLPFPLALFKKLLDQMPSLEDLKELSPDLGKNLQTLLDDEGDNFEEVFYIHFNVHWDRNDTNLIPNGSSITVNQTNKRDYVSKYINYIFNDSVKAVYEEFRRGFYKMCDEDIIKLFHPEELKDVIVGNTDYDWKTFEKNARYEPGYNSSHPTIVMFWKAFHKLTLEEKKKFLVFLTGTDRLQMKDLNNMKITFCCPESWNERDPIRALTCFSVLFLPKYSTMETVEEALQEAINNNRGFG	PF00415	UnknownPutative	156-206;209-258;261-310;315-373	0000000000000000000000000000000000000000000000000000000000000000000000000000000000000000000000000000000000000000000000000000000000000000000000000000000000011111111111111111111111111111111111111111111111111100111111111111111111111111111111111111111111111111110011111111111111111111111111111111111111111111111111000011111111111111111111111111111111111111111111111111111111111000000000000000000000000000000000000000000000000000000000000000000000000000000000000000000000000000000000000000000000000000000000000000000000000000000000000000000000000000000000000000000000000000000000000000000000000000000000000000000000000000000000000000000000000000000000000000000000000000000000000000000000000000000000000000000000000000000000000000000000000000000000000000000000000000000000000000000000000000000000000000000000000000000000000000000000000000000000000000000000000000000000000000000000000000000000000000000000000000000000000000000000000000000000000000000000000000000000000000000000000000000000000000000000000000000000000000000000000000	1024	1.4e-57	192.1
444	Q9UIL8	PHF11	MAQASPPRPERVLGASSPEARPAQEALLLPTGVFQVAEKMEKRTCALCPKDVEYNVLYFAQSENIAAHENCLLYSSGLVECEDQDPLNPDRSFDVESVKKEIQRGRKLKCKFCHKRGATVGCDLKNCNKNYHFFCAKKDDAVPQSDGVRGIYKLLCQQHAQFPIIAQSAKFSGVKRKRGRKKPLSGNHVQPPETMKCNTFIRQVKEEHGRHTDATVKVPFLKKCKEAGLLNYLLEEILDKVHSIPEKLMDETTSESDYEEIGSALFDCRLFEDTFVNFQAAIEKKIHASQQRWQQLKEEIELLQDLKQTLCSFQENRDLMSSSTSISSLSY	PF13771	UnknownPutative	68-160	0000000000000000000000000000000000000000000000000000000000000000000111111111111111111111111111111111111111111111111111111111111111111111111111111111111111111111000000000000000000000000000000000000000000000000000000000000000000000000000000000000000000000000000000000000000000000000000000000000000000000000000000000000000000000000000	331	4.5e-21	74.9
445	Q9UJU2	LEF1	MPQLSGGGGGGGGDPELCATDEMIPFKDEGDPQKEKIFAEISHPEEEGDLADIKSSLVNESEIIPASNGHEVARQAQTSQEPYHDKAREHPDDGKHPDGGLYNKGPSYSSYSGYIMMPNMNNDPYMSNGSLSPPIPRTSNKVPVVQPSHAVHPLTPLITYSDEHFSPGSHPSHIPSDVNSKQGMSRHPPAPDIPTFYPLSPGGVGQITPPLGWQGQPVYPITGGFRQPYPSSLSVDTSMSRFSHHMIPGPPGPHTTGIPHPAIVTPQVKQEHPHTDSDLMHVKPQHEQRKEQEPKRPHIKKPLNAFMLYMKEMRANVVAECTLKESAAINQILGRRWHALSREEQAKYYELARKERQLHMQLYPGWSARDNYGKKKKRKREKLQESASGTGPRMTAAYI	PF09011	UnknownPutative	294-363	000000000000000000000000000000000000000000000000000000000000000000000000000000000000000000000000000000000000000000000000000000000000000000000000000000000000000000000000000000000000000000000000000000000000000000000000000000000000000000000000000000000000000000000000000000000000000000000000000001111111111111111111111111111111111111111111111111111111111111111111111000000000000000000000000000000000000	399	1.2e-08	35.4
446	Q9UKW4	VAV3	MEPWKQCAQWLIHCKVLPTNHRVTWDSAQVFDLAQTLRDGVLLCQLLNNLRAHSINLKEINLRPQMSQFLCLKNIRTFLTACCETFGMRKSELFEAFDLFDVRDFGKVIETLSRLSRTPIALATGIRPFPTEESINDEDIYKGLPDLIDETLVEDEEDLYDCVYGEDEGGEVYEDLMKAEEAHQPKCPENDIRSCCLAEIKQTEEKYTETLESIEKYFMAPLKRFLTAAEFDSVFINIPELVKLHRNLMQEIHDSIVNKNDQNLYQVFINYKERLVIYGQYCSGVESAISSLDYISKTKEDVKLKLEECSKRANNGKFTLRDLLVVPMQRVLKYHLLLQELVKHTTDPTEKANLKLALDAMKDLAQYVNEVKRDNETLREIKQFQLSIENLNQPVLLFGRPQGDGEIRITTLDKHTKQERHIFLFDLAVIVCKRKGDNYEMKEIIDLQQYKIANNPTTDKENKKWSYGFYLIHTQGQNGLEFYCKTKDLKKKWLEQFEMALSNIRPDYADSNFHDFKMHTFTRVTSCKVCQMLLRGTFYQGYLCFKCGARAHKECLGRVDNCGRVNSGEQGTLKLPEKRTNGLRRTPKQVDPGLPKMQVIRNYSGTPPPALHEGPPLQLQAGDTVELLKGDAHSLFWQGRNLASGEVGFFPSDAVKPCPCVPKPVDYSCQPWYAGAMERLQAETELINRVNSTYLVRHRTKESGEYAISIKYNNEAKHIKILTRDGFFHIAENRKFKSLMELVEYYKHHSLKEGFRTLDTTLQFPYKEPEHSAGQRGNRAGNSLLSPKVLGIAIARYDFCARDMRELSLLKGDVVKIYTKMSANGWWRGEVNGRVGWFPSTYVEEDE	PF00307	UnknownPutative	1-121	1111111111111111111111111111111111111111111111111111111111111111111111111111111111111111111111111111111111111111111111111000000000000000000000000000000000000000000000000000000000000000000000000000000000000000000000000000000000000000000000000000000000000000000000000000000000000000000000000000000000000000000000000000000000000000000000000000000000000000000000000000000000000000000000000000000000000000000000000000000000000000000000000000000000000000000000000000000000000000000000000000000000000000000000000000000000000000000000000000000000000000000000000000000000000000000000000000000000000000000000000000000000000000000000000000000000000000000000000000000000000000000000000000000000000000000000000000000000000000000000000000000000000000000000000000000000000000000000000000000000000000000000000000000000000000000000000000000000000000000000000000000	847	6.8e-22	77.7
447	Q9ULD4	BRPF3	MRKPRRKSRQNAEGRRSPSPYSLKCSPTRETLTYAQAQRIVEVDIDGRLHRISIYDPLKIITEDELTAQDITECNSNKENSEQPQFPGKSKKPSSKGKKKESCSKHASGTSFHLPQPSFRMVDSGIQPEAPPLPAAYYRYIEKPPEDLDAEVEYDMDEEDLAWLDMVNEKRRVDGHSLVSADTFELLVDRLEKESYLESRSSGAQQSLIDEDAFCCVCLDDECHNSNVILFCDICNLAVHQECYGVPYIPEGQWLCRCCLQSPSRPVDCILCPNKGGAFKQTSDGHWAHVVCAIWIPEVCFANTVFLEPIEGIDNIPPARWKLTCYICKQKGLGAAIQCHKVNCYTAFHVTCAQRAGLFMKIEPMRETSLNGTIFTVRKTAYCEAHSPPGAATARRKGDSPRSISETGDEEGLKEGDGEEEEEEEVEEEEQEAQGGVSGSLKGVPKKSKMSLKQKIKKEPEEAGQDTPSTLPMLAVPQIPSYRLNKICSGLSFQRKNQFMQRLHNYWLLKRQARNGVPLIRRLHSHLQSQRNAEQREQDEKTSAVKEELKYWQKLRHDLERARLLIELIRKREKLKREQVKVQQAAMELELMPFNVLLRTTLDLLQEKDPAHIFAEPVNLSEVPDYLEFISKPMDFSTMRRKLESHLYRTLEEFEEDFNLIVTNCMKYNAKDTIFHRAAVRLRDLGGAILRHARRQAENIGYDPERGTHLPESPKLEDFYRFSWEDVDNILIPENRAHLSPEVQLKELLEKLDLVSAMRSSGARTRRVRLLRREINALRQKLAQPPPPQPPSLNKTVSNGELPAGPQGDAAVLEQALQEEPEDDGDRDDSKLPPPPTLEPTGPAPSLSEQESPPEPPTLKPINDSKPPSRFLKPRKVEEDELLEKSPLQLGNEPLQRLLSDNGINRLSLMAPDTPAGTPLSGVGRRTSVLFKKAKNGVKLQRSPDRVLENGEDHGVAGSPASPASIEEERHSRKRPRSRSCSESEGERSPQQEEETGMTNGFGKHTESGSDSECSLGLSGGLAFEACSGLTPPKRSRGKPALSRVPFLEGVNGDSDYNGSGRSLLLPFEDRGDLEPLELVWAKCRGYPSYPALIIDPKMPREGLLHNGVPIPVPPLDVLKLGEQKQAEAGEKLFLVLFFDNKRTWQWLPRDKVLPLGVEDTVDKLKMLEGRKTSIRKSVQVAYDRAMIHLSRVRGPHSFVTSSYL	PF13771	UnknownPutative	289-387	00000000000000000000000000000000000000000000000000000000000000000000000000000000000000000000000000000000000000000000000000000000000000000000000000000000000000000000000000000000000000000000000000000000000000000000000000000000000000000000000000000000000000000000000000000000000000000000000011111111111111111111111111111111111111111111111111111111111111111111111111111111111111111111111111100000000000000000000000000000000000000000000000000000000000000000000000000000000000000000000000000000000000000000000000000000000000000000000000000000000000000000000000000000000000000000000000000000000000000000000000000000000000000000000000000000000000000000000000000000000000000000000000000000000000000000000000000000000000000000000000000000000000000000000000000000000000000000000000000000000000000000000000000000000000000000000000000000000000000000000000000000000000000000000000000000000000000000000000000000000000000000000000000000000000000000000000000000000000000000000000000000000000000000000000000000000000000000000000000000000000000000000000000000000000000000000000000000000000000000000000000000000000000000000000000000000000000000000000000000000000000000000000000000000000000000000000000000000000000000000000000	1205	4.6e-25	87.7
448	Q9ULR5	PAI2B	MNGSNMANTSPSVKSKEDQGLSGHDEKENPFAEYMWMENEEDFNRQVEEELQEQDFLDRCFQEMLDEEDQDWFIPSRDLPQAMGQLQQQLNGLSVSEGHDSEDILSKSNLNPDAKEFIPGEKY	PF07145	UnknownPutative	105-120	000000000000000000000000000000000000000000000000000000000000000000000000000000000000000000000000000000001111111111111111000	123	1.5e-05	24.3
449	Q9ULX6	AKP8L	MSYTGFVQGSETTLQSTYSDTSAQPTCDYGYGTWNSGTNRGYEGYGYGYGYGQDNTTNYGYGMATSHSWEMPSSDTNANTSASGSASADSVLSRINQRLDMVPHLETDMMQGGVYGSGGERYDSYESCDSRAVLSERDLYRSGYDYSELDPEMEMAYEGQYDAYRDQFRMRGNDTFGPRAQGWARDARSGRPMASGYGRMWEDPMGARGQCMSGASRLPSLFSQNIIPEYGMFQGMRGGGAFPGGSRFGFGFGNGMKQMRRTWKTWTTADFRTKKKKRKQGGSPDEPDSKATRTDCSDNSDSDNDEGTEGEATEGLEGTEAVEKGSRVDGEDEEGKEDGREEGKEDPEKGALTTQDENGQTKRKLQAGKKSQDKQKKRQRDRMVERIQFVCSLCKYRTFYEDEMASHLDSKFHKEHFKYVGTKLPKQTADFLQEYVTNKTKKTEELRKTVEDLDGLIQQIYRDQDLTQEIAMEHFVKKVEAAHCAACDLFIPMQFGIIQKHLKTMDHNRNRRLMMEQSKKSSLMVARSILNNKLISKKLERYLKGENPFTDSPEEEKEQEEAEGGALDEGAQGEAAGISEGAEGVPAQPPVPPEPAPGAVSPPPPPPPEEEEEGAVPLLGGALQRQIRGIPGLDVEDDEEGGGGAP	PF04988	UnknownPutative	414-549	0000000000000000000000000000000000000000000000000000000000000000000000000000000000000000000000000000000000000000000000000000000000000000000000000000000000000000000000000000000000000000000000000000000000000000000000000000000000000000000000000000000000000000000000000000000000000000000000000000000000000000000000000000000000000000000000000000000000000000000000000000000000000000000000000000000000000000000000000000011111111111111111111111111111111111111111111111111111111111111111111111111111111111111111111111111111111111111111111111111111111111111110000000000000000000000000000000000000000000000000000000000000000000000000000000000000000000000000	646	1.1e-58	197.3
450	Q9UMN6	KMT2B	MAAAAGGGSCPGPGSARGRFPGRPRGAGGGGGRGGRGNGAERVRVALRRGGGATGPGGAEPGEDTALLRLLGLRRGLRRLRRLWAGPRVQRGRGRGRGRGWGPSRGCVPEEESSDGESDEEEFQGFHSDEDVAPSSLRSALRSQRGRAPRGRGRKHKTTPLPPPRLADVAPTPPKTPARKRGEEGTERMVQALTELLRRAQAPQAPRSRACEPSTPRRSRGRPPGRPAGPCRRKQQAVVVAEAAVTIPKPEPPPPVVPVKHQTGSWKCKEGPGPGPGTPRRGGQSSRGGRGGRGRGRGGGLPFVIKFVSRAKKVKMGQLSLGLESGQGQGQHEESWQDVPQRRVGSGQGGSPCWKKQEQKLDDEEEEKKEEEEKDKEGEEKEERAVAEEMMPAAEKEEAKLPPPPLTPPAPSPPPPLPPPSTSPPPPLCPPPPPPVSPPPLPSPPPPPAQEEQEESPPPVVPATCSRKRGRPPLTPSQRAEREAARAGPEGTSPPTPTPSTATGGPPEDSPTVAPKSTTFLKNIRQFIMPVVSARSSRVIKTPRRFMDEDPPKPPKVEVSPVLRPPITTSPPVPQEPAPVPSPPRAPTPPSTPVPLPEKRRSILREPTFRWTSLTRELPPPPPAPPPPPAPSPPPAPATSSRRPLLLRAPQFTPSEAHLKIYESVLTPPPLGAPEAPEPEPPPADDSPAEPEPRAVGRTNHLSLPRFAPVVTTPVKAEVSPHGAPALSNGPQTQAQLLQPLQALQTQLLPQALPPPQPQLQPPPSPQQMPPLEKARIAGVGSLPLSGVEEKMFSLLKRAKVQLFKIDQQQQQKVAASMPLSPGGQMEEVAGAVKQISDRGPVRSEDESVEAKRERPSGPESPVQGPRIKHVCRHAAVALGQARAMVPEDVPRLSALPLRDRQDLATEDTSSASETESVPSRSRRGKVEAAGPGGESEPTGSGGTLAHTPRRSLPSHHGKKMRMARCGHCRGCLRVQDCGSCVNCLDKPKFGGPNTKKQCCVYRKCDKIEARKMERLAKKGRTIVKTLLPWDSDESPEASPGPPGPRRGAGAGGPREEVVAHPGPEEQDSLLQRKSARRCVKQRPSYDIFEDSDDSEPGGPPAPRRRTPRENELPLPEPEEQSRPRKPTLQPVLQLKARRRLDKDALAPGPFASFPNGWTGKQKSPDGVHRVRVDFKEDCDLENVWLMGGLSVLTSVPGGPPMVCLLCASKGLHELVFCQVCCDPFHPFCLEEAERPLPQHHDTWCCRRCKFCHVCGRKGRGSKHLLECERCRHAYHPACLGPSYPTRATRKRRHWICSACVRCKSCGATPGKNWDVEWSGDYSLCPRCTQLYEKGNYCPICTRCYEDNDYESKMMQCAQCDHWVHAKCEGLSDEDYEILSGLPDSVLYTCGPCAGAAQPRWREALSGALQGGLRQVLQGLLSSKVVGPLLLCTQCGPDGKQLHPGPCGLQAVSQRFEDGHYKSVHSFMEDMVGILMRHSEEGETPDRRAGGQMKGLLLKLLESAFGWFDAHDPKYWRRSTRLPNGVLPNAVLPPSLDHVYAQWRQQEPETPESGQPPGDPSAAFQGKDPAAFSHLEDPRQCALCLKYGDADSKEAGRLLYIGQNEWTHVNCAIWSAEVFEENDGSLKNVHAAVARGRQMRCELCLKPGATVGCCLSSCLSNFHFMCARASYCIFQDDKKVFCQKHTDLLDGKEIVNPDGFDVLRRVYVDFEGINFKRKFLTGLEPDAINVLIGSIRIDSLGTLSDLSDCEGRLFPIGYQCSRLYWSTVDARRRCWYRCRILEYRPWGPREEPAHLEAAEENQTIVHSPAPSSEPPGGEDPPLDTDVLVPGAPERHSPIQNLDPPLRPDSGSAPPPAPRSFSGARIKVPNYSPSRRPLGGVSFGPLPSPGSPSSLTHHIPTVGDPDFPAPPRRSRRPSPLAPRPPPSRWASPPLKTSPQLRVPPPTSVVTALTPTSGELAPPGPAPSPPPPEDLGPDFEDMEVVSGLSAADLDFAASLLGTEPFQEEIVAAGAMGSSHGGPGDSSEEESSPTSRYIHFPVTVVSAPGLAPSATPGAPRIEQLDGVDDGTDSEAEAVQQPRGQGTPPSGPGVVRAGVLGAAGDRARPPEDLPSEIVDFVLKNLGGPGDGGAGPREESLPPAPPLANGSQPSQGLTASPADPTRTFAWLPGAPGVRVLSLGPAPEPPKPATSKIILVNKLGQVFVKMAGEGEPVPPPVKQPPLPPTISPTAPTSWTLPPGPLLGVLPVVGVVRPAPPPPPPPLTLVLSSGPASPPRQAIRVKRVSTFSGRSPPAPPPYKAPRLDEDGEASEDTPQVPGLGSGGFSRVRMKTPTVRGVLDLDRPGEPAGEESPGPLQERSPLLPLPEDGPPQVPDGPPDLLLESQWHHYSGEASSSEEEPPSPDDKENQAPKRTGPHLRFEISSEDGFSVEAESLEGAWRTLIEKVQEARGHARLRHLSFSGMSGARLLGIHHDAVIFLAEQLPGAQRCQHYKFRYHQQGEGQEEPPLNPHGAARAEVYLRKCTFDMFNFLASQHRVLPEGATCDEEEDEVQLRSTRRATSLELPMAMRFRHLKKTSKEAVGVYRSAIHGRGLFCKRNIDAGEMVIEYSGIVIRSVLTDKREKFYDGKGIGCYMFRMDDFDVVDATMHGNAARFINHSCEPNCFSRVIHVEGQKHIVIFALRRILRGEELTYDYKFPIEDASNKLPCNCGAKRCRRFLN	PF13771	UnknownPutative	1608-1686	000000000000000000000000000000000000000000000000000000000000000000000000000000000000000000000000000000000000000000000000000000000000000000000000000000000000000000000000000000000000000000000000000000000000000000000000000000000000000000000000000000000000000000000000000000000000000000000000000000000000000000000000000000000000000000000000000000000000000000000000000000000000000000000000000000000000000000000000000000000000000000000000000000000000000000000000000000000000000000000000000000000000000000000000000000000000000000000000000000000000000000000000000000000000000000000000000000000000000000000000000000000000000000000000000000000000000000000000000000000000000000000000000000000000000000000000000000000000000000000000000000000000000000000000000000000000000000000000000000000000000000000000000000000000000000000000000000000000000000000000000000000000000000000000000000000000000000000000000000000000000000000000000000000000000000000000000000000000000000000000000000000000000000000000000000000000000000000000000000000000000000000000000000000000000000000000000000000000000000000000000000000000000000000000000000000000000000000000000000000000000000000000000000000000000000000000000000000000000000000000000000000000000000000000000000000000000000000000000000000000000000000000000000000000000000000000000000000000000000000000000000000000000000000000000000000000000000000000000000000000000000000000000000000000000000000000000000000000000000000000000000000000000000000000000000000000000000000000000000000000000000000000000000000000000000000000000000000000000000000000000000000000000000000000000000000000000000000001111111111111111111111111111111111111111111111111111111111111111111111111111111000000000000000000000000000000000000000000000000000000000000000000000000000000000000000000000000000000000000000000000000000000000000000000000000000000000000000000000000000000000000000000000000000000000000000000000000000000000000000000000000000000000000000000000000000000000000000000000000000000000000000000000000000000000000000000000000000000000000000000000000000000000000000000000000000000000000000000000000000000000000000000000000000000000000000000000000000000000000000000000000000000000000000000000000000000000000000000000000000000000000000000000000000000000000000000000000000000000000000000000000000000000000000000000000000000000000000000000000000000000000000000000000000000000000000000000000000000000000000000000000000000000000000000000000000000000000000000000000000000000000000000000000000000000000000000000000000000000000000000000000000000000000000000000000000000000000000000000000000000000000000000000000000000000000000000000000000000000000000000000000000000000000000000000000000000000000000000000000000000000000000000000	2715	8.1e-11	42.1
451	Q9UN79	SOX13	MSMRSPISAQLALDGVGTMVNCTIKSEEKKEPCHEAPQGSATAAEPQPGDPARASQDSADPQAPAQGNFRGSWDCSSPEGNGSPEPKRPGVSEAASGSQEKLDFNRNLKEVVPAIEKLLSSDWKERFLGRNSMEAKDVKGTQESLAEKELQLLVMIHQLSTLRDQLLTAHSEQKNMAAMLFEKQQQQMELARQQQEQIAKQQQQLIQQQHKINLLQQQIQQVNMPYVMIPAFPPSHQPLPVTPDSQLALPIQPIPCKPVEYPLQLLHSPPAPVVKRPGAMATHHPLQEPSQPLNLTAKPKAPELPNTSSSPSLKMSSCVPRPPSHGGPTRDLQSSPPSLPLGFLGEGDAVTKAIQDARQLLHSHSGALDGSPNTPFRKDLISLDSSPAKERLEDGCVHPLEEAMLSCDMDGSRHFPESRNSSHIKRPMNAFMVWAKDERRKILQAFPDMHNSSISKILGSRWKSMTNQEKQPYYEEQARLSRQHLEKYPDYKYKPRPKRTCIVEGKRLRVGEYKALMRTRRQDARQSYVIPPQAGQVQMSSSDVLYPRAAGMPLAQPLVEHYVPRSLDPNMPVIVNTCSLREEGEGTDDRHSVADGEMYRYSEDEDSEGEEKSDGELVVLTD	PF09011	UnknownPutative	422-491	0000000000000000000000000000000000000000000000000000000000000000000000000000000000000000000000000000000000000000000000000000000000000000000000000000000000000000000000000000000000000000000000000000000000000000000000000000000000000000000000000000000000000000000000000000000000000000000000000000000000000000000000000000000000000000000000000000000000000000000000000000000000000000000000000000000000000000000000000000000000000111111111111111111111111111111111111111111111111111111111111111111111100000000000000000000000000000000000000000000000000000000000000000000000000000000000000000000000000000000000000000000000000000000000	622	6.6e-09	36.3
452	Q9UNM6	PSD13	MKDVPGFLQQSQNSGPGQPAVWHRLEELYTKKLWHQLTLQVLDFVQDPCFAQGDGLIKLYENFISEFEHRVNPLSLVEIILHVVRQMTDPNVALTFLEKTREKVKSSDEAVILCKTAIGALKLNIGDLQVTKETIEDVEEMLNNLPGVTSVHSRFYDLSSKYYQTIGNHASYYKDALRFLGCVDIKDLPVSEQQERAFTLGLAGLLGEGVFNFGELLMHPVLESLRNTDRQWLIDTLYAFNSGNVERFQTLKTAWGQQPDLAANEAQLLRKIQLLCLMEMTFTRPANHRQLTFEEIAKSAKITVNEVELLVMKALSVGLVKGSIDEVDKRVHMTWVQPRVLDLQQIKGMKDRLEFWCTDVKSMEMLVEHQAHDILT	PF01399	UnknownPutative	231-335	0000000000000000000000000000000000000000000000000000000000000000000000000000000000000000000000000000000000000000000000000000000000000000000000000000000000000000000000000000000000000000000000000000000000000000000000000000000000000011111111111111111111111111111111111111111111111111111111111111111111111111111111111111111111111111111111100000000000000000000000000000000000000000	376	1.4e-13	51.2
453	Q9UNP9	PPIE	MATTKRVLYVGGLAEEVDDKVLHAAFIPFGDITDIQIPLDYETEKHRGFAFVEFELAEDAAAAIDNMNESELFGRTIRVNLAKPMRIKEGSSRPVWSDDDWLKKFSGKTLEENKEEEGSEPPKAETQEGEPIAKKARSNPQVYMDIKIGNKPAGRIQMLLRSDVVPMTAENFRCLCTHEKGFGFKGSSFHRIIPQFMCQGGDFTNHNGTGGKSIYGKKFDDENFILKHTGPGLLSMANSGPNTNGSQFFLTCDKTDWLDGKHVVFGEVTEGLDVLRQIEAQGSKDGKPKQKVIIADCGEYV	PF00160	UnknownPutative	143-299	0000000000000000000000000000000000000000000000000000000000000000000000000000000000000000000000000000000000000000000000000000000000000000000000111111111111111111111111111111111111111111111111111111111111111111111111111111111111111111111111111111111111111111111111111111111111111111111111111111111111100	301	7e-46	156.4
454	Q9UNS2	CSN3	MASALEQFVNSVRQLSAQGQMTQLCELINKSGELLAKNLSHLDTVLGALDVQEHSLGVLAVLFVKFSMPSVPDFETLFSQVQLFISTCNGEHIRYATDTFAGLCHQLTNALVERKQPLRGIGILKQAIDKMQMNTNQLTSIHADLCQLCLLAKCFKPALPYLDVDMMDICKENGAYDAKHFLCYYYYGGMIYTGLKNFERALYFYEQAITTPAMAVSHIMLESYKKYILVSLILLGKVQQLPKYTSQIVGRFIKPLSNAYHELAQVYSTNNPSELRNLVNKHSETFTRDNNMGLVKQCLSSLYKKNIQRLTKTFLTLSLQDMASRVQLSGPQEAEKYVLHMIEDGEIFASINQKDGMVSFHDNPEKYNNPAMLHNIDQEMLKCIELDERLKAMDQEITVNPQFVQKSMGSQEDDSGNKPSSYS	PF01399	UnknownPutative	258-362	000000000000000000000000000000000000000000000000000000000000000000000000000000000000000000000000000000000000000000000000000000000000000000000000000000000000000000000000000000000000000000000000000000000000000000000000000000000000000000000000000000000000000001111111111111111111111111111111111111111111111111111111111111111111111111111111111111111111111111111111110000000000000000000000000000000000000000000000000000000000000	423	3.4e-20	72.5
455	Q9UNX3	RL26L	MKFNPFVTSDRSKNRKRHFNAPSHVRRKIMSSPLSKELRQKYNVRSMPIRKDDEVQVVRGHYKGQQIGKVVQVYRKKYVIYIERVQREKANGTTVHVGIHPSKVVITRLKLDKDRKKILERKAKSRQVGKEKGKYKEELIEKMQE	PF00467	UnknownPutative	51-97	0000000000000000000000000000000000000000000000000011111111111111111111111111111111111111111111111000000000000000000000000000000000000000000000000	145	2.9e-08	33.4
456	Q9UPN3	MACF1	MSSSDEETLSERSCRSERSCRSERSYRSERSGSLSPCPPGDTLPWNLPLHEQKKRKSQDSVLDPAERAVVRVADERDRVQKKTFTKWVNKHLMKVRKHINDLYEDLRDGHNLISLLEVLSGIKLPREKGRMRFHRLQNVQIALDFLKQRQVKLVNIRNDDITDGNPKLTLGLIWTIILHFQISDIYISGESGDMSAKEKLLLWTQKVTAGYTGIKCTNFSSCWSDGKMFNALIHRYRPDLVDMERVQIQSNRENLEQAFEVAERLGVTRLLDAEDVDVPSPDEKSVITYVSSIYDAFPKVPEGGEGISATEVDSRWQEYQSRVDSLIPWIKQHTILMSDKTFPQNPVELKALYNQYIHFKETEILAKEREKGRIEELYKLLEVWIEFGRIKLPQGYHPNDVEEEWGKLIIEMLEREKSLRPAVERLELLLQIANKIQNGALNCEEKLTLAKNTLQADAAHLESGQPVQCESDVIMYIQECEGLIRQLQVDLQILRDENYYQLEELAFRVMRLQDELVTLRLECTNLYRKGHFTSLELVPPSTLTTTHLKAEPLTKATHSSSTSWFRKPMTRAELVAISSSEDEGNLRFVYELLSWVEEMQMKLERAEWGNDLPSVELQLETQQHIHTSVEELGSSVKEARLYEGKMSQNFHTSYAETLGKLETQYCKLKETSSFRMRHLQSLHKFVSRATAELIWLNEKEEEELAYDWSDNNSNISAKRNYFSELTMELEEKQDVFRSLQDTAELLSLENHPAKQTVEAYSAAVQSQLQWMKQLCLCVEQHVKENTAYFQFFSDARELESFLRNLQDSIKRKYSCDHNTSLSRLEDLLQDSMDEKEQLIQSKSSVASLVGRSKTIVQLKPRSPDHVLKNTISVKAVCDYRQIEITICKNDECVLEDNSQRTKWKVISPTGNEAMVPSVCFLIPPPNKDAIEMASRVEQSYQKVMALWHQLHVNTKSLISWNYLRKDLDLVQTWNLEKLRSSAPGECHQIMKNLQAHYEDFLQDSRDSVLFSVADRLRLEEEVEACKARFQHLMKSMENEDKEETVAKMYISELKNIRLRLEEYEQRVVKRIQSLASSRTDRDAWQDNALRIAEQEHTQEDLQQLRSDLDAVSMKCDSFLHQSPSSSSVPTLRSELNLLVEKMDHVYGLSTVYLNKLKTVDVIVRSIQDAELLVKGYEIKLSQEEVVLADLSALEAHWSTLRHWLSDVKDKNSVFSVLDEEIAKAKVVAEQMSRLTPERNLDLERYQEKGSQLQERWHRVIAQLEIRQSELESIQEVLGDYRACHGTLIKWIEETTAQQEMMKPGQAEDSRVLSEQLSQQTALFAEIERNQTKLDQCQKFSQQYSTIVKDYELQLMTYKAFVESQQKSPGKRRRMLSSSDAITQEFMDLRTRYTALVTLTTQHVKYISDALRRLEEEEKVVEEEKQEHVEKVKELLGWVSTLARNTQGKATSSETKESTDIEKAILEQQVLSEELTTKKEQVSEAIKTSQIFLAKHGHKLSEKEKKQISEQLNALNKAYHDLCDGSANQLQQLQSQLAHQTEQKECRAVAGVIDLGTVEIFPIFKAMQKGLLDQDTGLVLLESQVIMSGLIAPETGENLSLEEGIARNLINPQMYQQLRELQDALALISRLTESRGPLSVVEAIEKRIISETVGLKILEAHLATGGFSLSPSENCINLEEAFHQGLISAWLHSVLESYLRTSKNLIDPNTAEKIGLLDLMQRCIVHQESGFKLLPVKQLAGGMVSLKSGRKVSIFRAVQEGLIDRQVTVRLLEAQLFAGGIVDPRTGHRLTVEEAVRHNLIDQDMACAILIRQLQTGGIIDTVTGQRLTIDEAVSNDLVAAKIALVILESLWSFMGLLWPESGEILPITDALEQGIVSTELAHKILSNRQHIKALFLPATTEILSWKKAIESGILDRDLANNLKSICIPDVMPHMQLADSAEQNINPGAAVLPCSKSHPKATASQSENLLFQLMTHSYINVQNGQRLLLLDKELMETLTSRDEYQTSPPKVVEIGHQRQKTPEGLQESANVKISGTFSSGWTVRLPEFQFSSQNKEYPDREDCTTEKGKKTTVETEDSSVENPEQDLFVEQKERNPNIDALKVINKVKLEVQRQLIGTQREDQTAVSVRENASRGHLLTIPPAEAEGVPLVVDKDVFSVETPKKEHQPLRNTSFTCQNEQAHTLETEYIHDETGGSHIKPQSKKLQVQVKKTLGIKLELKSETDGNVHPLDKKEMLKKTFLAKDDHKESQEAQNIAGGSMMMSEKTDEEDSGREIFLSCSHPLELLEEATLNVLSAQLLDGGIFHEQTGQKLLLNEAISRGIVPSHTAVKLMEKLNMFQGFFDSQTCESLTTEEVINEGLMDEKLLHNVLMADKAISGVLDPRTQTLCSVKDAVTVGLLDKETATRILERQVVTGGIIDLKRGKKVSVTLASTLGLVDVADQPELINLEKASKGRDAEKTVRERLISLQMETTGLIDPDSKAPLTVVQSIDRGLLEREEAVRLLTKQVVDGGIIHHISGMRLSVDNAFRHGLIGEDLAEKLKRVENLNIHQIFNPETKENISLPKAIKLDLITSDLKREIQEVQAFTGNFVDLISGQRLTLAEAKKEGLLTNEAVLSPGMMHGIVDPENCRIVPYSELVKKCKIDIESGQRYLEVIPFSDIKDGVSDKVLTLSQAIQLGKVDFASTLKVLEAQANTGGIIDTATGKRLTLASALEEKLVDENMVRIIASHQVLNGGIVDIFSDQRVTLVEAIEKRLISPELANMIQIDSSEFSDHRAQIEKQEGIEVCALQNEFLGKDMLIACNQTAEMSCNKVEESERLFQVENQSAQEKVKVRVSDGEQAKKSREISLKEFGCKDQRKPRMSSDAKEFISIINPHNLKGKSLGQVSLTHPYSECDFKLKEVARNNMGNDTNEEQEKAVTKIEIISHMKQSTSCLDSEEIRENQGEVILEVQETYCETSGKLPSEQVLQQPMNARVKSKREKREVIVEESIRTCKPAFLSEEKLYQETAIRDEHDSHIKSQPREMTSSEKGKEADTEMGFSITFKIEESSSQVVPQGISVKHLDALTLFSSKQANEGKVNNLSLCLTLKPEENLSREIACGAQSEPFPCMTPRPEGLHYQESDGKAQVTGPSQISKTDKSFQGTTRQETNYQDSWVTSKTKETKHQISSSNECKEKSYQEVSFDPARGLKLEEITVSRPDSKEVRYLEFSDRKDLHHQGSKSDDKLCGTLKSEIATQELTGEKFLEMANPNVAGLEAGSIEDIVTQRGSRVLGSFLPEKLFKGVSQKENTGQQNAIISPTVLETSEEKTVSLTVCSAVKTEKTPQEKLRESPGSEQTPFMTAPEGKGNGGVNPEPFRATQNVFTRQLCLEHDEKLVSYLSLLRNIEMRTKQIQPLELNLAELQDLLCQAKVLERELKDLTTLVSQELECVNQIIISQPQEVPAQLLKALEKDAKNLQKSLSSVSDTWNSRLLHFQNAVEIEKTKVLNQHTQLEGRLQDLRAWVGNKNLILNSKGSNSEIDVDSLNLCLQQYEDLKQPMAERKAQLDALAFDIQFFISEHAQDLSPQQNRQMLRLLNELQRSFQDILEQTAAQVDALQGHLQQMEQEALVKTLQKQQNTCHQQLEDLCSWVGQAERALAGHQGRTTQQDLSALQKNQSDLKDLQDDIQNRATSFATVVKDIEGFMEENQTKLSPRELTALREKLHQAKEQYEALQEETRVAQKELEEAVTSALQQETEKSKAAKELAENKKKIDALLDWVTSVGSSGGQLLTNLPGMEQLSGASLEKGALDTTDGYMGVNQAPEKLDKQCEMMKARHQELLSQQQNFILATQSAQAFLDQHGHNLTPEEQQMLQQKLGELKEQYSTSLAQSEAELKQVQTLQDELQKFLQDHKEFESWLERSEKELENMHKGGSSPETLPSLLKRQGSFSEDVISHKGDLRFVTISGQKVLDMENSFKEGKEPSEIGNLVKDKLKDATERYTALHSKCTRLGSHLNMLLGQYHQFQNSADSLQAWMQACEANVEKLLSDTVASDPGVLQEQLATTKQLQEELAEHQVPVEKLQKVARDIMEIEGEPAPDHRHVQETTDSILSHFQSLSYSLAERSSLLQKAIAQSQSVQESLESLLQSIGEVEQNLEGKQVSSLSSGVIQEALATNMKLKQDIARQKSSLEATREMVTRFMETADSTTAAVLQGKLAEVSQRFEQLCLQQQEKESSLKKLLPQAEMFEHLSGKLQQFMENKSRMLASGNQPDQDITHFFQQIQELNLEMEDQQENLDTLEHLVTELSSCGFALDLCQHQDRVQNLRKDFTELQKTVKEREKDASSCQEQLDEFRKLVRTFQKWLKETEGSIPPTETSMSAKELEKQIEHLKSLLDDWASKGTLVEEINCKGTSLENLIMEITAPDSQGKTGSILPSVGSSVGSVNGYHTCKDLTEIQCDMSDVNLKYEKLGGVLHERQESLQAILNRMEEVHKEANSVLQWLESKEEVLKSMDAMSSPTKTETVKAQAESNKAFLAELEQNSPKIQKVKEALAGLLVTYPNSQEAENWKKIQEELNSRWERATEVTVARQRQLEESASHLACFQAAESQLRPWLMEKELMMGVLGPLSIDPNMLNAQKQQVQFMLKEFEARRQQHEQLNEAAQGILTGPGDVSLSTSQVQKELQSINQKWVELTDKLNSRSSQIDQAIVKSTQYQELLQDLSEKVRAVGQRLSVQSAISTQPEAVKQQLEETSEIRSDLEQLDHEVKEAQTLCDELSVLIGEQYLKDELKKRLETVALPLQGLEDLAADRINRLQAALASTQQFQQMFDELRTWLDDKQSQQAKNCPISAKLERLQSQLQENEEFQKSLNQHSGSYEVIVAEGESLLLSVPPGEEKRTLQNQLVELKNHWEELSKKTADRQSRLKDCMQKAQKYQWHVEDLVPWIEDCKAKMSELRVTLDPVQLESSLLRSKAMLNEVEKRRSLLEILNSAADILINSSEADEDGIRDEKAGINQNMDAVTEELQAKTGSLEEMTQRLREFQESFKNIEKKVEGAKHQLEIFDALGSQACSNKNLEKLRAQQEVLQALEPQVDYLRNFTQGLVEDAPDGSDASQLLHQAEVAQQEFLEVKQRVNSGCVMMENKLEGIGQFHCRVREMFSQLADLDDELDGMGAIGRDTDSLQSQIEDVRLFLNKIHVLKLDIEASEAECRHMLEEEGTLDLLGLKRELEALNKQCGKLTERGKARQEQLELTLGRVEDFYRKLKGLNDATTAAEEAEALQWVVGTEVEIINQQLADFKMFQKEQVDPLQMKLQQVNGLGQGLIQSAGKDCDVQGLEHDMEEINARWNTLNKKVAQRIAQLQEALLHCGKFQDALEPLLSWLADTEELIANQKPPSAEYKVVKAQIQEQKLLQRLLDDRKATVDMLQAEGGRIAQSAELADREKITGQLESLESRWTELLSKAAARQKQLEDILVLAKQFHETAEPISDFLSVTEKKLANSEPVGTQTAKIQQQIIRHKALNEEIVNRKKNVDQAIKNGQALLKQTTGEEVLLIQEKLDGIKTRYADITVTSSKALRTLEQARQLATKFQSTYEELTGWLREVEEELATSGGQSPTGEQIPQFQQRQKELKKEVMEHRLVLDTVNEVSRALLELVPWRAREGLDKLVSDANEQYKLVSDTIGQRVDEIDAAIQRSQQYEQAADAELAWVAETKRKLMALGPIRLEQDQTTAQLQVQKAFSIDIIRHKDSMDELFSHRSEIFGTCGEEQKTVLQEKTESLIQQYEAISLLNSERYARLERAQVLVNQFWETYEELSPWIEETRALIAQLPSPAIDHEQLRQQQEEMRQLRESIAEHKPHIDKLLKIGPQLKELNPEEGEMVEEKYQKAENMYAQIKEEVRQRALALDEAVSQSTQITEFHDKIEPMLETLENLSSRLRMPPLIPAEVDKIRECISDNKSATVELEKLQPSFEALKRRGEELIGRSQGADKDLAAKEIQDKLDQMVFFWEDIKARAEEREIKFLDVLELAEKFWYDMAALLTTIKDTQDIVHDLESPGIDPSIIKQQVEAAETIKEETDGLHEELEFIRILGADLIFACGETEKPEVRKSIDEMNNAWENLNKTWKERLEKLEDAMQAAVQYQDTLQAMFDWLDNTVIKLCTMPPVGTDLNTVKDQLNEMKEFKVEVYQQQIEMEKLNHQGELMLKKATDETDRDIIREPLTELKHLWENLGEKIAHRQHKLEGALLALGQFQHALEELMSWLTHTEELLDAQRPISGDPKVIEVELAKHHVLKNDVLAHQATVETVNKAGNELLESSAGDDASSLRSRLEAMNQCWESVLQKTEEREQQLQSTLQQAQGFHSEIEDFLLELTRMESQLSASKPTGGLPETAREQLDTHMELYSQLKAKEETYNQLLDKGRLMLLSRDDSGSGSKTEQSVALLEQKWHVVSSKMEERKSKLEEALNLATEFQNSLQEFINWLTLAEQSLNIASPPSLILNTVLSQIEEHKVFANEVNAHRDQIIELDQTGNQLKFLSQKQDVVLIKNLLVSVQSRWEKVVQRSIERGRSLDDARKRAKQFHEAWKKLIDWLEDAESHLDSELEISNDPDKIKLQLSKHKEFQKTLGGKQPVYDTTIRTGRALKEKTLLPEDSQKLDNFLGEVRDKWDTVCGKSVERQHKLEEALLFSGQFMDALQALVDWLYKVEPQLAEDQPVHGDLDLVMNLMDAHKVFQKELGKRTGTVQVLKRSGRELIENSRDDTTWVKGQLQELSTRWDTVCKLSVSKQSRLEQALKQAEVFRDTVHMLLEWLSEAEQTLRFRGALPDDTEALQSLIDTHKEFMKKVEEKRVDVNSAVAMGEVILAVCHPDCITTIKHWITIIRARFEEVLTWAKQHQQRLETALSELVANAELLEELLAWIQWAETTLIQRDQEPIPQNIDRVKALIAEHQTFMEEMTRKQPDVDRVTKTYKRKNIEPTHAPFIEKSRSGGRKSLSQPTPPPMPILSQSEAKNPRINQLSARWQQVWLLALERQRKLNDALDRLEELKEFANFDFDVWRKKYMRWMNHKKSRVMDFFRRIDKDQDGKITRQEFIDGILASKFPTTKLEMTAVADIFDRDGDGYIDYYEFVAALHPNKDAYRPTTDADKIEDEVTRQVAQCKCAKRFQVEQIGENKYRFGDSQQLRLVRILRSTVMVRVGGGWMALDEFLVKNDPCRARGRTNIELREKFILPEGASQGMTPFRSRGRRSKPSSRAASPTRSSSSASQSNHSCTSMPSSPATPASGTKVIPSSGSKLKRPTPTFHSSRTSLAGDTSNSSSPASTGAKTNRADPKKSASRPGSRAGSRAGSRASSRRGSDASDFDLLETQSACSDTSESSAAGGQGNSRRGLNKPSKIPTMSKKTTTASPRTPGPKR	PF00307	UnknownPutative	78-182;194-299	00000000000000000000000000000000000000000000000000000000000000000000000000000111111111111111111111111111111111111111111111111111111111111111111111111111111111111111111111111111111111000000000001111111111111111111111111111111111111111111111111111111111111111111111111111111111111111111111111111111111000000000000000000000000000000000000000000000000000000000000000000000000000000000000000000000000000000000000000000000000000000000000000000000000000000000000000000000000000000000000000000000000000000000000000000000000000000000000000000000000000000000000000000000000000000000000000000000000000000000000000000000000000000000000000000000000000000000000000000000000000000000000000000000000000000000000000000000000000000000000000000000000000000000000000000000000000000000000000000000000000000000000000000000000000000000000000000000000000000000000000000000000000000000000000000000000000000000000000000000000000000000000000000000000000000000000000000000000000000000000000000000000000000000000000000000000000000000000000000000000000000000000000000000000000000000000000000000000000000000000000000000000000000000000000000000000000000000000000000000000000000000000000000000000000000000000000000000000000000000000000000000000000000000000000000000000000000000000000000000000000000000000000000000000000000000000000000000000000000000000000000000000000000000000000000000000000000000000000000000000000000000000000000000000000000000000000000000000000000000000000000000000000000000000000000000000000000000000000000000000000000000000000000000000000000000000000000000000000000000000000000000000000000000000000000000000000000000000000000000000000000000000000000000000000000000000000000000000000000000000000000000000000000000000000000000000000000000000000000000000000000000000000000000000000000000000000000000000000000000000000000000000000000000000000000000000000000000000000000000000000000000000000000000000000000000000000000000000000000000000000000000000000000000000000000000000000000000000000000000000000000000000000000000000000000000000000000000000000000000000000000000000000000000000000000000000000000000000000000000000000000000000000000000000000000000000000000000000000000000000000000000000000000000000000000000000000000000000000000000000000000000000000000000000000000000000000000000000000000000000000000000000000000000000000000000000000000000000000000000000000000000000000000000000000000000000000000000000000000000000000000000000000000000000000000000000000000000000000000000000000000000000000000000000000000000000000000000000000000000000000000000000000000000000000000000000000000000000000000000000000000000000000000000000000000000000000000000000000000000000000000000000000000000000000000000000000000000000000000000000000000000000000000000000000000000000000000000000000000000000000000000000000000000000000000000000000000000000000000000000000000000000000000000000000000000000000000000000000000000000000000000000000000000000000000000000000000000000000000000000000000000000000000000000000000000000000000000000000000000000000000000000000000000000000000000000000000000000000000000000000000000000000000000000000000000000000000000000000000000000000000000000000000000000000000000000000000000000000000000000000000000000000000000000000000000000000000000000000000000000000000000000000000000000000000000000000000000000000000000000000000000000000000000000000000000000000000000000000000000000000000000000000000000000000000000000000000000000000000000000000000000000000000000000000000000000000000000000000000000000000000000000000000000000000000000000000000000000000000000000000000000000000000000000000000000000000000000000000000000000000000000000000000000000000000000000000000000000000000000000000000000000000000000000000000000000000000000000000000000000000000000000000000000000000000000000000000000000000000000000000000000000000000000000000000000000000000000000000000000000000000000000000000000000000000000000000000000000000000000000000000000000000000000000000000000000000000000000000000000000000000000000000000000000000000000000000000000000000000000000000000000000000000000000000000000000000000000000000000000000000000000000000000000000000000000000000000000000000000000000000000000000000000000000000000000000000000000000000000000000000000000000000000000000000000000000000000000000000000000000000000000000000000000000000000000000000000000000000000000000000000000000000000000000000000000000000000000000000000000000000000000000000000000000000000000000000000000000000000000000000000000000000000000000000000000000000000000000000000000000000000000000000000000000000000000000000000000000000000000000000000000000000000000000000000000000000000000000000000000000000000000000000000000000000000000000000000000000000000000000000000000000000000000000000000000000000000000000000000000000000000000000000000000000000000000000000000000000000000000000000000000000000000000000000000000000000000000000000000000000000000000000000000000000000000000000000000000000000000000000000000000000000000000000000000000000000000000000000000000000000000000000000000000000000000000000000000000000000000000000000000000000000000000000000000000000000000000000000000000000000000000000000000000000000000000000000000000000000000000000000000000000000000000000000000000000000000000000000000000000000000000000000000000000000000000000000000000000000000000000000000000000000000000000000000000000000000000000000000000000000000000000000000000000000000000000000000000000000000000000000000000000000000000000000000000000000000000000000000000000000000000000000000000000000000000000000000000000000000000000000000000000000000000000000000000000000000000000000000000000000000000000000000000000000000000000000000000000000000000000000000000000000000000000000000000000000000000000000000000000000000000000000000000000000000000000000000000000000000000000000000000000000000000000000000000000000000000000000000000000000000000000000000000000000000000000000000000000000000000000000000000000000000000000000000000000000000000000000000000000000000000000000000000000000000000000000000000000000000000000000000000000000000000000000000000000000000000000000000000000000000000000000000000000000000000000000000000000000000000000000000000000000000000000000000000000000000000000000000000000000000000000000000000000000000000000000000000000000000000000000000000000000000000000000000000000000000000000000000000000000000000000000000000000000000000000000000000000000000000000000000000000000000000000000000000000000000000000000000000000000000000000000000000000000000000000000000000000000000000000000000000000000000000000000000000000000000000000000000000000000000000000000000000000000000000000000000000000000000000000000000000000000000000000000000000000000000000000000000000000000000000000000000000000000000000000000000000000000000000000000000000000000000000000000000000000000000000000000000000000000000000000000000000000000000000000000000000000000000000000000000000000000000000000000000000000000000000000000000000000000000000000000000000000000000000000000000000000000000000000000000000000000000000000000000000000000000000000000000000000000000000000000000000000000000000000000000000000000000000000000000000000000000000000000000000000000000000000000000000000000000000000000000000000000000000000000000000000000000000000000000000000000000000000000000000000000000000000000000000000000000000000000000000000000000000000000000000000000000000000000000000000000000000000000000000000000000000000000000000000000000000	7388	1.1e-45	154.3
457	Q9UPN3	MACF1	MSSSDEETLSERSCRSERSCRSERSYRSERSGSLSPCPPGDTLPWNLPLHEQKKRKSQDSVLDPAERAVVRVADERDRVQKKTFTKWVNKHLMKVRKHINDLYEDLRDGHNLISLLEVLSGIKLPREKGRMRFHRLQNVQIALDFLKQRQVKLVNIRNDDITDGNPKLTLGLIWTIILHFQISDIYISGESGDMSAKEKLLLWTQKVTAGYTGIKCTNFSSCWSDGKMFNALIHRYRPDLVDMERVQIQSNRENLEQAFEVAERLGVTRLLDAEDVDVPSPDEKSVITYVSSIYDAFPKVPEGGEGISATEVDSRWQEYQSRVDSLIPWIKQHTILMSDKTFPQNPVELKALYNQYIHFKETEILAKEREKGRIEELYKLLEVWIEFGRIKLPQGYHPNDVEEEWGKLIIEMLEREKSLRPAVERLELLLQIANKIQNGALNCEEKLTLAKNTLQADAAHLESGQPVQCESDVIMYIQECEGLIRQLQVDLQILRDENYYQLEELAFRVMRLQDELVTLRLECTNLYRKGHFTSLELVPPSTLTTTHLKAEPLTKATHSSSTSWFRKPMTRAELVAISSSEDEGNLRFVYELLSWVEEMQMKLERAEWGNDLPSVELQLETQQHIHTSVEELGSSVKEARLYEGKMSQNFHTSYAETLGKLETQYCKLKETSSFRMRHLQSLHKFVSRATAELIWLNEKEEEELAYDWSDNNSNISAKRNYFSELTMELEEKQDVFRSLQDTAELLSLENHPAKQTVEAYSAAVQSQLQWMKQLCLCVEQHVKENTAYFQFFSDARELESFLRNLQDSIKRKYSCDHNTSLSRLEDLLQDSMDEKEQLIQSKSSVASLVGRSKTIVQLKPRSPDHVLKNTISVKAVCDYRQIEITICKNDECVLEDNSQRTKWKVISPTGNEAMVPSVCFLIPPPNKDAIEMASRVEQSYQKVMALWHQLHVNTKSLISWNYLRKDLDLVQTWNLEKLRSSAPGECHQIMKNLQAHYEDFLQDSRDSVLFSVADRLRLEEEVEACKARFQHLMKSMENEDKEETVAKMYISELKNIRLRLEEYEQRVVKRIQSLASSRTDRDAWQDNALRIAEQEHTQEDLQQLRSDLDAVSMKCDSFLHQSPSSSSVPTLRSELNLLVEKMDHVYGLSTVYLNKLKTVDVIVRSIQDAELLVKGYEIKLSQEEVVLADLSALEAHWSTLRHWLSDVKDKNSVFSVLDEEIAKAKVVAEQMSRLTPERNLDLERYQEKGSQLQERWHRVIAQLEIRQSELESIQEVLGDYRACHGTLIKWIEETTAQQEMMKPGQAEDSRVLSEQLSQQTALFAEIERNQTKLDQCQKFSQQYSTIVKDYELQLMTYKAFVESQQKSPGKRRRMLSSSDAITQEFMDLRTRYTALVTLTTQHVKYISDALRRLEEEEKVVEEEKQEHVEKVKELLGWVSTLARNTQGKATSSETKESTDIEKAILEQQVLSEELTTKKEQVSEAIKTSQIFLAKHGHKLSEKEKKQISEQLNALNKAYHDLCDGSANQLQQLQSQLAHQTEQKECRAVAGVIDLGTVEIFPIFKAMQKGLLDQDTGLVLLESQVIMSGLIAPETGENLSLEEGIARNLINPQMYQQLRELQDALALISRLTESRGPLSVVEAIEKRIISETVGLKILEAHLATGGFSLSPSENCINLEEAFHQGLISAWLHSVLESYLRTSKNLIDPNTAEKIGLLDLMQRCIVHQESGFKLLPVKQLAGGMVSLKSGRKVSIFRAVQEGLIDRQVTVRLLEAQLFAGGIVDPRTGHRLTVEEAVRHNLIDQDMACAILIRQLQTGGIIDTVTGQRLTIDEAVSNDLVAAKIALVILESLWSFMGLLWPESGEILPITDALEQGIVSTELAHKILSNRQHIKALFLPATTEILSWKKAIESGILDRDLANNLKSICIPDVMPHMQLADSAEQNINPGAAVLPCSKSHPKATASQSENLLFQLMTHSYINVQNGQRLLLLDKELMETLTSRDEYQTSPPKVVEIGHQRQKTPEGLQESANVKISGTFSSGWTVRLPEFQFSSQNKEYPDREDCTTEKGKKTTVETEDSSVENPEQDLFVEQKERNPNIDALKVINKVKLEVQRQLIGTQREDQTAVSVRENASRGHLLTIPPAEAEGVPLVVDKDVFSVETPKKEHQPLRNTSFTCQNEQAHTLETEYIHDETGGSHIKPQSKKLQVQVKKTLGIKLELKSETDGNVHPLDKKEMLKKTFLAKDDHKESQEAQNIAGGSMMMSEKTDEEDSGREIFLSCSHPLELLEEATLNVLSAQLLDGGIFHEQTGQKLLLNEAISRGIVPSHTAVKLMEKLNMFQGFFDSQTCESLTTEEVINEGLMDEKLLHNVLMADKAISGVLDPRTQTLCSVKDAVTVGLLDKETATRILERQVVTGGIIDLKRGKKVSVTLASTLGLVDVADQPELINLEKASKGRDAEKTVRERLISLQMETTGLIDPDSKAPLTVVQSIDRGLLEREEAVRLLTKQVVDGGIIHHISGMRLSVDNAFRHGLIGEDLAEKLKRVENLNIHQIFNPETKENISLPKAIKLDLITSDLKREIQEVQAFTGNFVDLISGQRLTLAEAKKEGLLTNEAVLSPGMMHGIVDPENCRIVPYSELVKKCKIDIESGQRYLEVIPFSDIKDGVSDKVLTLSQAIQLGKVDFASTLKVLEAQANTGGIIDTATGKRLTLASALEEKLVDENMVRIIASHQVLNGGIVDIFSDQRVTLVEAIEKRLISPELANMIQIDSSEFSDHRAQIEKQEGIEVCALQNEFLGKDMLIACNQTAEMSCNKVEESERLFQVENQSAQEKVKVRVSDGEQAKKSREISLKEFGCKDQRKPRMSSDAKEFISIINPHNLKGKSLGQVSLTHPYSECDFKLKEVARNNMGNDTNEEQEKAVTKIEIISHMKQSTSCLDSEEIRENQGEVILEVQETYCETSGKLPSEQVLQQPMNARVKSKREKREVIVEESIRTCKPAFLSEEKLYQETAIRDEHDSHIKSQPREMTSSEKGKEADTEMGFSITFKIEESSSQVVPQGISVKHLDALTLFSSKQANEGKVNNLSLCLTLKPEENLSREIACGAQSEPFPCMTPRPEGLHYQESDGKAQVTGPSQISKTDKSFQGTTRQETNYQDSWVTSKTKETKHQISSSNECKEKSYQEVSFDPARGLKLEEITVSRPDSKEVRYLEFSDRKDLHHQGSKSDDKLCGTLKSEIATQELTGEKFLEMANPNVAGLEAGSIEDIVTQRGSRVLGSFLPEKLFKGVSQKENTGQQNAIISPTVLETSEEKTVSLTVCSAVKTEKTPQEKLRESPGSEQTPFMTAPEGKGNGGVNPEPFRATQNVFTRQLCLEHDEKLVSYLSLLRNIEMRTKQIQPLELNLAELQDLLCQAKVLERELKDLTTLVSQELECVNQIIISQPQEVPAQLLKALEKDAKNLQKSLSSVSDTWNSRLLHFQNAVEIEKTKVLNQHTQLEGRLQDLRAWVGNKNLILNSKGSNSEIDVDSLNLCLQQYEDLKQPMAERKAQLDALAFDIQFFISEHAQDLSPQQNRQMLRLLNELQRSFQDILEQTAAQVDALQGHLQQMEQEALVKTLQKQQNTCHQQLEDLCSWVGQAERALAGHQGRTTQQDLSALQKNQSDLKDLQDDIQNRATSFATVVKDIEGFMEENQTKLSPRELTALREKLHQAKEQYEALQEETRVAQKELEEAVTSALQQETEKSKAAKELAENKKKIDALLDWVTSVGSSGGQLLTNLPGMEQLSGASLEKGALDTTDGYMGVNQAPEKLDKQCEMMKARHQELLSQQQNFILATQSAQAFLDQHGHNLTPEEQQMLQQKLGELKEQYSTSLAQSEAELKQVQTLQDELQKFLQDHKEFESWLERSEKELENMHKGGSSPETLPSLLKRQGSFSEDVISHKGDLRFVTISGQKVLDMENSFKEGKEPSEIGNLVKDKLKDATERYTALHSKCTRLGSHLNMLLGQYHQFQNSADSLQAWMQACEANVEKLLSDTVASDPGVLQEQLATTKQLQEELAEHQVPVEKLQKVARDIMEIEGEPAPDHRHVQETTDSILSHFQSLSYSLAERSSLLQKAIAQSQSVQESLESLLQSIGEVEQNLEGKQVSSLSSGVIQEALATNMKLKQDIARQKSSLEATREMVTRFMETADSTTAAVLQGKLAEVSQRFEQLCLQQQEKESSLKKLLPQAEMFEHLSGKLQQFMENKSRMLASGNQPDQDITHFFQQIQELNLEMEDQQENLDTLEHLVTELSSCGFALDLCQHQDRVQNLRKDFTELQKTVKEREKDASSCQEQLDEFRKLVRTFQKWLKETEGSIPPTETSMSAKELEKQIEHLKSLLDDWASKGTLVEEINCKGTSLENLIMEITAPDSQGKTGSILPSVGSSVGSVNGYHTCKDLTEIQCDMSDVNLKYEKLGGVLHERQESLQAILNRMEEVHKEANSVLQWLESKEEVLKSMDAMSSPTKTETVKAQAESNKAFLAELEQNSPKIQKVKEALAGLLVTYPNSQEAENWKKIQEELNSRWERATEVTVARQRQLEESASHLACFQAAESQLRPWLMEKELMMGVLGPLSIDPNMLNAQKQQVQFMLKEFEARRQQHEQLNEAAQGILTGPGDVSLSTSQVQKELQSINQKWVELTDKLNSRSSQIDQAIVKSTQYQELLQDLSEKVRAVGQRLSVQSAISTQPEAVKQQLEETSEIRSDLEQLDHEVKEAQTLCDELSVLIGEQYLKDELKKRLETVALPLQGLEDLAADRINRLQAALASTQQFQQMFDELRTWLDDKQSQQAKNCPISAKLERLQSQLQENEEFQKSLNQHSGSYEVIVAEGESLLLSVPPGEEKRTLQNQLVELKNHWEELSKKTADRQSRLKDCMQKAQKYQWHVEDLVPWIEDCKAKMSELRVTLDPVQLESSLLRSKAMLNEVEKRRSLLEILNSAADILINSSEADEDGIRDEKAGINQNMDAVTEELQAKTGSLEEMTQRLREFQESFKNIEKKVEGAKHQLEIFDALGSQACSNKNLEKLRAQQEVLQALEPQVDYLRNFTQGLVEDAPDGSDASQLLHQAEVAQQEFLEVKQRVNSGCVMMENKLEGIGQFHCRVREMFSQLADLDDELDGMGAIGRDTDSLQSQIEDVRLFLNKIHVLKLDIEASEAECRHMLEEEGTLDLLGLKRELEALNKQCGKLTERGKARQEQLELTLGRVEDFYRKLKGLNDATTAAEEAEALQWVVGTEVEIINQQLADFKMFQKEQVDPLQMKLQQVNGLGQGLIQSAGKDCDVQGLEHDMEEINARWNTLNKKVAQRIAQLQEALLHCGKFQDALEPLLSWLADTEELIANQKPPSAEYKVVKAQIQEQKLLQRLLDDRKATVDMLQAEGGRIAQSAELADREKITGQLESLESRWTELLSKAAARQKQLEDILVLAKQFHETAEPISDFLSVTEKKLANSEPVGTQTAKIQQQIIRHKALNEEIVNRKKNVDQAIKNGQALLKQTTGEEVLLIQEKLDGIKTRYADITVTSSKALRTLEQARQLATKFQSTYEELTGWLREVEEELATSGGQSPTGEQIPQFQQRQKELKKEVMEHRLVLDTVNEVSRALLELVPWRAREGLDKLVSDANEQYKLVSDTIGQRVDEIDAAIQRSQQYEQAADAELAWVAETKRKLMALGPIRLEQDQTTAQLQVQKAFSIDIIRHKDSMDELFSHRSEIFGTCGEEQKTVLQEKTESLIQQYEAISLLNSERYARLERAQVLVNQFWETYEELSPWIEETRALIAQLPSPAIDHEQLRQQQEEMRQLRESIAEHKPHIDKLLKIGPQLKELNPEEGEMVEEKYQKAENMYAQIKEEVRQRALALDEAVSQSTQITEFHDKIEPMLETLENLSSRLRMPPLIPAEVDKIRECISDNKSATVELEKLQPSFEALKRRGEELIGRSQGADKDLAAKEIQDKLDQMVFFWEDIKARAEEREIKFLDVLELAEKFWYDMAALLTTIKDTQDIVHDLESPGIDPSIIKQQVEAAETIKEETDGLHEELEFIRILGADLIFACGETEKPEVRKSIDEMNNAWENLNKTWKERLEKLEDAMQAAVQYQDTLQAMFDWLDNTVIKLCTMPPVGTDLNTVKDQLNEMKEFKVEVYQQQIEMEKLNHQGELMLKKATDETDRDIIREPLTELKHLWENLGEKIAHRQHKLEGALLALGQFQHALEELMSWLTHTEELLDAQRPISGDPKVIEVELAKHHVLKNDVLAHQATVETVNKAGNELLESSAGDDASSLRSRLEAMNQCWESVLQKTEEREQQLQSTLQQAQGFHSEIEDFLLELTRMESQLSASKPTGGLPETAREQLDTHMELYSQLKAKEETYNQLLDKGRLMLLSRDDSGSGSKTEQSVALLEQKWHVVSSKMEERKSKLEEALNLATEFQNSLQEFINWLTLAEQSLNIASPPSLILNTVLSQIEEHKVFANEVNAHRDQIIELDQTGNQLKFLSQKQDVVLIKNLLVSVQSRWEKVVQRSIERGRSLDDARKRAKQFHEAWKKLIDWLEDAESHLDSELEISNDPDKIKLQLSKHKEFQKTLGGKQPVYDTTIRTGRALKEKTLLPEDSQKLDNFLGEVRDKWDTVCGKSVERQHKLEEALLFSGQFMDALQALVDWLYKVEPQLAEDQPVHGDLDLVMNLMDAHKVFQKELGKRTGTVQVLKRSGRELIENSRDDTTWVKGQLQELSTRWDTVCKLSVSKQSRLEQALKQAEVFRDTVHMLLEWLSEAEQTLRFRGALPDDTEALQSLIDTHKEFMKKVEEKRVDVNSAVAMGEVILAVCHPDCITTIKHWITIIRARFEEVLTWAKQHQQRLETALSELVANAELLEELLAWIQWAETTLIQRDQEPIPQNIDRVKALIAEHQTFMEEMTRKQPDVDRVTKTYKRKNIEPTHAPFIEKSRSGGRKSLSQPTPPPMPILSQSEAKNPRINQLSARWQQVWLLALERQRKLNDALDRLEELKEFANFDFDVWRKKYMRWMNHKKSRVMDFFRRIDKDQDGKITRQEFIDGILASKFPTTKLEMTAVADIFDRDGDGYIDYYEFVAALHPNKDAYRPTTDADKIEDEVTRQVAQCKCAKRFQVEQIGENKYRFGDSQQLRLVRILRSTVMVRVGGGWMALDEFLVKNDPCRARGRTNIELREKFILPEGASQGMTPFRSRGRRSKPSSRAASPTRSSSSASQSNHSCTSMPSSPATPASGTKVIPSSGSKLKRPTPTFHSSRTSLAGDTSNSSSPASTGAKTNRADPKKSASRPGSRAGSRAGSRASSRRGSDASDFDLLETQSACSDTSESSAAGGQGNSRRGLNKPSKIPTMSKKTTTASPRTPGPKR	PF00435	UnknownPutative	3882-3994;3999-4109;4465-4574;4798-4905;4908-5012;5234-5341;5344-5450;5453-5559;5780-5885;6004-6110;6113-6220;6223-6329;6332-6439;6442-6548;6551-6658;6663-6766;6769-6875	00000000000000000000000000000000000000000000000000000000000000000000000000000000000000000000000000000000000000000000000000000000000000000000000000000000000000000000000000000000000000000000000000000000000000000000000000000000000000000000000000000000000000000000000000000000000000000000000000000000000000000000000000000000000000000000000000000000000000000000000000000000000000000000000000000000000000000000000000000000000000000000000000000000000000000000000000000000000000000000000000000000000000000000000000000000000000000000000000000000000000000000000000000000000000000000000000000000000000000000000000000000000000000000000000000000000000000000000000000000000000000000000000000000000000000000000000000000000000000000000000000000000000000000000000000000000000000000000000000000000000000000000000000000000000000000000000000000000000000000000000000000000000000000000000000000000000000000000000000000000000000000000000000000000000000000000000000000000000000000000000000000000000000000000000000000000000000000000000000000000000000000000000000000000000000000000000000000000000000000000000000000000000000000000000000000000000000000000000000000000000000000000000000000000000000000000000000000000000000000000000000000000000000000000000000000000000000000000000000000000000000000000000000000000000000000000000000000000000000000000000000000000000000000000000000000000000000000000000000000000000000000000000000000000000000000000000000000000000000000000000000000000000000000000000000000000000000000000000000000000000000000000000000000000000000000000000000000000000000000000000000000000000000000000000000000000000000000000000000000000000000000000000000000000000000000000000000000000000000000000000000000000000000000000000000000000000000000000000000000000000000000000000000000000000000000000000000000000000000000000000000000000000000000000000000000000000000000000000000000000000000000000000000000000000000000000000000000000000000000000000000000000000000000000000000000000000000000000000000000000000000000000000000000000000000000000000000000000000000000000000000000000000000000000000000000000000000000000000000000000000000000000000000000000000000000000000000000000000000000000000000000000000000000000000000000000000000000000000000000000000000000000000000000000000000000000000000000000000000000000000000000000000000000000000000000000000000000000000000000000000000000000000000000000000000000000000000000000000000000000000000000000000000000000000000000000000000000000000000000000000000000000000000000000000000000000000000000000000000000000000000000000000000000000000000000000000000000000000000000000000000000000000000000000000000000000000000000000000000000000000000000000000000000000000000000000000000000000000000000000000000000000000000000000000000000000000000000000000000000000000000000000000000000000000000000000000000000000000000000000000000000000000000000000000000000000000000000000000000000000000000000000000000000000000000000000000000000000000000000000000000000000000000000000000000000000000000000000000000000000000000000000000000000000000000000000000000000000000000000000000000000000000000000000000000000000000000000000000000000000000000000000000000000000000000000000000000000000000000000000000000000000000000000000000000000000000000000000000000000000000000000000000000000000000000000000000000000000000000000000000000000000000000000000000000000000000000000000000000000000000000000000000000000000000000000000000000000000000000000000000000000000000000000000000000000000000000000000000000000000000000000000000000000000000000000000000000000000000000000000000000000000000000000000000000000000000000000000000000000000000000000000000000000000000000000000000000000000000000000000000000000000000000000000000000000000000000000000000000000000000000000000000000000000000000000000000000000000000000000000000000000000000000000000000000000000000000000000000000000000000000000000000000000000000000000000000000111111111111111111111111111111111111111111111111111111111111111111111111111111111111111111111111111111111111111110000111111111111111111111111111111111111111111111111111111111111111111111111111111111111111111111111111111111111111000000000000000000000000000000000000000000000000000000000000000000000000000000000000000000000000000000000000000000000000000000000000000000000000000000000000000000000000000000000000000000000000000000000000000000000000000000000000000000000000000000000000000000000000000000000000000000000000000000000000000000000000000000000000000000000000000000000000000000011111111111111111111111111111111111111111111111111111111111111111111111111111111111111111111111111111111111111000000000000000000000000000000000000000000000000000000000000000000000000000000000000000000000000000000000000000000000000000000000000000000000000000000000000000000000000000000000000000000000000000000000000000000000000000000011111111111111111111111111111111111111111111111111111111111111111111111111111111111111111111111111111111111100111111111111111111111111111111111111111111111111111111111111111111111111111111111111111111111111111111111000000000000000000000000000000000000000000000000000000000000000000000000000000000000000000000000000000000000000000000000000000000000000000000000000000000000000000000000000000000000000000000000000000000000000000000000000001111111111111111111111111111111111111111111111111111111111111111111111111111111111111111111111111111111111110011111111111111111111111111111111111111111111111111111111111111111111111111111111111111111111111111111111111001111111111111111111111111111111111111111111111111111111111111111111111111111111111111111111111111111111111100000000000000000000000000000000000000000000000000000000000000000000000000000000000000000000000000000000000000000000000000000000000000000000000000000000000000000000000000000000000000000000000000000000000000000000000000001111111111111111111111111111111111111111111111111111111111111111111111111111111111111111111111111111111111000000000000000000000000000000000000000000000000000000000000000000000000000000000000000000000000000000000000000000000011111111111111111111111111111111111111111111111111111111111111111111111111111111111111111111111111111111111001111111111111111111111111111111111111111111111111111111111111111111111111111111111111111111111111111111111110011111111111111111111111111111111111111111111111111111111111111111111111111111111111111111111111111111111111001111111111111111111111111111111111111111111111111111111111111111111111111111111111111111111111111111111111110011111111111111111111111111111111111111111111111111111111111111111111111111111111111111111111111111111111111001111111111111111111111111111111111111111111111111111111111111111111111111111111111111111111111111111111111110000111111111111111111111111111111111111111111111111111111111111111111111111111111111111111111111111111111110011111111111111111111111111111111111111111111111111111111111111111111111111111111111111111111111111111111111000000000000000000000000000000000000000000000000000000000000000000000000000000000000000000000000000000000000000000000000000000000000000000000000000000000000000000000000000000000000000000000000000000000000000000000000000000000000000000000000000000000000000000000000000000000000000000000000000000000000000000000000000000000000000000000000000000000000000000000000000000000000000000000000000000000000000000000000000000000000000000000000000000000000000000000000000000000000000000000000000000000000000000000000000000000	7388	9.2e-211	685
458	Q9UPQ0	LIMC1	MACPALGLEALQPLQPEPPPEPAFSEAQKWIEQVTGRSFGDKDFRTGLENGILLCELLNAIKPGLVKKINRLPTPIAGLDNIILFLRGCKELGLKESQLFDPSDLQDTSNRVTVKSLDYSRKLKNVLVTIYWLGKAANSCTSYSGTTLNLKEFEGLLAQMRKDTDDIESPKRSIRDSGYIDCWDSERSDSLSPPRHGRDDSFDSLDSFGSRSRQTPSPDVVLRGSSDGRGSDSESDLPHRKLPDVKKDDMSARRTSHGEPKSAVPFNQYLPNKSNQTAYVPAPLRKKKAEREEYRKSWSTATSPLGGERPFRYGPRTPVSDDAESTSMFDMRCEEEAAVQPHSRARQEQLQLINNQLREEDDKWQDDLARWKSRRRSVSQDLIKKEEERKKMEKLLAGEDGTSERRKSIKTYREIVQEKERRERELHEAYKNARSQEEAEGILQQYIERFTISEAVLERLEMPKILERSHSTEPNLSSFLNDPNPMKYLRQQSLPPPKFTATVETTIARASVLDTSMSAGSGSPSKTVTPKAVPMLTPKPYSQPKNSQDVLKTFKVDGKVSVNGETVHREEEKERECPTVAPAHSLTKSQMFEGVARVHGSPLELKQDNGSIEINIKKPNSVPQELAATTEKTEPNSQEDKNDGGKSRKGNIELASSEPQHFTTTVTRCSPTVAFVEFPSSPQLKNDVSEEKDQKKPENEMSGKVELVLSQKVVKPKSPEPEATLTFPFLDKMPEANQLHLPNLNSQVDSPSSEKSPVMTPQFKFWAWDPEEERRRQEKWQQEQERLLQERYQKEQDKLKEEWEKAQKEVEEEERRYYEEERKIIEDTVVPFTVSSSSADQLSTSSSMTEGSGTMNKIDLGNCQDEKQDRRWKKSFQGDDSDLLLKTRESDRLEEKGSLTEGALAHSGNPVSKGVHEDHQLDTEAGAPHCGTNPQLAQDPSQNQQTSNPTHSSEDVKPKTLPLDKSINHQIESPSERRKKSPREHFQAGPFSPCSPTPPGQSPNRSISGKKLCSSCGLPLGKGAAMIIETLNLYFHIQCFRCGICKGQLGDAVSGTDVRIRNGLLNCNDCYMRSRSAGQPTTL	PF00307	UnknownPutative	23-127	000000000000000000000011111111111111111111111111111111111111111111111111111111111111111111111111111111111111111111111111111111100000000000000000000000000000000000000000000000000000000000000000000000000000000000000000000000000000000000000000000000000000000000000000000000000000000000000000000000000000000000000000000000000000000000000000000000000000000000000000000000000000000000000000000000000000000000000000000000000000000000000000000000000000000000000000000000000000000000000000000000000000000000000000000000000000000000000000000000000000000000000000000000000000000000000000000000000000000000000000000000000000000000000000000000000000000000000000000000000000000000000000000000000000000000000000000000000000000000000000000000000000000000000000000000000000000000000000000000000000000000000000000000000000000000000000000000000000000000000000000000000000000000000000000000000000000000000000000000000000000000000000000000000000000000000000000000000000000000000000000000000000000000000000000000000000000000000000000000000000000000000000000000000000000000000000000000000000000000000000000	1083	6.2e-14	52.1
459	Q9UPR6	ZFR2	MATSQYFDFAQGGGPQYSAQPPTLPLPTVGASYTAQPTPGMDPAVNPAFPPAAPAGYGGYQPHSGQDFAYGSRPQEPVPTATTMATYQDSYSYGQSAAARSYEDRPYFQSAALQSGRMTAADSGQPGTQEACGQPSPHGSHSHAQPPQQAPIVESGQPASTLSSGYTYPTATGVQPESSASIVTSYPPPSYNPTCTAYTAPSYPNYDASVYSAASPFYPPAQPPPPPGPPQQLPPPPAPAGSGSSPRADSKPPLPSKLPRPKAGPRQLQLHYCDICKISCAGPQTYREHLGGQKHRKKEAAQKTGVQPNGSPRGVQAQLHCDLCAVSCTGADAYAAHIRGSKHQKVFKLHAKLGKPIPTLEPALATESPPGAEAKPTSPTGPSVCASSRPALAKRPVASKALCEGPPEPQAAGCRPQWGKPAQPKLEGPGAPTQGGSKEAPAGCSDAQPVGPEYVEEVFSDEGRVLRFHCKLCECSFNDLNAKDLHVRGRRHRLQYRKKVNPDLPIATEPSSRARKVLEERMRKQRHLAEERLEQLRRWHAERRRLEEEPPQDVPPHAPPDWAQPLLMGRPESPASAPLQPGRRPASSDDRHVMCKHATIYPTEQELLAVQRAVSHAERALKLVSDTLAEEDRGRREEEGDKRSSVAPQTRVLKGVMRVGILAKGLLLRGDRNVRLALLCSEKPTHSLLRRIAQQLPRQLQMVTEDEYEVSSDPEANIVISSCEEPRMQVTISVTSPLMREDPSTDPGVEEPQADAGDVLSPKKCLESLAALRHARWFQARASGLQPCVIVIRVLRDLCRRVPTWGALPAWAMELLVEKAVSSAAGPLGPGDAVRRVLECVATGTLLTDGPGLQDPCERDQTDALEPMTLQEREDVTASAQHALRMLAFRQTHKVLGMDLLPPRHRLGARFRKRQRGPGEGEEGAGEKKRGRRGGEGLV	PF07528	UnknownPutative	658-904	000000000000000000000000000000000000000000000000000000000000000000000000000000000000000000000000000000000000000000000000000000000000000000000000000000000000000000000000000000000000000000000000000000000000000000000000000000000000000000000000000000000000000000000000000000000000000000000000000000000000000000000000000000000000000000000000000000000000000000000000000000000000000000000000000000000000000000000000000000000000000000000000000000000000000000000000000000000000000000000000000000000000000000000000000000000000000000000000000000000000000000000000000000000000000000000000000000000000000000000000000000000000000000000000000000000000000000000000000000000111111111111111111111111111111111111111111111111111111111111111111111111111111111111111111111111111111111111111111111111111111111111111111111111111111111111111111111111111111111111111111111111111111111111111111111111111111111111111111111111111111100000000000000000000000000000000000	939	2.3e-63	214.2
460	Q9UPY8	MARE3	MAVNVYSTSVTSENLSRHDMLAWVNDSLHLNYTKIEQLCSGAAYCQFMDMLFPGCVHLRKVKFQAKLEHEYIHNFKVLQAAFKKMGVDKIIPVEKLVKGKFQDNFEFIQWFKKFFDANYDGKDYNPLLARQGQDVAPPPNPGDQIFNKSKKLIGTAVPQRTSPTGPKNMQTSGRLSNVAPPCILRKNPPSARNGGHETDAQILELNQQLVDLKLTVDGLEKERDFYFSKLRDIELICQEHESENSPVISGIIGILYATEEGFAPPEDDEIEEHQQEDQDEY	PF00307	UnknownPutative	14-120	00000000000001111111111111111111111111111111111111111111111111111111111111111111111111111111111111111111111111111111111100000000000000000000000000000000000000000000000000000000000000000000000000000000000000000000000000000000000000000000000000000000000000000000000000000000000000000	281	3.2e-16	59.5
461	Q9Y2G8	DJC16	MEVRKLSISWQFLIVLVLILQILSALDFDPYRVLGVSRTASQADIKKAYKKLAREWHPDKNKDPGAEDKFIQISKAYEILSNEEKRSNYDQYGDAGENQGYQKQQQQREYRFRHFHENFYFDESFFHFPFNSERRDSIDEKYLLHFSHYVNEVVPDSFKKPYLIKITSDWCFSCIHIEPVWKEVIQELEELGVGIGVVHAGYERRLAHHLGAHSTPSILGIINGKISFFHNAVVRENLRQFVESLLPGNLVEKVTNKNYVRFLSGWQQENKPHVLLFDQTPIVPLLYKLTAFAYKDYLSFGYVYVGLRGTEEMTRRYNINIYAPTLLVFKEHINRPADVIQARGMKKQIIDDFITRNKYLLAARLTSQKLFHELCPVKRSHRQRKYCVVLLTAETTKLSKPFEAFLSFALANTQDTVRFVHVYSNRQQEFADTLLPDSEAFQGKSAVSILERRNTAGRVVYKTLEDPWIGSESDKFILLGYLDQLRKDPALLSSEAVLPDLTDELAPVFLLRWFYSASDYISDCWDSIFHNNWREMMPLLSLIFSALFILFGTVIVQAFSDSNDERESSPPEKEEAQEKTGKTEPSFTKENSSKIPKKGFVEVTELTDVTYTSNLVRLRPGHMNVVLILSNSTKTSLLQKFALEVYTFTGSSCLHFSFLSLDKHREWLEYLLEFAQDAAPIPNQYDKHFMERDYTGYVLALNGHKKYFCLFKPQKTVEEEEAIGSCSDVDSSLYLGESRGKPSCGLGSRPIKGKLSKLSLWMERLLEGSLQRFYIPSWPELD	PF00085	UnknownPutative	144-244	00000000000000000000000000000000000000000000000000000000000000000000000000000000000000000000000000000000000000000000000000000000000000000000000111111111111111111111111111111111111111111111111111111111111111111111111111111111111111111111111111110000000000000000000000000000000000000000000000000000000000000000000000000000000000000000000000000000000000000000000000000000000000000000000000000000000000000000000000000000000000000000000000000000000000000000000000000000000000000000000000000000000000000000000000000000000000000000000000000000000000000000000000000000000000000000000000000000000000000000000000000000000000000000000000000000000000000000000000000000000000000000000000000000000000000000000000000000000000000000000000000000000000000000000000000000000000000000000000000000000000	782	2.3e-08	34
462	Q9Y2L9	LRCH1	MATPGSEPQPFVPALSVATLHPLHHPHHHHHHHQHHGGTGAPGGAGGGGGGSGGFNLPLNRGLERALEEAANSGGLNLSARKLKEFPRTAAPGHDLSDTVQADLSKNRLVEVPMELCHFVSLEILNLYHNCIRVIPEAIVNLQMLTYLNLSRNQLSALPACLCGLPLKVLIASNNKLGSLPEEIGQLKQLMELDVSCNEITALPQQIGQLKSLRELNVRRNYLKVLPQELVDLSLVKFDFSCNKVLVIPICFREMKQLQVLLLENNPLQSPPAQICTKGKVHIFKYLSIQACQIKTADSLYLHTMERPHLHQHVEDGKKDSDSGVGSDNGDKRLSATEPSDEDTVSLNVPMSNIMEEEQIIKEDSCHRLSPVKGEFHQEFQPEPSLLGDSTNSGEERDQFTDRADGLHSEFMNYKARAEDCEELLRIEEDVHWQTEGIISSSKDQDMDIAMIEQLREAVDLLQDPNGLSTDITERSVLNLYPMGSAEALELQDSALNGQIQLETSPVCEVQSDLTLQSNGSQYSPNEIRENSPAVSPTTNSTAPFGLKPRSVFLRPQRNLESIDPQFTIRRKMEQMREEKELVEQLRESIEMRLKVSLHEDLGAALMDGVVLCHLVNHIRPRSVASIHVPSPAVPKLSMAKCRRNVENFLEACRKLGVPEADLCSPCDILQLDFRHIRKTVDTLLALGEKAPPPTSALRSRDLIGFCLVHILFIVLVYITYHWNALSA	PF00307	UnknownPutative	576-692	00000000000000000000000000000000000000000000000000000000000000000000000000000000000000000000000000000000000000000000000000000000000000000000000000000000000000000000000000000000000000000000000000000000000000000000000000000000000000000000000000000000000000000000000000000000000000000000000000000000000000000000000000000000000000000000000000000000000000000000000000000000000000000000000000000000000000000000000000000000000000000000000000000000000000000000000000000000000000000000000000000000000000000000000000000000000000000000000000000000000000000000000000000000000000000000000111111111111111111111111111111111111111111111111111111111111111111111111111111111111111111111111111111111111111111111000000000000000000000000000000000000	728	1.2e-11	44.7
463	Q9Y320	TMX2	MAVLAPLIALVYSVPRLSRWLAQPYYLLSALLSAAFLLVRKLPPLCHGLPTQREDGNPCDFDWREVEILMFLSAIVMMKNRRSITVEQHIGNIFMFSKVANTILFFRLDIRMGLLYITLCIVFLMTCKPPLYMGPEYIKYFNDKTIDEELERDKRVTWIVEFFANWSNDCQSFAPIYADLSLKYNCTGLNFGKVDVGRYTDVSTRYKVSTSPLTKQLPTLILFQGGKEAMRRPQIDKKGRAVSWTFSEENVIREFNLNELYQRAKKLSKAGDNIPEEQPVASTPTTVSDGENKKDK	PF00085	UnknownPutative	137-242	00000000000000000000000000000000000000000000000000000000000000000000000000000000000000000000000000000000000000000000000000000000000000001111111111111111111111111111111111111111111111111111111111111111111111111111111111111111111111111111111111000000000000000000000000000000000000000000000000000000	296	1.8e-11	44
464	Q9Y3C6	PPIL1	MAAIPPDSWQPPNVYLETSMGIIVLELYWKHAPKTCKNFAELARRGYYNGTKFHRIIKDFMIQGGDPTGTGRGGASIYGKQFEDELHPDLKFTGAGILAMANAGPDTNGSQFFVTLAPTQWLDGKHTIFGRVCQGIGMVNRVGMVETNSQDRPVDDVKIIKAYPSG	PF00160	UnknownPutative	13-163	0000000000001111111111111111111111111111111111111111111111111111111111111111111111111111111111111111111111111111111111111111111111111111111111111111111111111111111000	166	1.3e-50	171.7
465	Q9Y4L1	HYOU1	MADKVRRQRPRRRVCWALVAVLLADLLALSDTLAVMSVDLGSESMKVAIVKPGVPMEIVLNKESRRKTPVIVTLKENERFFGDSAASMAIKNPKATLRYFQHLLGKQADNPHVALYQARFPEHELTFDPQRQTVHFQISSQLQFSPEEVLGMVLNYSRSLAEDFAEQPIKDAVITVPVFFNQAERRAVLQAARMAGLKVLQLINDNTATALSYGVFRRKDINTTAQNIMFYDMGSGSTVCTIVTYQMVKTKEAGMQPQLQIRGVGFDRTLGGLEMELRLRERLAGLFNEQRKGQRAKDVRENPRAMAKLLREANRLKTVLSANADHMAQIEGLMDDVDFKAKVTRVEFEELCADLFERVPGPVQQALQSAEMSLDEIEQVILVGGATRVPRVQEVLLKAVGKEELGKNINADEAAAMGAVYQAAALSKAFKVKPFVVRDAVVYPILVEFTREVEEEPGIHSLKHNKRVLFSRMGPYPQRKVITFNRYSHDFNFHINYGDLGFLGPEDLRVFGSQNLTTVKLKGVGDSFKKYPDYESKGIKAHFNLDESGVLSLDRVESVFETLVEDSAEEESTLTKLGNTISSLFGGGTTPDAKENGTDTVQEEEESPAEGSKDEPGEQVELKEEAEAPVEDGSQPPPPEPKGDATPEGEKATEKENGDKSEAQKPSEKAEAGPEGVAPAPEGEKKQKPARKRRMVEEIGVELVVLDLPDLPEDKLAQSVQKLQDLTLRDLEKQEREKAANSLEAFIFETQDKLYQPEYQEVSTEEQREEISGKLSAASTWLEDEGVGATTVMLKEKLAELRKLCQGLFFRVEERKKWPERLSALDNLLNHSSMFLKGARLIPEMDQIFTEVEMTTLEKVINETWAWKNATLAEQAKLPATEKPVLLSKDIEAKMMALDREVQYLLNKAKFTKPRPRPKDKNGTRAEPPLNASASDQGEKVIPPAGQTEDAEPISEPEKVETGSEPGDTEPLELGGPGAEPEQKEQSTGQKRPLKNDEL	PF00012	UnknownPutative	35-678	000000000000000000000000000000000011111111111111111111111111111111111111111111111111111111111111111111111111111111111111111111111111111111111111111111111111111111111111111111111111111111111111111111111111111111111111111111111111111111111111111111111111111111111111111111111111111111111111111111111111111111111111111111111111111111111111111111111111111111111111111111111111111111111111111111111111111111111111111111111111111111111111111111111111111111111111111111111111111111111111111111111111111111111111111111111111111111111111111111111111111111111111111111111111111111111111111111111111111111111111111111111111111111111111111111111111111111111111111111111111111111111111111111000000000000000000000000000000000000000000000000000000000000000000000000000000000000000000000000000000000000000000000000000000000000000000000000000000000000000000000000000000000000000000000000000000000000000000000000000000000000000000000000000000000000000000000000000000000000000000000000000000000000000000000000000000000	999	7e-103	344.9
466	Q9Y536	PAL4A	MVNSVVFFDITVDGKPLGRISIKLFADKILKTAENFRALSTGEKGFRYKGSCFHRIIPGFMCQGGDFTRHNGTGDKSIYGEKFDDENLIRKHTGSGILSMANAGPNTNGSQFFICAAKTEWLDGKHVAFGKVKERVNIVEAMEHFGYRNSKTSKKITIADCGQF	PF00160	UnknownPutative	7-163	00000011111111111111111111111111111111111111111111111111111111111111111111111111111111111111111111111111111111111111111111111111111111111111111111111111111111111110	164	4.6e-40	137.4
467	Q9Y5L0	TNPO3	MEGAKPTLQLVYQAVQALYHDPDPSGKERASFWLGELQRSVHAWEISDQLLQIRQDVESCYFAAQTMKMKIQTSFYELPTDSHASLRDSLLTHIQNLKDLSPVIVTQLALAIADLALQMPSWKGCVQTLVEKYSNDVTSLPFLLEILTVLPEEVHSRSLRIGANRRTEIIEDLAFYSSTVVSLLMTCVEKAGTDEKMLMKVFRCLGSWFNLGVLDSNFMANNKLLALLFEVLQQDKTSSNLHEAASDCVCSALYAIENVETNLPLAMQLFQGVLTLETAYHMAVAREDLDKVLNYCRIFTELCETFLEKIVCTPGQGLGDLRTLELLLICAGHPQYEVVEISFNFWYRLGEHLYKTNDEVIHGIFKAYIQRLLHALARHCQLEPDHEGVPEETDDFGEFRMRVSDLVKDLIFLIGSMECFAQLYSTLKEGNPPWEVTEAVLFIMAAIAKSVDPENNPTLVEVLEGVVRLPETVHTAVRYTSIELVGEMSEVVDRNPQFLDPVLGYLMKGLCEKPLASAAAKAIHNICSVCRDHMAQHFNGLLEIARSLDSFLLSPEAAVGLLKGTALVLARLPLDKITECLSELCSVQVMALKKLLSQEPSNGISSDPTVFLDRLAVIFRHTNPIVENGQTHPCQKVIQEIWPVLSETLNKHRADNRIVERCCRCLRFAVRCVGKGSAALLQPLVTQMVNVYHVHQHSCFLYLGSILVDEYGMEEGCRQGLLDMLQALCIPTFQLLEQQNGLQNHPDTVDDLFRLATRFIQRSPVTLLRSQVVIPILQWAIASTTLDHRDANCSVMRFLRDLIHTGVANDHEEDFELRKELIGQVMNQLGQQLVSQLLHTCCFCLPPYTLPDVAEVLWEIMQVDRPTFCRWLENSLKGLPKETTVGAVTVTHKQLTDFHKQVTSAEECKQVCWALRDFTRLFR	PF08389	UnknownPutative	101-249	00000000000000000000000000000000000000000000000000000000000000000000000000000000000000000000000000001111111111111111111111111111111111111111111111111111111111111111111111111111111111111111111111111111111111111111111111111111111111111111111111111111100000000000000000000000000000000000000000000000000000000000000000000000000000000000000000000000000000000000000000000000000000000000000000000000000000000000000000000000000000000000000000000000000000000000000000000000000000000000000000000000000000000000000000000000000000000000000000000000000000000000000000000000000000000000000000000000000000000000000000000000000000000000000000000000000000000000000000000000000000000000000000000000000000000000000000000000000000000000000000000000000000000000000000000000000000000000000000000000000000000000000000000000000000000000000000000000000000000000000000000000000000000000000000000000000000000000000000000000000000000000000000000000000	923	7.6e-28	97.4
468	Q9Y651	SOX21	MSKPVDHVKRPMNAFMVWSRAQRRKMAQENPKMHNSEISKRLGAEWKLLTESEKRPFIDEAKRLRAMHMKEHPDYKYRPRRKPKTLLKKDKFAFPVPYGLGGVADAEHPALKAGAGLHAGAGGGLVPESLLANPEKAAAAAAAAAARVFFPQSAAAAAAAAAAAAAGSPYSLLDLGSKMAEISSSSSGLPYASSLGYPTAGAGAFHGAAAAAAAAAAAAGGHTHSHPSPGNPGYMIPCNCSAWPSPGLQPPLAYILLPGMGKPQLDPYPAAYAAAL	PF09011	UnknownPutative	6-76	000001111111111111111111111111111111111111111111111111111111111111111111111100000000000000000000000000000000000000000000000000000000000000000000000000000000000000000000000000000000000000000000000000000000000000000000000000000000000000000000000000000000000000000000000000000000	276	1.1e-10	41.9
469	Q9Y678	COPG1	MLKKFDKKDEESGGGSNPFQHLEKSAVLQEARVFNETPINPRKCAHILTKILYLINQGEHLGTTEATEAFFAMTKLFQSNDPTLRRMCYLTIKEMSCIAEDVIIVTSSLTKDMTGKEDNYRGPAVRALCQITDSTMLQAIERYMKQAIVDKVPSVSSSALVSSLHLLKCSFDVVKRWVNEAQEAASSDNIMVQYHALGLLYHVRKNDRLAVNKMISKVTRHGLKSPFAYCMMIRVASKQLEEEDGSRDSPLFDFIESCLRNKHEMVVYEAASAIVNLPGCSAKELAPAVSVLQLFCSSPKAALRYAAVRTLNKVAMKHPSAVTACNLDLENLVTDSNRSIATLAITTLLKTGSESSIDRLMKQISSFMSEISDEFKVVVVQAISALCQKYPRKHAVLMNFLFTMLREEGGFEYKRAIVDCIISIIEENSESKETGLSHLCEFIEDCEFTVLATRILHLLGQEGPKTTNPSKYIRFIYNRVVLEHEEVRAGAVSALAKFGAQNEEMLPSILVLLKRCVMDDDNEVRDRATFYLNVLEQKQKALNAGYILNGLTVSIPGLERALQQYTLEPSEKPFDLKSVPLATAPMAEQRTESTPITAVKQPEKVAATRQEIFQEQLAAVPEFRGLGPLFKSSPEPVALTESETEYVIRCTKHTFTNHMVFQFDCTNTLNDQTLENVTVQMEPTEAYEVLCYVPARSLPYNQPGTCYTLVALPKEDPTAVACTFSCMMKFTVKDCDPTTGETDDEGYEDEYVLEDLEVTVADHIQKVMKLNFEAAWDEVGDEFEKEETFTLSTIKTLEEAVGNIVKFLGMHPCERSDKVPDNKNTHTLLLAGVFRGGHDILVRSRLLLLDTVTMQVTARSLEELPVDIILASVG	PF13646	UnknownPutative	436-533	0000000000000000000000000000000000000000000000000000000000000000000000000000000000000000000000000000000000000000000000000000000000000000000000000000000000000000000000000000000000000000000000000000000000000000000000000000000000000000000000000000000000000000000000000000000000000000000000000000000000000000000000000000000000000000000000000000000000000000000000000000000000000000000000000000000000000000000000000000000000000000000000000001111111111111111111111111111111111111111111111111111111111111111111111111111111111111111111111111100000000000000000000000000000000000000000000000000000000000000000000000000000000000000000000000000000000000000000000000000000000000000000000000000000000000000000000000000000000000000000000000000000000000000000000000000000000000000000000000000000000000000000000000000000000000000000000000000000000000000000000000000000000000000000000000000000	874	7.3e-17	61.6
470	Q9Y6E2	5MP1	MNKHQKPVLTGQRFKTRKRDEKEKFEPTVFRDTLVQGLNEAGDDLEAVAKFLDSTGSRLDYRRYADTLFDILVAGSMLAPGGTRIDDGDKTKMTNHCVFSANEDHETIRNYAQVFNKLIRRYKYLEKAFEDEMKKLLLFLKAFSETEQTKLAMLSGILLGNGTLPATILTSLFTDSLVKEGIAASFAVKLFKAWMAEKDANSVTSSLRKANLDKRLLELFPVNRQSVDHFAKYFTDAGLKELSDFLRVQQSLGTRKELQKELQERLSQECPIKEVVLYVKEEMKRNDLPETAVIGLLWTCIMNAVEWNKKEELVAEQALKHLKQYAPLLAVFSSQGQSELILLQKVQEYCYDNIHFMKAFQKIVVLFYKADVLSEEAILKWYKEAHVAKGKSVFLDQMKKFVEWLQNAEEESESEGEEN	PF02020	UnknownPutative	338-415	00000000000000000000000000000000000000000000000000000000000000000000000000000000000000000000000000000000000000000000000000000000000000000000000000000000000000000000000000000000000000000000000000000000000000000000000000000000000000000000000000000000000000000000000000000000000000000000000000000000000000000000000000000000000000000000000001111111111111111111111111111111111111111111111111111111111111111111111111111110000	419	8.5e-21	73.9
