## Supplementary Table 4 for "HERCULES: a deep-learning framework for RNA-binding region localization and mutation-effect prediction"

### Sheet: Sheet1
	Uniprot_ID	Organism	Mutated positions	Original residue	Mutated residues	Description	Evidence
0	A0A0D1DWZ5	Mycosarcoma maydis (Corn smut fungus) (Ustilago maydis)	116..119	TVEF	AAAA	TVEF->AAAA: Leads to a reduction of RNA-binding.	ECO:0000269|PubMed:17105762
1	A0A0D1DWZ5	Mycosarcoma maydis (Corn smut fungus) (Ustilago maydis)	365..368	FVSF	AAAA	FVSF->AAAA: Leads to a reduction of RNA-binding.	ECO:0000269|PubMed:17105762
2	A0A0D1DWZ5	Mycosarcoma maydis (Corn smut fungus) (Ustilago maydis)	740;743;751;753	F;I;A;K	A;A;G;A	F->A: Leads to a reduction of RNA-binding; when associated with A-743, G-751 and A-753. I->A: Leads to a reduction of RNA-binding; when associated with A-740, G-751 and A-753. A->G: Leads to a reduction of RNA-binding; when associated with A-740, A-743 and A-753. K->A: Leads to a reduction of RNA-binding; when associated with A-740, A-743 and G-753.	ECO:0000269|PubMed:17105762
3	A0A0K3AUE4	Caenorhabditis elegans	415..418	CPNC	SPNS	CPNC->SPNS: Abolishes RNA-binding.	ECO:0000269|PubMed:21471153
4	A0A0K3AUE4	Caenorhabditis elegans	1670..1673	CSGC	SSGS	CSGC->SSGS: Abolishes RNA-binding.	ECO:0000269|PubMed:21471153
5	G0SDW4	Chaetomium thermophilum (strain DSM 1495 / CBS 144.50 / IMI 039719) (Thermochaetoides thermophila)	266..272	DVKFKQH	AVAFAQA	DVKFKQH->AVAFAQA: Causes significant reduction in RNA-binding but does not affect the catalytic activity.	ECO:0000269|PubMed:29185984
6	G5EBV6	Caenorhabditis elegans	634;638;650;661;665;690	R;R;R;R;R;R	L;G;L;G;G;G	R->L: Abolishes RNA-binding; when associated with G-638; L-650; G-661; G-665 and G-690. R->G: Abolishes RNA-binding; when associated with L-634; L-650; G-661; G-665 and G-690. R->L: Abolishes RNA-binding; when associated with L-634; G-638; G-661; G-665 and G-690. R->G: Abolishes RNA-binding; when associated with L-634; G-638; L-650; G-665 and G-690. R->G: Abolishes RNA-binding; when associated with L-634; G-638; L-650; G-661 and G-690. R->G: Abolishes RNA-binding; when associated with L-634; G-638; L-650; G-661 and G-665.	ECO:0000269|PubMed:27594427
7	G5EGU9	Caenorhabditis elegans	138..140	RNR	GNG	RNR->GNG: Reduced RNA binding.	ECO:0000269|PubMed:19081077
8	M9PH32	Drosophila melanogaster (Fruit fly)	1017;1172;1175	R;K;R	A;A;A	R->A: Abolishes RNA binding and translational regulation of target mRNAs; when associated with A-1172 and A-1175. K->A: Abolishes RNA binding and translational regulation of target mRNAs; when associated with A-1017 and A-1175. R->A: Abolishes RNA binding and translational regulation of target mRNAs; when associated with A-1017 and A-1172.	ECO:0000269|PubMed:35512835
9	M9PH32	Drosophila melanogaster (Fruit fly)	1046	A	R	A->R: Destabilizes the NHL domain and abolishes RNA binding.	ECO:0000269|PubMed:35512835
10	O01367	Drosophila melanogaster (Fruit fly)	185	R	C	R->C: In allele how-E44; embryonic lethal. Abolished RNA-binding and ability to regulate dosage compensation.	ECO:0000269|PubMed:23788626, ECO:0000269|PubMed:9118803
11	O15455	Homo sapiens (Human)	539	H	E	H->E: Loss of RNA binding. Constitutive activation of NF-kappa-B.	ECO:0000269|PubMed:16720699
12	O15455	Homo sapiens (Human)	541	N	A	N->A: Loss of RNA binding. Abolishes activation of NF-kappa-B.	ECO:0000269|PubMed:16720699
13	O35658	Mus musculus (Mouse)	88;92	K;K	A;A	K->A: Impairs RNA binding and mitochondrial translation; when associated with A-92. K->A: Impairs RNA binding and mitochondrial translation; when associated with A-88.	ECO:0000269|PubMed:22904065
14	O42978	Schizosaccharomyces pombe (strain 972 / ATCC 24843) (Fission yeast)	66..68	NGN	AGA	NGN->AGA: Mildly impairs RNA-binding.	ECO:0000269|PubMed:32518066
15	O51076	Borreliella burgdorferi (strain ATCC 35210 / DSM 4680 / CIP 102532 / B31) (Borrelia burgdorferi)	75	Q	A	Q->A: 50-fold decrease in RNA binding, loss of dsDNA binding, wild-type ssDNA binding.	ECO:0000269|PubMed:23846702
16	O55236	Mus musculus (Mouse)	315	R	A	R->A: Almost complete loss of RNA-binding and loss of GTase activity.	ECO:0000269|PubMed:9770468
17	O55236	Mus musculus (Mouse)	315	R	K	R->K: At least 60% of RNA-binding activity and loss of GTase activity.	ECO:0000269|PubMed:9770468
18	O55236	Mus musculus (Mouse)	530	R	A	R->A: Almost complete loss of RNA-binding and loss of GTase activity.	ECO:0000269|PubMed:9770468
19	O55236	Mus musculus (Mouse)	533	K	A	K->A: Almost complete loss of RNA-binding and loss of GTase activity.	ECO:0000269|PubMed:9770468
20	O55236	Mus musculus (Mouse)	533	K	R	K->R: At least 60% of RNA-binding activity and loss of GTase activity.	ECO:0000269|PubMed:9770468
21	O55236	Mus musculus (Mouse)	537	N	A	N->A: Almost complete loss of RNA-binding and loss of GTase activity.	ECO:0000269|PubMed:9770468
22	O55236	Mus musculus (Mouse)	537	N	Q	N->Q: At least 60% of RNA binding activity and loss of GTase activity.	ECO:0000269|PubMed:9770468
23	O60870	Homo sapiens (Human)	302	K	E	K->E: Significant reduction of RNA-binding activity.	ECO:0000269|PubMed:17045609
24	O60870	Homo sapiens (Human)	391	K	E	K->E: Significant reduction of RNA-binding activity.	ECO:0000269|PubMed:17045609
25	O67082	Aquifex aeolicus (strain VF5)	110	E	K	E->K: Loss of magnesium, alters ds-RNA binding, loss of activity.	ECO:0000269|PubMed:15016361, ECO:0000269|PubMed:18047582
26	O67082	Aquifex aeolicus (strain VF5)	157	Q	A	Q->A: No RNase activity, abrogates RNA binding.	ECO:0000269|PubMed:21138964
27	O76094	Homo sapiens (Human)	553..558	KKKKKK	AAAAAA	KKKKKK->AAAAAA: Loss of RNA binding.	ECO:0000269|PubMed:21073748
28	O76094	Homo sapiens (Human)	555..556	KK	AA	KK->AA: Diminished RNA binding.	ECO:0000269|PubMed:21073748
29	O76094	Homo sapiens (Human)	577..578	WL	AA	WL->AA: Loss of RNA binding.	ECO:0000269|PubMed:21073748
30	O76094	Homo sapiens (Human)	579..580	PM	AA	PM->AA: Diminished RNA binding.	ECO:0000269|PubMed:21073748
31	O76094	Homo sapiens (Human)	579	P	A	P->A: Strongly reduced RNA binding.	ECO:0000269|PubMed:21073748
32	O76094	Homo sapiens (Human)	581..582	RE	AA	RE->AA: Diminished RNA binding.	ECO:0000269|PubMed:21073748
33	O76094	Homo sapiens (Human)	583..584	RS	AA	RS->AA: Loss of RNA binding.	ECO:0000269|PubMed:21073748
34	O76094	Homo sapiens (Human)	585..586	YY	AA	YY->AA: Diminished RNA binding.	ECO:0000269|PubMed:21073748
35	P03311	Foot-and-mouth disease virus (isolate -/Spain/S8c1SantaPau/1970 serotype C) (FMDV)	1877	K	A	K->A,E: Decreased the transport to the nucleus of 3D and 3CD. Severely impaired virus infectivity. Impaired RNA binding.	ECO:0000269|PubMed:25903341
36	P03466	Influenza A virus (strain A/Puerto Rico/8/1934 H1N1)	120	W	A	W->A: Partial loss of RNA-binding activity.	ECO:0000269|PubMed:10438825
37	P03466	Influenza A virus (strain A/Puerto Rico/8/1934 H1N1)	139	W	A	W->A: Partial loss of RNA-binding activity.	ECO:0000269|PubMed:10438825
38	P03466	Influenza A virus (strain A/Puerto Rico/8/1934 H1N1)	267	R	A	R->A: Complete loss of RNA-binding activity.	ECO:0000269|PubMed:10438825
39	P03466	Influenza A virus (strain A/Puerto Rico/8/1934 H1N1)	330	W	A	W->A: Complete loss of RNA-binding activity.	ECO:0000269|PubMed:10438825
40	P03466	Influenza A virus (strain A/Puerto Rico/8/1934 H1N1)	412	F	A	F->A: Complete loss of RNA-binding activity.	ECO:0000269|PubMed:10438825
41	P03466	Influenza A virus (strain A/Puerto Rico/8/1934 H1N1)	416	R	A	R->A: Complete loss of Homomultimerization. Complete loss of RNA-binding activity.	ECO:0000269|PubMed:10405371, ECO:0000269|PubMed:10438825
42	P03599	Cowpea mosaic virus (strain SB) (CPMV)	649	W	F	W->F: Complete loss of viral RNA binding and capsid assembly.	ECO:0000269|PubMed:26657148
43	P03615	Escherichia virus Qbeta (Bacteriophage Q-beta)	33	V	A	V->A: Decreased RNA-binding to the viral operator and loss of repressor activity.	ECO:0000269|PubMed:8943226
44	P03615	Escherichia virus Qbeta (Bacteriophage Q-beta)	50	T	A	T->A: Decreased RNA-binding to the viral operator and loss of repressor activity.	ECO:0000269|PubMed:8943226
45	P03615	Escherichia virus Qbeta (Bacteriophage Q-beta)	57	S	P	S->P: Decreased RNA-binding to the viral operator and loss of repressor activity.	ECO:0000269|PubMed:8943226
46	P03615	Escherichia virus Qbeta (Bacteriophage Q-beta)	60	R	C	R->C: Decreased RNA-binding to the viral operator and loss of repressor activity.	ECO:0000269|PubMed:8943226
47	P03615	Escherichia virus Qbeta (Bacteriophage Q-beta)	62	N	D	N->D: Decreased RNA-binding to the viral operator and loss of repressor activity.	ECO:0000269|PubMed:8943226
48	P03615	Escherichia virus Qbeta (Bacteriophage Q-beta)	64	K	E	K->E: Decreased RNA-binding to the viral operator and loss of repressor activity.	ECO:0000269|PubMed:8943226
49	P03615	Escherichia virus Qbeta (Bacteriophage Q-beta)	90	Y	H	Y->H: Decreased RNA-binding to the viral operator and loss of repressor activity.	ECO:0000269|PubMed:8943226
50	P03615	Escherichia virus Qbeta (Bacteriophage Q-beta)	96	S	L	S->L: Decreased RNA-binding to the viral operator and loss of repressor activity.	ECO:0000269|PubMed:8943226
51	P04147	Saccharomyces cerevisiae (strain ATCC 204508 / S288c) (Baker's yeast)	83;170;263;366	Y;F;F;F	V;V;V;V	Y->V: In PAB1-15 fails to bind RNA; when associated with V-170; V-263 and V-366. F->V: In PAB1-15 fails to bind RNA; when associated with V-83; V-263 and V-366. F->V: In PAB1-15 fails to bind RNA; when associated with V-83; V-170 and V-366. F->V: In PAB1-15 fails to bind RNA; when associated with V-83; V-170 and V-263.	ECO:0000269|PubMed:9193001; ECO:0000269|PubMed:9193001, ECO:0000269|PubMed:9418852
52	P04545	Human respiratory syncytial virus A (strain A2)	91	T	D	T->D: Slight loss of RNA-binding.	ECO:0000269|PubMed:32697936
53	P04545	Human respiratory syncytial virus A (strain A2)	92	K	A	K->A: Loss of RNA-binding.	ECO:0000269|PubMed:32697936
54	P04545	Human respiratory syncytial virus A (strain A2)	92	K	D	K->D: Loss of RNA-binding. No effect on M2-1 association with inclusion bodies.	ECO:0000269|PubMed:22675274
55	P04545	Human respiratory syncytial virus A (strain A2)	150	K	D	K->D: Loss of RNA-binding. No effect on M2-1 association with inclusion bodies.	ECO:0000269|PubMed:22675274
56	P04545	Human respiratory syncytial virus A (strain A2)	151	R	D	R->D: Reduced RNA-binding. No effect on M2-1 association with inclusion bodies.	ECO:0000269|PubMed:22675274, ECO:0000269|PubMed:32697936
57	P05055	Escherichia coli (strain K12)	79..80	RR	AA	RR->AA: Strongly reduces RNA binding. Reduces RNA degradation.	ECO:0000269|PubMed:18812438
58	P05133	Hantaan virus (strain 76-118) (Korean hemorrhagic fever virus)	192	E	A	E->A: 84% loss of RNA binding.	ECO:0000269|PubMed:16014963
59	P05133	Hantaan virus (strain 76-118) (Korean hemorrhagic fever virus)	206	Y	A	Y->A: 78% loss of RNA binding.	ECO:0000269|PubMed:16014963
60	P05133	Hantaan virus (strain 76-118) (Korean hemorrhagic fever virus)	217	S	A	S->A: 84% loss of RNA binding.	ECO:0000269|PubMed:16014963
61	P05777	Influenza A virus (strain A/Wilson-Smith/1933 H1N1) (Influenza A virus (strain A/WS/1933 H1N1))	101..105	RKLKR	SNLNS	RKLKR->SNLNS: 50% loss of RNA binding activity.	ECO:0000269|PubMed:10438836
62	P05777	Influenza A virus (strain A/Wilson-Smith/1933 H1N1) (Influenza A virus (strain A/WS/1933 H1N1))	148	C	S	C->S: 31% loss of RNA binding activity.	ECO:0000269|PubMed:10438836, ECO:0000269|PubMed:14573816
63	P09012	Homo sapiens (Human)	11	T	V	T->V: Abolishes RNA binding.	ECO:0000269|PubMed:1833186
64	P09012	Homo sapiens (Human)	13	Y	F	Y->F: Substantially reduces RNA binding.	ECO:0000269|PubMed:1833186
65	P09012	Homo sapiens (Human)	15	N	V	N->V: Abolishes RNA binding.	ECO:0000269|PubMed:1833186
66	P09012	Homo sapiens (Human)	16	N	V	N->V: Substantially reduces RNA binding.	ECO:0000269|PubMed:1833186
67	P09012	Homo sapiens (Human)	52	R	Q	R->Q: Abolishes RNA binding.	ECO:0000269|PubMed:1833186
68	P09052	Drosophila melanogaster (Fruit fly)	328	R	A	R->A: Reduction in RNA-binding, reduced RNA-dependent ATPase and unwinding activities.	ECO:0000269|PubMed:16630817
69	P09052	Drosophila melanogaster (Fruit fly)	333	Q	A	Q->A: Reduction in RNA-binding, drastic reduction in unwinding activities, no significant change to RNA-dependent ATPase activity.	ECO:0000269|PubMed:16630817
70	P09052	Drosophila melanogaster (Fruit fly)	378	R	A	R->A: Reduction in RNA-binding, significantly reduced RNA-dependent ATPase and unwinding activities.	ECO:0000269|PubMed:16630817
71	P09052	Drosophila melanogaster (Fruit fly)	525	Q	A	Q->A: Reduction in RNA-binding, abolished unwinding activities and no significant change to RNA-dependent ATPase activity.	ECO:0000269|PubMed:16630817
72	P09052	Drosophila melanogaster (Fruit fly)	528	R	A	R->A: Reduction in RNA-binding, barely detectable RNA-dependent ATPase activity and completely defective unwinding activity.	ECO:0000269|PubMed:16630817
73	P09052	Drosophila melanogaster (Fruit fly)	546	T	A	T->A: Moderately decreased the RNA binding, abolished both the RNA-dependent ATPase and unwinding activities.	ECO:0000269|PubMed:16630817
74	P09052	Drosophila melanogaster (Fruit fly)	551	R	A	R->A: Reduction in RNA-binding, drastic reduction in unwinding activities and no significant change to RNA-dependent ATPase activity.	ECO:0000269|PubMed:16630817
75	P09913	Homo sapiens (Human)	184	R	E	R->E: Abolishes RNA-binding.	ECO:0000269|PubMed:22825553
76	P09913	Homo sapiens (Human)	255;259	K;R	E;E	K->E: Significantly impairs RNA-binding; when associated with Glu-259. R->E: Significantly impairs RNA-binding; when associated with Glu-255.	ECO:0000269|PubMed:22825553
77	P09913	Homo sapiens (Human)	292	R	E	R->E: Abolishes RNA-binding.	ECO:0000269|PubMed:22825553
78	P09913	Homo sapiens (Human)	410	K	E	K->E: Abolishes RNA-binding.	ECO:0000269|PubMed:22825553
79	P09914	Homo sapiens (Human)	34	D	A	D->A: Abolishes PPP-RNA-binding.	ECO:0000269|PubMed:23334420
80	P09914	Homo sapiens (Human)	38	R	A	R->A: Loss of capped RNA-binding.	ECO:0000269|PubMed:28251928
81	P09914	Homo sapiens (Human)	38	R	M	R->M: Abolishes PPP-RNA-binding.	ECO:0000269|PubMed:23334420
82	P09914	Homo sapiens (Human)	42	Q	A	Q->A: Decreased capped RNA-binding. Decreased translation inhibition of viral RNAs lacking 2'-O-methylation of the 5' cap.	ECO:0000269|PubMed:28251928
83	P09914	Homo sapiens (Human)	42	Q	E	Q->E: Reduced PPP-RNA-binding. Decreased capped RNA-binding. Decreased translation inhibition of viral RNAs lacking 2'-O-methylation of the 5' cap.	ECO:0000269|PubMed:23334420, ECO:0000269|PubMed:28251928
84	P09914	Homo sapiens (Human)	46	L	A	L->A: Decreased capped RNA-binding. Decreased translation inhibition of viral RNAs lacking 2'-O-methylation of the 5' cap.	ECO:0000269|PubMed:28251928
85	P09914	Homo sapiens (Human)	147	W	F	W->F: Decreased capped RNA-binding. Decreased translation inhibition of viral RNAs lacking 2'-O-methylation of the 5' cap.	ECO:0000269|PubMed:28251928
86	P09914	Homo sapiens (Human)	147	W	M	W->M: Loss of capped RNA-binding. Loss of translation inhibition of viral RNAs lacking 2'-O-methylation of the 5' cap.	ECO:0000269|PubMed:28251928
87	P09914	Homo sapiens (Human)	151	K	M	K->M: Loss of capped RNA-binding. Loss of translation inhibition of viral RNAs lacking 2'-O-methylation of the 5' cap.	ECO:0000269|PubMed:23334420, ECO:0000269|PubMed:28251928
88	P09914	Homo sapiens (Human)	157;289;290	Y;H;Q	F;A;E	Y->F: Reduced PPP-RNA-binding. Reduced capped RNA-binding. Loss of capped RNA-binding and decreased translation inhibition of viral RNAs lacking 2'-O-methylation of the 5' cap; when associated with A-289. Loss of capped RNA-binding and decreased translation inhibition of viral RNAs lacking 2'-O-methylation of the 5' cap; when associated with E-290. H->A: Decreased capped RNA-binding. Loss of capped RNA-binding and decreased translation inhibition of viral RNAs lacking 2'-O-methylation of the 5' cap; when associated with F-157. Q->E: Decreased capped RNA-binding. Loss of capped RNA-binding and decreased translation inhibition of viral RNAs lacking 2'-O-methylation of the 5' cap; when associated with F-157.	ECO:0000269|PubMed:23334420, ECO:0000269|PubMed:28251928; ECO:0000269|PubMed:28251928
89	P09914	Homo sapiens (Human)	176	E	A	E->A: Decreased capped RNA-binding. Decreased translation inhibition of viral RNAs lacking 2'-O-methylation of the 5' cap.	ECO:0000269|PubMed:28251928
90	P09914	Homo sapiens (Human)	187	R	A	R->A: Loss of capped RNA-binding. Loss of translation inhibition of viral RNAs lacking 2'-O-methylation of the 5' cap.	ECO:0000269|PubMed:21642987, ECO:0000269|PubMed:23334420, ECO:0000269|PubMed:28251928
91	P09914	Homo sapiens (Human)	187	R	H	R->H: Abolishes PPP-RNA-binding. Loss of capped RNA-binding. Loss of translation inhibition of viral RNAs lacking 2'-O-methylation of the 5' cap.	ECO:0000269|PubMed:21642987, ECO:0000269|PubMed:23334420, ECO:0000269|PubMed:28251928
92	P09914	Homo sapiens (Human)	218	Y	A	Y->A: Decreased capped RNA-binding. Decreased translation inhibition of viral RNAs lacking 2'-O-methylation of the 5' cap.	ECO:0000269|PubMed:28251928
93	P09914	Homo sapiens (Human)	255	R	M	R->M: Abolishes PPP-RNA-binding.	ECO:0000269|PubMed:23334420
94	P0AG30	Escherichia coli (strain K12)	62	F	L	F->L,A: Defective for RNA-binding.	ECO:0000269|PubMed:2461932
95	P0AG30	Escherichia coli (strain K12)	64	F	L	F->L,A: Defective for RNA-binding.	ECO:0000269|PubMed:2461932
96	P0DTC5	Severe acute respiratory syndrome coronavirus 2 (2019-nCoV) (SARS-CoV-2)	42..44	RNR	ANA	RNR->ANA: Partial loss of N-RNA binding.	ECO:0000269|PubMed:35931673
97	P0DTC9	Severe acute respiratory syndrome coronavirus 2 (2019-nCoV) (SARS-CoV-2)	92	R	E	R->E: Complete loss of RNA-binding.	ECO:0000269|PubMed:33264373
98	P0DTC9	Severe acute respiratory syndrome coronavirus 2 (2019-nCoV) (SARS-CoV-2)	94	I	A	I->A: Partial loss of RNA-binding.	ECO:0000269|PubMed:33264373
99	P0DTC9	Severe acute respiratory syndrome coronavirus 2 (2019-nCoV) (SARS-CoV-2)	107	R	E	R->E: Complete loss of RNA-binding.	ECO:0000269|PubMed:33264373
100	P0DTC9	Severe acute respiratory syndrome coronavirus 2 (2019-nCoV) (SARS-CoV-2)	109	Y	A	Y->A: Significant decrease of RNA binding capacity.	ECO:0000269|PubMed:32363136
101	P0DTC9	Severe acute respiratory syndrome coronavirus 2 (2019-nCoV) (SARS-CoV-2)	163	Q	A	Q->A: Partial loss of RNA-binding.	ECO:0000269|PubMed:33264373
102	P0DTC9	Severe acute respiratory syndrome coronavirus 2 (2019-nCoV) (SARS-CoV-2)	172	Y	A	Y->A: Partial loss of RNA-binding.	ECO:0000269|PubMed:33264373
103	P0DW82	SFTS phlebovirus (isolate SFTSV/Human/China/HB29/2010) (Severe fever with thrombocytopenia virus)	11	F	D	F->D: Complete loss of ringshaped oligomers and RNA-binding.	ECO:0000269|PubMed:23702688
104	P0DW82	SFTS phlebovirus (isolate SFTSV/Human/China/HB29/2010) (Severe fever with thrombocytopenia virus)	28	L	E	L->E: 200-fold decrease in RNA binding.	ECO:0000269|PubMed:23702688
105	P0DW82	SFTS phlebovirus (isolate SFTSV/Human/China/HB29/2010) (Severe fever with thrombocytopenia virus)	64	R	A	R->A: Partial loss of RNA-binding.	ECO:0000269|PubMed:23702688
106	P0DW82	SFTS phlebovirus (isolate SFTSV/Human/China/HB29/2010) (Severe fever with thrombocytopenia virus)	67	K	A	K->A: Partial loss of RNA-binding.	ECO:0000269|PubMed:23702688
107	P0DW82	SFTS phlebovirus (isolate SFTSV/Human/China/HB29/2010) (Severe fever with thrombocytopenia virus)	64;67;184	R;K;K	A;A;A	R->A: Complete loss of RNA-binding; when associated with A-67 and A-184. K->A: Partial loss of RNA-binding. Complete loss of RNA-binding; when associated with A-64 and A-184. K->A: Partial loss of RNA-binding. Complete loss of RNA-binding; when associated with A-64 and A-67.	ECO:0000269|PubMed:23702688
108	P0DW82	SFTS phlebovirus (isolate SFTSV/Human/China/HB29/2010) (Severe fever with thrombocytopenia virus)	70	K	A	K->A: Partial loss of RNA-binding.	ECO:0000269|PubMed:23702688
109	P0DW82	SFTS phlebovirus (isolate SFTSV/Human/China/HB29/2010) (Severe fever with thrombocytopenia virus)	95	R	A	R->A: Partial loss of RNA-binding.	ECO:0000269|PubMed:23702688
110	P0DW82	SFTS phlebovirus (isolate SFTSV/Human/China/HB29/2010) (Severe fever with thrombocytopenia virus)	106	R	A	R->A: Partial loss of RNA-binding. No effect on oligomerization.	ECO:0000269|PubMed:23702688
111	P0DW82	SFTS phlebovirus (isolate SFTSV/Human/China/HB29/2010) (Severe fever with thrombocytopenia virus)	184	K	A	K->A: Partial loss of RNA-binding. Complete loss of RNA-binding; when associated with A-64 and A-67.	ECO:0000269|PubMed:23702688
112	P0DW82	SFTS phlebovirus (isolate SFTSV/Human/China/HB29/2010) (Severe fever with thrombocytopenia virus)	186	R	A	R->A: Partial loss of RNA-binding. No effect on oligomerization.	ECO:0000269|PubMed:23702688
113	P14866	Homo sapiens (Human)	105	H	A	H->A: 6-fold decrease in RNA-binding affinity.	ECO:0000269|PubMed:23782695
114	P14866	Homo sapiens (Human)	141;174	L;S	A;A	L->A: 15-fold decrease in RNA-binding affinity; when associated with A-174. S->A: 15-fold decrease in RNA-binding affinity; when associated with A-141.	ECO:0000269|PubMed:23782695
115	P14866	Homo sapiens (Human)	504	H	A	H->A: Significant decrease in RNA-binding affinity.	ECO:0000269|PubMed:23782695
116	P14866	Homo sapiens (Human)	506	F	A	F->A: Significant decrease in RNA-binding affinity.	ECO:0000269|PubMed:23782695
117	P19544	Homo sapiens (Human)	343	H	A	H->A: Reduced RNA binding.	ECO:0000269|PubMed:19123921
118	P19544	Homo sapiens (Human)	434	H	A	H->A: Reduced RNA binding.	ECO:0000269|PubMed:19123921
119	P21399	Homo sapiens (Human)	536	R	Q	R->Q: Strongly reduced RNA binding.	ECO:0000269|PubMed:8041788
120	P21399	Homo sapiens (Human)	541	R	Q	R->Q: Strongly reduced RNA binding.	ECO:0000269|PubMed:8041788
121	P21399	Homo sapiens (Human)	780	R	Q	R->Q: Nearly abolishes RNA binding.	ECO:0000269|PubMed:8041788
122	P21605	Vaccinia virus (strain Western Reserve) (VACV) (Vaccinia virus (strain WR))	48	Y	A	Y->A: Strongly attenuated virulence caused by reduced replication of the virus in mice. Defects are caused by impaired Z-RNA-binding that prevents host ZBP1-dependent necroptosis.	ECO:0000269|PubMed:12777633, ECO:0000269|PubMed:34192517
123	P21605	Vaccinia virus (strain Western Reserve) (VACV) (Vaccinia virus (strain WR))	63	P	A	P->A: Strongly attenuated virulence caused by reduced replication of the virus in mice. Defects are caused by impaired Z-RNA-binding that prevents host ZBP1-dependent necroptosis.	ECO:0000269|PubMed:12777633, ECO:0000269|PubMed:34192517
124	P21605	Vaccinia virus (strain Western Reserve) (VACV) (Vaccinia virus (strain WR))	124	E	A	E->A: Strongly decreased dsRNA binding.	ECO:0000269|PubMed:8642694
125	P21605	Vaccinia virus (strain Western Reserve) (VACV) (Vaccinia virus (strain WR))	135	F	A	F->A: Decreased dsRNA binding.	ECO:0000269|PubMed:8642694
126	P21605	Vaccinia virus (strain Western Reserve) (VACV) (Vaccinia virus (strain WR))	148	F	A	F->A: Strongly decreased dsRNA binding.	ECO:0000269|PubMed:8642694
127	P21605	Vaccinia virus (strain Western Reserve) (VACV) (Vaccinia virus (strain WR))	167	K	A	K->A: Strongly decreased dsRNA binding.	ECO:0000269|PubMed:8642694
128	P21605	Vaccinia virus (strain Western Reserve) (VACV) (Vaccinia virus (strain WR))	171	K	A	K->A: Decreased dsRNA binding.	ECO:0000269|PubMed:8642694
129	P23949	Mus musculus (Mouse)	176	C	S	C->S: Inhibits RNA-binding.	ECO:0000269|PubMed:25505318
130	P25159	Drosophila melanogaster (Fruit fly)	581..582	SQ	AA	SQ->AA: Affects RNA binding without altering the conformation of the domain.	ECO:0000269|PubMed:10698941
131	P25159	Drosophila melanogaster (Fruit fly)	584..585	HE	AA	HE->AA: Affects RNA binding without altering the conformation of the domain.	ECO:0000269|PubMed:10698941
132	P25159	Drosophila melanogaster (Fruit fly)	599..602	LREE	AAAA	LREE->AAAA: Strongly reduces RNA binding.	ECO:0000269|PubMed:10698941
133	P25159	Drosophila melanogaster (Fruit fly)	606	H	A	H->A: Abolishes RNA binding without altering the conformation of the domain.	ECO:0000269|PubMed:10698941
134	P25159	Drosophila melanogaster (Fruit fly)	608	K	A	K->A: Abolishes RNA binding without altering the conformation of the domain.	ECO:0000269|PubMed:10698941
135	P25159	Drosophila melanogaster (Fruit fly)	628..629	KK	AA	KK->AA: Abolishes RNA binding without altering the conformation of the domain.	ECO:0000269|PubMed:10698941
136	P25159	Drosophila melanogaster (Fruit fly)	632	K	A	K->A: Abolishes RNA binding without altering the conformation of the domain.	ECO:0000269|PubMed:10698941
137	P25822	Drosophila melanogaster (Fruit fly)	1127	R	A	R->A: Disrupts RNA-binding.	ECO:0000269|PubMed:11336677
138	P25822	Drosophila melanogaster (Fruit fly)	1167	K	A	K->A: Disrupts RNA-binding.	ECO:0000269|PubMed:11336677
139	P25822	Drosophila melanogaster (Fruit fly)	1199	R	A	R->A: Disrupts RNA-binding.	ECO:0000269|PubMed:11336677
140	P25822	Drosophila melanogaster (Fruit fly)	1235	H	A	H->A: Disrupts RNA-binding.	ECO:0000269|PubMed:11336677
141	P25822	Drosophila melanogaster (Fruit fly)	1346	E	K	E->K: Disrupts RNA-binding.	ECO:0000269|PubMed:11336677
142	P26651	Homo sapiens (Human)	126	F	N	F->N: Inhibits ARE-containing RNA-binding, deadenylation and RNA decapping activities.	ECO:0000269|PubMed:16364915, ECO:0000269|PubMed:21078877, ECO:0000269|PubMed:25815583
143	P36068	Saccharomyces cerevisiae (strain ATCC 204508 / S288c) (Baker's yeast)	68	C	Y	C->Y: Prevents dimerization and RNA-binding.	ECO:0000269|PubMed:15537539
144	P36068	Saccharomyces cerevisiae (strain ATCC 204508 / S288c) (Baker's yeast)	120	S	Y	S->Y: Prevents dimerization and RNA-binding.	ECO:0000269|PubMed:15537539
145	P38827	Saccharomyces cerevisiae (strain ATCC 204508 / S288c) (Baker's yeast)	422	H	A	H->A: Strongly decreases RNA binding. Does not affect cellular H3K4me2/3 levels.	ECO:0000269|PubMed:16787775
146	P39517	Saccharomyces cerevisiae (strain ATCC 204508 / S288c) (Baker's yeast)	89;91	R;K	A;A	R->A: Leads to mRNA turnover defect and no growth at 37 degrees Celsius; when associated with A-91. Impairs RNA binding in vitro. K->A: Leads to mRNA turnover defect and no growth at 37 degrees Celsius; when associated with A-89. Impairs RNA binding in vitro.	ECO:0000269|PubMed:15987810
147	P39517	Saccharomyces cerevisiae (strain ATCC 204508 / S288c) (Baker's yeast)	345	R	A	R->A: Leads to mRNA turnover defect and no growth at 37 degrees Celsius. Impairs RNA binding in vitro.	ECO:0000269|PubMed:15987810
148	P39517	Saccharomyces cerevisiae (strain ATCC 204508 / S288c) (Baker's yeast)	346	G	A	G->A: Leads to mRNA turnover defect and no growth at 37 degrees Celsius. Impairs RNA binding in vitro.	ECO:0000269|PubMed:15987810
149	P39517	Saccharomyces cerevisiae (strain ATCC 204508 / S288c) (Baker's yeast)	370	R	A	R->A: Leads to mRNA turnover defect and no growth at 37 degrees Celsius. Impairs RNA binding in vitro.	ECO:0000269|PubMed:15987810
150	P46948	Saccharomyces cerevisiae (strain ATCC 204508 / S288c) (Baker's yeast)	62..63	KS	ED	KS->ED: Impairs RNA-binding (at the proposed ring entry site).	ECO:0000269|PubMed:19879841
151	P46948	Saccharomyces cerevisiae (strain ATCC 204508 / S288c) (Baker's yeast)	95..96	RR	EE	RR->EE: Impairs RNA-binding (at the proposed ring exit site).	ECO:0000269|PubMed:19879841
152	P49756	Homo sapiens (Human)	734..736	KRK	AAA	KRK->AAA: Reduced DNA/RNA binding.	ECO:0000269|PubMed:23190262
153	P49756	Homo sapiens (Human)	777..778	KK	AA	KK->AA: Reduced DNA/RNA binding.	ECO:0000269|PubMed:23190262
154	P49756	Homo sapiens (Human)	825;828	K;R	A;A	K->A: Reduced DNA/RNA binding; when associated with A-828. R->A: Reduced DNA/RNA binding; when associated with A-825.	ECO:0000269|PubMed:23190262
155	P51114	Homo sapiens (Human)	202	N	S	N->S: Loss of RNA-binding. Disrupts FXR1-network.	ECO:0000269|PubMed:39106863
156	P51114	Homo sapiens (Human)	266	G	E	G->E: Loss of RNA-binding. Disrupts FXR1-network.	ECO:0000269|PubMed:39106863
157	P51114	Homo sapiens (Human)	304	I	N	I->N: Abolished binding to PAK1. Loss of RNA-binding. Disrupts FXR1-network.	ECO:0000269|PubMed:20417602, ECO:0000269|PubMed:39106863
158	P52597	Homo sapiens (Human)	84	E	A	E->A: Loss of RNA-binding.	ECO:0000269|PubMed:20526337
159	P52597	Homo sapiens (Human)	120;180	F;Y	A;A	F->A: Little disruption of binding RNA. Decreases affinity for RNA oligonucleotide 100-fold. Abrogates RNA-binding; when associated with A-180. Y->A: Decreases affinity for RNA oligonucleotide 10-fold. Abrogates RNA-binding; when associated with A-120.	ECO:0000269|PubMed:16885237, ECO:0000269|PubMed:20526337
160	P53941	Saccharomyces cerevisiae (strain ATCC 204508 / S288c) (Baker's yeast)	220	R	A	R->A: Loss of RNA binding.	ECO:0000269|PubMed:15489263
161	P53941	Saccharomyces cerevisiae (strain ATCC 204508 / S288c) (Baker's yeast)	253	R	A	R->A: Loss of RNA binding.	ECO:0000269|PubMed:15489263
162	P55210	Homo sapiens (Human)	39..40	KK	EE	KK->EE: Decreased ability to cleave PARP1. Decreased RNA-binding.	ECO:0000269|PubMed:22451931, ECO:0000269|PubMed:31586028, ECO:0000269|PubMed:34156061
163	P55265	Homo sapiens (Human)	777..778	KK	AA	KK->AA: Strongly impaired RNA binding. No effect on nuclear location.	ECO:0000269|PubMed:24753571
164	P62487	Homo sapiens (Human)	14	H	E	H->E: Strongly reduces RNA-binding.	ECO:0000269|PubMed:16282592
165	P62487	Homo sapiens (Human)	33	E	K	E->K: Strongly reduces RNA-binding.	ECO:0000269|PubMed:16282592
166	P62487	Homo sapiens (Human)	41	K	E	K->E: Strongly reduces RNA-binding.	ECO:0000269|PubMed:16282592
167	P62487	Homo sapiens (Human)	90	T	A	T->A: Reduces RNA-binding.	ECO:0000269|PubMed:16282592
168	P62487	Homo sapiens (Human)	93	N	A	N->A: Reduces RNA-binding.	ECO:0000269|PubMed:16282592
169	P62487	Homo sapiens (Human)	94	K	E	K->E: Reduces RNA-binding.	ECO:0000269|PubMed:16282592
170	P62487	Homo sapiens (Human)	107	F	E	F->E: Reduces RNA-binding.	ECO:0000269|PubMed:16282592
171	P62487	Homo sapiens (Human)	109	S	A	S->A: Strongly reduces RNA-binding.	ECO:0000269|PubMed:16282592
172	P62487	Homo sapiens (Human)	111	H	E	H->E: Strongly reduces RNA-binding.	ECO:0000269|PubMed:16282592
173	P62487	Homo sapiens (Human)	151	R	E	R->E: Strongly reduces RNA-binding.	ECO:0000269|PubMed:16282592
174	P62487	Homo sapiens (Human)	158	F	A	F->A: Strongly reduces RNA-binding.	ECO:0000269|PubMed:16282592
175	P96622	Bacillus subtilis (strain 168)	25	R	A	R->A: Not toxic in E.coli, 50-fold decreased RNA-binding.	ECO:0000269|PubMed:24120662
176	P96622	Bacillus subtilis (strain 168)	53	K	A	K->A: Not toxic in E.coli, 70-fold decreased RNA-binding.	ECO:0000269|PubMed:24120662
177	P96622	Bacillus subtilis (strain 168)	73	S	A	S->A: Not toxic in E.coli, 100-fold decreased RNA-binding.	ECO:0000269|PubMed:24120662
178	P96622	Bacillus subtilis (strain 168)	78	E	A	E->A: Not toxic in E.coli, 625-fold decreased RNA-binding.	ECO:0000269|PubMed:24120662
179	Q03250	Arabidopsis thaliana (Mouse-ear cress)	49	R	Q	R->Q: Impairs RNA-binding and consequently impairs the regulation of its pre-mRNA and its downstream pre-mRNA target RBG8. Affects the alternative splicing of numerous targets.	ECO:0000269|PubMed:17450127, ECO:0000269|PubMed:17924945, ECO:0000269|PubMed:22013065, ECO:0000269|PubMed:23042250
180	Q03251	Arabidopsis thaliana (Mouse-ear cress)	47	R	Q	R->Q: Impairs RNA-binding and consequently impairs the regulation of its pre-mRNA and its downstream pre-mRNA target RBG7.	ECO:0000269|PubMed:18987006
181	Q05128	Zaire ebolavirus (strain Mayinga-76) (ZEBOV) (Zaire Ebola virus)	125	F	A	F->A: Partial loss of RNA-binding. Complete loss of virus infectivity.	ECO:0000269|PubMed:15650213
182	Q05128	Zaire ebolavirus (strain Mayinga-76) (ZEBOV) (Zaire Ebola virus)	134	R	A	R->A: Complete loss of RNA-binding. Complete loss of virus infectivity.	ECO:0000269|PubMed:15650213
183	Q05323	Zaire ebolavirus (strain Mayinga-76) (ZEBOV) (Zaire Ebola virus)	72	C	S	C->S: More than 70% loss of RNA-binding.	ECO:0000269|PubMed:27279615
184	Q07955	Homo sapiens (Human)	162..163	FV	SR	FV->SR: In FV2; loss of ability to activate splicing. Great reduction in splice site switching activity and RNA-binding.	ECO:0000269|PubMed:8223481
185	Q08831	Saccharomyces cerevisiae (strain ATCC 204508 / S288c) (Baker's yeast)	467	K	Q	K->Q: Loss of RNA-binding.	ECO:0000269|PubMed:12858164
186	Q08831	Saccharomyces cerevisiae (strain ATCC 204508 / S288c) (Baker's yeast)	498	A	Q	A->Q: Loss of RNA-binding.	ECO:0000269|PubMed:12858164
187	Q08962	Saccharomyces cerevisiae (strain ATCC 204508 / S288c) (Baker's yeast)	161..164	IVAF	AVAA	IVAF->AVAA: Reduces RNA-binding ability in vitro.	ECO:0000269|PubMed:18001138
188	Q09312	Caenorhabditis elegans	288	R	A	R->A: Reduces RNA binding affinity.	ECO:0000269|PubMed:21372189
189	Q09312	Caenorhabditis elegans	554	S	A	S->A: Reduces RNA binding affinity, probably because it disrupts binding outside of a 9 nt target.	ECO:0000269|PubMed:22205700
190	Q13148	Homo sapiens (Human)	106..111	LIVLGL	DIDLGD	LIVLGL->DIDLGD: Completely abolishes RNA binding.	ECO:0000269|PubMed:11470789
191	Q13325	Homo sapiens (Human)	48	K	A	K->A: Inhibits RNA-binding.	ECO:0000269|PubMed:25092312
192	Q13325	Homo sapiens (Human)	48	K	E	K->E: Inhibits RNA-binding.	ECO:0000269|PubMed:25092312
193	Q13325	Homo sapiens (Human)	150	K	M	K->M: Abolishes PPP-RNA-binding.	ECO:0000269|PubMed:23334420
194	Q13325	Homo sapiens (Human)	150	K	N	K->N: Inhibits RNA-binding.	ECO:0000269|PubMed:25092312
195	Q13325	Homo sapiens (Human)	150	K	E	K->E: Inhibits RNA-binding.	ECO:0000269|PubMed:25092312
196	Q13325	Homo sapiens (Human)	150	K	R	K->R: Reduces RNA-binding.	ECO:0000269|PubMed:25092312
197	Q13325	Homo sapiens (Human)	186	R	H	R->H: Abolishes RNA-binding.	ECO:0000269|PubMed:23334420, ECO:0000269|PubMed:25092312
198	Q13325	Homo sapiens (Human)	186	R	A	R->A: Abolishes RNA-binding.	ECO:0000269|PubMed:23334420, ECO:0000269|PubMed:25092312
199	Q13325	Homo sapiens (Human)	253	R	M	R->M: Abolishes RNA-binding.	ECO:0000269|PubMed:23334420, ECO:0000269|PubMed:25092312
200	Q13325	Homo sapiens (Human)	254	Y	F	Y->F: Abolishes RNA-binding.	ECO:0000269|PubMed:23334420, ECO:0000269|PubMed:25092312
201	Q13325	Homo sapiens (Human)	260	R	E	R->E: Abolishes PPP-RNA-binding.	ECO:0000269|PubMed:23334420
202	Q13325	Homo sapiens (Human)	284	F	A	F->A: Strongly reduces binding to dsDNA. No effect on ssRNA binding.	ECO:0000269|PubMed:23774268
203	Q13325	Homo sapiens (Human)	287	H	A	H->A: Reduces PPP-RNA-binding.	ECO:0000269|PubMed:23334420
204	Q13325	Homo sapiens (Human)	288	Q	E	Q->E: Abolishes RNA-binding.	ECO:0000269|PubMed:23334420, ECO:0000269|PubMed:25092312
205	Q13325	Homo sapiens (Human)	294	R	E	R->E: Strongly reduces binding to dsDNA. No effect on ssRNA binding.	ECO:0000269|PubMed:23774268
206	Q13325	Homo sapiens (Human)	302	K	A	K->A: Reduces RNA-binding.	ECO:0000269|PubMed:23317505
207	Q13325	Homo sapiens (Human)	307	R	A	R->A: Reduces RNA-binding. 25 fold reduction in tRNA-binding.	ECO:0000269|PubMed:23317505, ECO:0000269|PubMed:25092312
208	Q13325	Homo sapiens (Human)	309	K	A	K->A: Reduces RNA-binding.	ECO:0000269|PubMed:23317505
209	Q13325	Homo sapiens (Human)	337	F	A	F->A: Abolishes PPP-RNA-binding.	ECO:0000269|PubMed:23334420
210	Q13325	Homo sapiens (Human)	339	F	A	F->A: Reduces RNA-binding.	ECO:0000269|PubMed:25092312
211	Q13325	Homo sapiens (Human)	388..389	FH	AA	FH->AA: Reduces RNA-binding.	ECO:0000269|PubMed:23317505
212	Q13325	Homo sapiens (Human)	415	K	A	K->A: Reduces RNA-binding. 25 fold reduction in tRNA-binding.	ECO:0000269|PubMed:23317505, ECO:0000269|PubMed:25092312
213	Q13325	Homo sapiens (Human)	422	K	A	K->A: Reduced RNA-binding.	ECO:0000269|PubMed:23317505, ECO:0000269|PubMed:25092312
214	Q13325	Homo sapiens (Human)	426	K	A	K->A: Reduces RNA-binding. 5 fold reduction in tRNA-binding.	ECO:0000269|PubMed:23317505
215	Q13825	Homo sapiens (Human)	105;109;113	K;K;K	N;E;Q	K->N: Abolishes RNA-binding; when associated with E-109 and Q-113. K->E: Abolishes RNA-binding; when associated with N-105 and Q-113. K->Q: Abolishes RNA-binding; when associated with N-105 and E-109.	ECO:0000269|PubMed:11738050
216	Q14444	Homo sapiens (Human)	612;633;690	R;R;R	A;A;A	R->A: Major reduction in MYC and CCND2 RNA-binding; when associated with A-633 and A-690. R->A: Major reduction in MYC and CCND2 RNA-binding; when associated with A-612 and A-690. R->A: Major reduction in MYC and CCND2 RNA-binding; when associated with A-612 and A-633.	ECO:0000269|PubMed:17210633
217	Q14671	Homo sapiens (Human)	714	S	A	S->A: Decreased RNA-binding activity.	ECO:0000269|PubMed:20818387
218	Q15637	Homo sapiens (Human)	151	N	A	N->A: Decreases RNA-binding.	ECO:0000269|PubMed:11691992
219	Q15637	Homo sapiens (Human)	160	R	A	R->A: Strongly reduces RNA-binding.	ECO:0000269|PubMed:11691992
220	Q15637	Homo sapiens (Human)	184	K	A	K->A: Abolishes RNA-binding.	ECO:0000269|PubMed:11691992
221	Q15637	Homo sapiens (Human)	244	L	A	L->A: Decreases RNA-binding.	ECO:0000269|PubMed:11691992
222	Q15637	Homo sapiens (Human)	247	L	A	L->A: Decreases RNA-binding.	ECO:0000269|PubMed:11691992
223	Q17339	Caenorhabditis elegans	228	P	A	P->A: 19-fold decrease in RNA binding affinity.	ECO:0000269|PubMed:24838563
224	Q17339	Caenorhabditis elegans	228	P	S	P->S: In rrr1; 89-fold decrease in RNA binding affinity. Small abnormal stacked oocytes and feminization of germline. Overexpression of oma-2 and to a lesser extent of egg-1 in germline.	ECO:0000269|PubMed:24838563
225	Q17339	Caenorhabditis elegans	313	K	A	K->A: 64-fold decrease in RNA binding affinity.	ECO:0000269|PubMed:24838563
226	Q17339	Caenorhabditis elegans	314	R	K	R->K: 1.2-fold decrease in RNA binding affinity.	ECO:0000269|PubMed:24838563
227	Q17339	Caenorhabditis elegans	320	L	S	L->S: 26-fold decrease in RNA binding affinity.	ECO:0000269|PubMed:24838563
228	Q17339	Caenorhabditis elegans	314;315	R;K	K;R	R->K: 1.3-fold decrease in RNA binding affinity; when associated with R-315. K->R: 1.3-fold decrease in RNA binding affinity; when associated with K-314.	ECO:0000269|PubMed:24838563
229	Q23972	Drosophila melanogaster (Fruit fly)	606;609	K;R	A;A	K->A: Reduced RNA-binding. Complete loss; when associated with R-609. R->A: Reduced RNA-binding. Complete loss; when associated with A-606.	ECO:0000269|PubMed:12858164
230	Q23972	Drosophila melanogaster (Fruit fly)	611	H	S	H->S,Q: Reduced RNA-binding.	ECO:0000269|PubMed:12858164
231	Q23972	Drosophila melanogaster (Fruit fly)	612	K	Q	K->Q: Loss of RNA-binding.	ECO:0000269|PubMed:12858164
232	Q23972	Drosophila melanogaster (Fruit fly)	613	Y	F	Y->F: Reduced RNA-binding.	ECO:0000269|PubMed:12858164
233	Q23972	Drosophila melanogaster (Fruit fly)	640	K	S	K->S: Reduced RNA-binding.	ECO:0000269|PubMed:12820967
234	Q23972	Drosophila melanogaster (Fruit fly)	642	A	H	A->H,Q: Loss of RNA-binding.	ECO:0000269|PubMed:12858164
235	Q24009	Drosophila melanogaster (Fruit fly)	296	G	R	G->R: In allele RU-35; bicaudal phenotype; lowers RNA-binding.	ECO:0000269|PubMed:9671494
236	Q3ED78	Arabidopsis thaliana (Mouse-ear cress)	262;263;266	C;P;H	S;T;Y	C->S: Loss of RNA binding and reduction of ribonuclease activity; when associated with P-263 and H-266. P->T: Loss of RNA binding and reduction of ribonuclease activity; when associated with C-262 and H-266. H->Y: Loss of RNA binding and reduction of ribonuclease activity; when associated with C-262 and P-263.	ECO:0000269|PubMed:18582464
237	Q3ED78	Arabidopsis thaliana (Mouse-ear cress)	287;288;291	C;K;H	S;T;Y	C->S: Loss of RNA binding and reduction of ribonuclease activity; when associated with K-288 and H-291. K->T: Loss of RNA binding and reduction of ribonuclease activity; when associated with C-287 and H-291. H->Y: Loss of RNA binding and reduction of ribonuclease activity; when associated with C-287 and K-288.	ECO:0000269|PubMed:18582464
238	Q3ED78	Arabidopsis thaliana (Mouse-ear cress)	365;366;369	C;K;H	S;T;Y	C->S: Loss of RNA binding and reduction of ribonuclease activity; when associated with K-366 and H-369. K->T: Loss of RNA binding and reduction of ribonuclease activity; when associated with C-365 and H-369. H->Y: Loss of RNA binding and reduction of ribonuclease activity; when associated with C-365 and K-366.	ECO:0000269|PubMed:18582464
239	Q4G0J3	Homo sapiens (Human)	128	Y	D	Y->D: Loss of 7SKRNA-binding and marked decrease in 7SKRNP complex formation.	ECO:0000269|PubMed:18249148
240	Q4G0J3	Homo sapiens (Human)	130	E	A	E->A: Decreased RNA-binding.	ECO:0000269|PubMed:25753663
241	Q4VGL6	Mus musculus (Mouse)	239;260	K;R	A;A	K->A: Strongly decreases CDE and ADERNA-binding. Increases target-mRNA expression. Abolishes CDERNA-binding and highly increases target-mRNA expression; when associated with A-260. R->A: Strongly decreases CDE and ADERNA-binding. Increases target-mRNA expression. Abolishes CDERNA-binding and highly increases target-mRNA expression; when associated with A-239.	ECO:0000269|PubMed:25026077, ECO:0000269|PubMed:25282160, ECO:0000269|PubMed:27010430
242	Q4VGL6	Mus musculus (Mouse)	220	K	A	K->A: Strongly decreases CDE and ADERNA-binding.	ECO:0000269|PubMed:25026077, ECO:0000269|PubMed:25282160, ECO:0000269|PubMed:27010430
243	Q4VGL6	Mus musculus (Mouse)	238	S	A	S->A: Decreases CDERNA-binding.	ECO:0000269|PubMed:25026077
244	Q4VGL6	Mus musculus (Mouse)	250	Y	A	Y->A: Decreases CDERNA-binding. Increases target-mRNA expression.	ECO:0000269|PubMed:25026077, ECO:0000269|PubMed:27010430
245	Q4VGL6	Mus musculus (Mouse)	253	S	A	S->A: Slightly decreases CDE and ADERNA-binding.	ECO:0000269|PubMed:25026077, ECO:0000269|PubMed:27010430
246	Q4VGL6	Mus musculus (Mouse)	259	K	A	K->A: Strongly decreases CDE and ADERNA-binding.	ECO:0000269|PubMed:25026077, ECO:0000269|PubMed:27010430
247	Q4VGL6	Mus musculus (Mouse)	264	S	A	S->A: Decreases CDERNA-binding.	ECO:0000269|PubMed:25026077
248	Q4VGL6	Mus musculus (Mouse)	265	S	Y	S->Y: Decreases CDE and ADERNA-binding.	ECO:0000269|PubMed:25026077, ECO:0000269|PubMed:27010430
249	Q53H82	Homo sapiens (Human)	216..217	HR	AT	HR->AT: Loss of endoribonuclease activity. Strongly decreases RNA-binding.	ECO:0000269|PubMed:26826708
250	Q53H82	Homo sapiens (Human)	220	R	T	R->T: Loss of endoribonuclease activity. Strongly decreases RNA-binding.	ECO:0000269|PubMed:26826708
251	Q5ISE2	Mus musculus (Mouse)	153;157	R;R	A;A	R->A: Reduces ARE-containing RNA-binding. Loss of ARE-containing RNA-binding; when associated with A-157. R->A: Reduces ARE-containing RNA-binding. Loss of ARE-containing RNA-binding; when associated with A-153.	ECO:0000269|PubMed:18367448
252	Q5TAX3	Homo sapiens (Human)	306;309;321;324	C;C;K;K	A;A;A;A	C->A: Loss of LIN28A and pre-let-7 RNA binding and loss of pre-let-7 RNA uridylylation; when associated with A-309. C->A: Loss of LIN28A and pre-let-7 RNA binding and loss of pre-let-7 RNA uridylylation; when associated with A-306. K->A: Strongly decreased LIN28A and pre-let-7 RNA binding and pre-let-7 RNA uridylylation; when associated with A-324. K->A: Strongly decreased LIN28A and pre-let-7 RNA binding and pre-let-7 RNA uridylylation; when associated with A-321.	ECO:0000269|PubMed:31036859
253	Q5TAX3	Homo sapiens (Human)	326..327	KR	AA	KR->AA: Strongly decreased LIN28A and pre-let-7 RNA binding and pre-let-7 RNA uridylylation.	ECO:0000269|PubMed:31036859
254	Q5TAX3	Homo sapiens (Human)	329..330	KK	AA	KK->AA: Decreased LIN28A and pre-let-7 RNA binding and pre-let-7 RNA uridylylation.	ECO:0000269|PubMed:31036859
255	Q5TAX3	Homo sapiens (Human)	450;452	H;K	A;A	H->A: Decreased LIN28A and pre-let-7 RNA binding and pre-let-7 RNA uridylylation; when associated with A-452. K->A: Decreased LIN28A and pre-let-7 RNA binding and pre-let-7 RNA uridylylation; when associated with A-450.	ECO:0000269|PubMed:31036859
256	Q5TAX3	Homo sapiens (Human)	669..670	RR	AA	RR->AA: Decreased LIN28A and pre-let-7 RNA binding and pre-let-7 RNA uridylylation.	ECO:0000269|PubMed:31036859
257	Q5U5Q3	Homo sapiens (Human)	343	G	D	G->D: Prevents RNA binding.	ECO:0000269|PubMed:17267406
258	Q61474	Mus musculus (Mouse)	63;65;68	F;F;F	L;L;L	F->L: Abolishes RNA binding; when associated with L-65 and L-68. F->L: Abolishes RNA binding; when associated with L-63 and L-68. F->L: Abolishes RNA binding; when associated with L-63 and L-65.	ECO:0000269|PubMed:11359897
259	Q64368	Mus musculus (Mouse)	43;82;84;87	F;Y;F;F	D;D;D;D	F->D: Abolishes RNA-binding but not homodimerization; when associated with D-82; D-84 and D-87. Y->D: Abolishes RNA-binding but not homodimerization; when associated with D-43; D-84 and D-87. F->D: Abolishes RNA-binding but not homodimerization; when associated with D-43; D-82 and D-87. F->D: Abolishes RNA-binding but not homodimerization; when associated with D-43; D-82 and D-84.	ECO:0000269|PubMed:11410654
260	Q6PKG0	Homo sapiens (Human)	917	R	E	R->E: Abolishes RNA binding.	ECO:0000269|PubMed:26206669, ECO:0000269|PubMed:28379136
261	Q6PKG0	Homo sapiens (Human)	960	Y	A	Y->A: Abolishes RNA binding.	ECO:0000269|PubMed:26206669, ECO:0000269|PubMed:28379136, ECO:0000269|PubMed:29244122
262	Q6PKG0	Homo sapiens (Human)	963	E	R	E->R: Strongly decreased RNA binding.	ECO:0000269|PubMed:28379136
263	Q6PKG0	Homo sapiens (Human)	999	Y	A	Y->A: Strongly decreased RNA binding.	ECO:0000269|PubMed:28379136
264	Q6ZN04	Homo sapiens (Human)	177	G	D	G->D: Prevents RNA binding.	ECO:0000269|PubMed:17267406
265	Q7T1H5	Danio rerio (Zebrafish) (Brachydanio rerio)	104	Y	C	Y->C: Inhibits RNA-binding and the relieve of miRNA repression activity.	ECO:0000269|PubMed:18155131
266	Q7ZT82	Danio rerio (Zebrafish) (Brachydanio rerio)	190	F	A	F->A: Loss of RNA binding.	ECO:0000269|PubMed:12574126
267	Q85601	Human T-cell leukemia virus 2 (HTLV-2)	151..153	SPS	APA	SPS->APA: Loss of Rex's phosphorylation, function and RNA-binding.	ECO:0000269|PubMed:11507189, ECO:0000269|PubMed:14610204
268	Q86TB9	Homo sapiens (Human)	519;520;591;595;625;626	R;R;R;R;K;K	A;A;A;A;A;A	R->A: In mut1; Abolishes RNA-binding, localization to P-body and interaction with the decapping machinery; when associated with A-520; A-591; A-595; A-625 and A-626. R->A: In mut1; Abolishes RNA-binding, localization to P-body and interaction with the decapping machinery; when associated with A-519; A-591; A-595; A-625 and A-626. R->A: In mut1; Abolishes RNA-binding, localization to P-body and interaction with the decapping machinery; when associated with A-519; A-520; A-595; A-625 and A-626. R->A: In mut1; Abolishes RNA-binding, localization to P-body and interaction with the decapping machinery; when associated with A-519; A-520; A-591; A-625 and A-626. K->A: In mut1; Abolishes RNA-binding, localization to P-body and interaction with the decapping machinery; when associated with A-519; A-520; A-591; A-595 and A-626. K->A: In mut1; Abolishes RNA-binding, localization to P-body and interaction with the decapping machinery; when associated with A-519; A-520; A-591; A-595 and A-625.	ECO:0000269|PubMed:20543818
269	Q86Y13	Homo sapiens (Human)	662..666	KKKTK	SGSTA	KKKTK->SGSTA: Strongly decreases RNA-binding activity.	ECO:0000269|PubMed:12538761
270	Q8CI75	Mus musculus (Mouse)	74;612	R;Q	A;A	R->A: Loss of enzyme activity and polyuridylated RNA-binding; when associated with A-612. Q->A: Loss of enzyme activity and polyuridylated RNA-binding; when associated with A-74.	ECO:0000269|PubMed:25119025
271	Q8CI75	Mus musculus (Mouse)	778	Q	A	Q->A: Impaired enzyme activity and polyuridylated RNA-binding.	ECO:0000269|PubMed:25119025
272	Q8CJ67	Mus musculus (Mouse)	235;237	H;K	A;A	H->A: Abrogates RNA-binding by DRBM 3 and interaction with XPO5 and nuclear export; when associated with A-237. K->A: Abrogates RNA-binding by DRBM 3 and interaction with XPO5 and nuclear export; when associated with A-235.	ECO:0000269|PubMed:15166236
273	Q8GZQ3	Arabidopsis thaliana (Mouse-ear cress)	176;184	R;P	S;L	R->S: Reduces RNA-binding affinity; when associated with L-184. P->L: Reduces RNA-binding affinity; when associated with S-176.	ECO:0000269|PubMed:21466602
274	Q8IV48	Homo sapiens (Human)	99	K	A	K->A: Reduces slightly RNA-binding to the stem-loop structure.	ECO:0000269|PubMed:16912046
275	Q8IV48	Homo sapiens (Human)	105	R	A	R->A: Inhibits RNA-binding to the stem-loop structure.	ECO:0000269|PubMed:16912046
276	Q8IV48	Homo sapiens (Human)	109;110;111;112	Y;Y;K;K	A;A;A;A	Y->A: Reduces slightly RNA-binding to the stem-loop structure; when associated with A-110. Y->A: Reduces slightly RNA-binding to the stem-loop structure; when associated with A-109. K->A: Reduces RNA-binding to the stem-loop structure but not 3'-end histone mRNA exonuclease activity; when associated with A-112. K->A: Reduces RNA-binding to the stem-loop structure but not 3'-end histone mRNA exonuclease activity; when associated with A-111.	ECO:0000269|PubMed:16912046
277	Q8IV48	Homo sapiens (Human)	235	M	A	M->A: Inhibits RNA-binding to the stem-loop structure and 3'-end histone mRNA exonuclease activity.	ECO:0000269|PubMed:16912046
278	Q8IXH7	Homo sapiens (Human)	291;315;371;372;374;384;388;419;506	R;K;K;K;K;K;K;R;R	Q;M;M;M;M;M;M;Q;Q	R->Q: Reduces RNA binding; when associated with M-315, M-371, M-372, M-374, M-384, M-388, Q-419 and Q-506. K->M: Reduces RNA binding; when associated with Q-291, M-371, M-372, M-374, M-384, M-388, Q-419 and Q-506. K->M: Reduces RNA binding; when associated with Q-291, M-315, M-372, M-374, M-384, M-388, Q-419 and Q-506. K->M: Reduces RNA binding; when associated with Q-291, M-315, M-371, M-374, M-384, M-388, Q-419 and Q-506. K->M: Reduces RNA binding; when associated with Q-291, M-315, M-371, M-372, M-384, M-388, Q-419 and Q-506. K->M: Reduces RNA binding; when associated with Q-291, M-315, M-371, M-372, M-374, M-388, Q-419 and Q-506. K->M: Reduces RNA binding; when associated with Q-291, M-315, M-371, M-372, M-374, M-384, Q-419 and Q-506. R->Q: Reduces RNA binding; when associated with Q-291, M-315, M-371, M-372, M-374, M-384, M-388 and Q-506. R->Q: Reduces RNA binding; when associated with Q-291, M-315, M-371, M-372, M-374, M-384, M-388 and Q-419.	ECO:0000269|PubMed:27282391
279	Q8IYB3	Homo sapiens (Human)	20	K	A	K->A: Strongly reduces DNA and RNA-binding.	ECO:0000269|PubMed:12600940
280	Q8IYB3	Homo sapiens (Human)	22	K	A	K->A: Strongly reduces DNA and RNA-binding.	ECO:0000269|PubMed:12600940
281	Q8IYB3	Homo sapiens (Human)	23	K	A	K->A: Strongly reduces DNA and RNA-binding.	ECO:0000269|PubMed:12600940
282	Q8NE35	Homo sapiens (Human)	444	F	A	F->A,N: Abolishes RNA binding.	ECO:0000269|PubMed:24343026
283	Q8NE35	Homo sapiens (Human)	488	F	A	F->A: Reduced RNA binding.	ECO:0000269|PubMed:24343026
284	Q8R326	Mus musculus (Mouse)	118;120;197;199	F;F;K;F	A;A;A;A	F->A: Abolishes RNA-binding activity but not AR-mediated transcription coactivation; when associated with A-120; A-197 and A-199. F->A: Abolishes RNA-binding activity but not AR-mediated transcription coactivation; when associated with A-118; A-197 and A-199. K->A: Abolishes RNA-binding activity but not AR-mediated transcription coactivation; when associated with A-118; A-120 and A-199. F->A: Abolishes RNA-binding activity but not AR-mediated transcription coactivation; when associated with A-118; A-120 and A-197.	ECO:0000269|PubMed:16641145
285	Q8RWK8	Arabidopsis thaliana (Mouse-ear cress)	15;16;20;23;24	R;R;K;K;K	A;A;A;A;A	R->A: In NOD-RK1; Decreased RNA-binding; when associated with A-16; A-20; A-23 and A-24. R->A: In NOD-RK1; Decreased RNA-binding; when associated with A-15; A-20; A-23 and A-24. K->A: In NOD-RK1; Decreased RNA-binding; when associated with A-15; A-16; A-23 and A-24. K->A: In NOD-RK1; Decreased RNA-binding; when associated with A-15; A-16; A-20 and A-24. K->A: In NOD-RK1; Decreased RNA-binding; when associated with A-15; A-16; A-20 and A-23.	ECO:0000269|PubMed:23320094
286	Q8VDS3	Mus musculus (Mouse)	17	R	A	R->A,Q: Strongly reduced RNA binding. Prevents cellular senescence and promotes continued cell division.	ECO:0000269|PubMed:20541999
287	Q8VDS3	Mus musculus (Mouse)	31	K	A	K->A: Strongly reduced RNA binding.	ECO:0000269|PubMed:20541999
288	Q8WWH5	Homo sapiens (Human)	147	K	E	K->E: Abolished RNA-binding and ability to promote processing of let-7 miRNAs.	ECO:0000269|PubMed:32926445
289	Q90WW1	Danio rerio (Zebrafish) (Brachydanio rerio)	96	K	A	K->A: Abolishes RNA-binding activity.	ECO:0000269|PubMed:20948543
290	Q90WW1	Danio rerio (Zebrafish) (Brachydanio rerio)	111	K	A	K->A: Abolishes RNA-binding activity.	ECO:0000269|PubMed:20948543
291	Q90WW1	Danio rerio (Zebrafish) (Brachydanio rerio)	123	R	A	R->A: Abolishes RNA-binding activity.	ECO:0000269|PubMed:20948543
292	Q90WW1	Danio rerio (Zebrafish) (Brachydanio rerio)	141	R	A	R->A: Abolishes RNA-binding activity.	ECO:0000269|PubMed:20948543
293	Q91572	Xenopus laevis (African clawed frog)	529	C	A	C->A: Abolishes RNA-binding.	ECO:0000269|PubMed:9447964
294	Q91572	Xenopus laevis (African clawed frog)	539	C	A	C->A: Abolishes RNA-binding.	ECO:0000269|PubMed:9447964
295	Q91572	Xenopus laevis (African clawed frog)	547	H	A	H->A: Abolishes RNA-binding.	ECO:0000269|PubMed:9447964
296	Q92900	Homo sapiens (Human)	615	R	A	R->A: Impairs RNA binding.	ECO:0000269|PubMed:17159905
297	Q93062	Homo sapiens (Human)	27	F	A	F->A: Abolishes RNA binding.	ECO:0000269|PubMed:26347403
298	Q93062	Homo sapiens (Human)	36..38	KPR	EPE	KPR->EPE: Impairs dimerization and RNA binding.	ECO:0000269|PubMed:26347403
299	Q93062	Homo sapiens (Human)	65	F	A	F->A: Abolishes RNA binding.	ECO:0000269|PubMed:26347403
300	Q93062	Homo sapiens (Human)	97;100	E;K	A;A	E->A: Abolishes RNA binding; when associated with A-100. K->A: Abolishes RNA binding; when associated with A-97.	ECO:0000269|PubMed:26347403
301	Q93062	Homo sapiens (Human)	100	K	E	K->E: Abolishes RNA binding.	ECO:0000269|PubMed:26347403
302	Q93062	Homo sapiens (Human)	103..104	TK	AA	TK->AA: Abolishes RNA binding.	ECO:0000269|PubMed:26347403
303	Q93367	Caenorhabditis elegans	276..277	NR	DD	NR->DD: Impairs RNA-binding.	ECO:0000269|PubMed:30728462
304	Q96C10	Homo sapiens (Human)	167..169	TAS	AAA	TAS->AAA: Loss of dsRNA-induced ATPase activity. Loss of ds-RNA binding. No effect on cytoplasmic pattern recognition receptor signaling pathway in response to virus.	ECO:0000269|PubMed:19211564
305	Q96C10	Homo sapiens (Human)	634	K	E	K->E: Abolishes RNA binding.	ECO:0000269|PubMed:19208642, ECO:0000269|PubMed:19278996
306	Q96C10	Homo sapiens (Human)	651	K	E	K->E: Abolishes RNA binding.	ECO:0000269|PubMed:19278996
307	Q96DX8	Homo sapiens (Human)	149	H	A	H->A: Almost complete loss of influenza NA viral RNA binding and loss of interaction with influenza virus NS1.	ECO:0000269|PubMed:39798334
308	Q96DX8	Homo sapiens (Human)	154	C	A	C->A: Complete loss of influenza NA viral RNA binding and loss of interaction with influenza virus NS1.	ECO:0000269|PubMed:39798334
309	Q96F86	Homo sapiens (Human)	306;310	E;V	A;A	E->A: Abolishes homodimerization and RNA binding; when associated with A-310. V->A: Abolishes homodimerization and RNA binding; when associated with A-306.	ECO:0000269|PubMed:18678652
310	Q96MU7	Homo sapiens (Human)	377	W	D	W->D: Abolishes RNA-binding and ability to influence alternative splice site selection.	ECO:0000269|PubMed:20167602
311	Q96MU7	Homo sapiens (Human)	409	F	D	F->D: Abolishes RNA-binding and ability to influence alternative splice site selection.	ECO:0000269|PubMed:20167602
312	Q96MU7	Homo sapiens (Human)	411	G	I	G->I: Abolishes RNA-binding and ability to influence alternative splice site selection.	ECO:0000269|PubMed:20167602
313	Q96PU8	Homo sapiens (Human)	97;130	N;R	A;A	N->A: Decrease in target mRNA abundance and 10-fold decrease in RNA binding affinity; when associated with A-130. R->A: Decrease in target mRNA abundance and 10-fold decrease in RNA binding affinity; when associated with A-97.	ECO:0000269|PubMed:23630077
314	Q96PU8	Homo sapiens (Human)	120;124	K;R	A;A	K->A: Decrease in target mRNA abundance and 20-fold decrease in RNA binding affinity; when associated with A-124. R->A: Decrease in target mRNA abundance and 20-fold decrease in RNA binding affinity; when associated with A-120.	ECO:0000269|PubMed:23630077
315	Q96PU8	Homo sapiens (Human)	190;193	K;Q	A;A	K->A: Decrease in target mRNA abundance and 124-fold decrease in RNA binding affinity; when associated with A-193. Q->A: Decrease in target mRNA abundance and 124-fold decrease in RNA binding affinity; when associated with A-190.	ECO:0000269|PubMed:23630077
316	Q9C5Q8	Arabidopsis thaliana (Mouse-ear cress)	333	W	A	W->A: Loss of RNA binding and transferase activity.	ECO:0000269|PubMed:19812675
317	Q9H2U1	Homo sapiens (Human)	54;57;59;62;63	P;L;G;I;G	G;A;A;A;A	P->G: Reduces G4-RNA binding; when associated with A-57, A-59, A-62 and A-63. L->A: Reduces G4-RNA-binding; when associated with G-54, A-59, A-62 and A-63. G->A: Reduces G4-RNA-binding; when associated with G-54, A-57, A-62 and A-63. I->A: Reduces G4-RNA-binding; when associated with G-54, A-57, A-59 and A-63. G->A: Reduces G4-RNA-binding; when associated with G-54, A-57, A-59 and A-62.	ECO:0000269|PubMed:20472641
318	Q9HAU5	Homo sapiens (Human)	796..797	RK	EE	RK->EE: Strongly impairs RNA-binding.	ECO:0000269|PubMed:15004547
319	Q9HCE5	Homo sapiens (Human)	245	R	E	R->E: Reduced RNA-binding	ECO:0000269|PubMed:27281194
320	Q9HCE5	Homo sapiens (Human)	245;255	R;R	E;E	R->E: Reduced RNA-binding; when associated with E-255. R->E: Reduced RNA-binding; when associated with E-245.	ECO:0000269|PubMed:27281194
321	Q9HCE5	Homo sapiens (Human)	297..298	KR	EE	KR->EE: Reduced RNA-binding.	ECO:0000269|PubMed:27281194
322	Q9HCE5	Homo sapiens (Human)	298	R	P	R->P: Strongly decreased methyltransferase activity of the heterodimer complex formed with METTL3, probably due to reduced RNA-binding.	ECO:0000269|PubMed:27373337
323	Q9JKN6	Mus musculus (Mouse)	444	L	N	L->N: Strongly decreases RNA-binding.	ECO:0000269|PubMed:8558240
324	Q9NFU0	Drosophila melanogaster (Fruit fly)	244	I	N	I->N: Impairs RNA-binding.	ECO:0000269|PubMed:11046149
325	Q9NFU0	Drosophila melanogaster (Fruit fly)	307	I	N	I->N: Impairs RNA-binding. Strongly reduced binding to N6-methyladenosine (m6A)-containing mRNAs.	ECO:0000269|PubMed:11046149, ECO:0000269|PubMed:35165263
326	Q9NQ94	Homo sapiens (Human)	59	F	A	F->A: Greatly reduced RNA binding.	ECO:0000269|PubMed:11871661
327	Q9NQ94	Homo sapiens (Human)	100	F	A	F->A: Greatly reduced RNA binding.	ECO:0000269|PubMed:11871661
328	Q9NQ94	Homo sapiens (Human)	139	F	A	F->A: Greatly reduced RNA binding.	ECO:0000269|PubMed:11871661
329	Q9NQ94	Homo sapiens (Human)	183	F	A	F->A: Greatly reduced RNA binding.	ECO:0000269|PubMed:11871661
330	Q9NQ94	Homo sapiens (Human)	234	Y	A	Y->A: Slightly reduced RNA binding.	ECO:0000269|PubMed:11871661
331	Q9NQ94	Homo sapiens (Human)	270	F	A	F->A: Slightly reduced RNA binding.	ECO:0000269|PubMed:11871661
332	Q9NWB1	Homo sapiens (Human)	120	H	A	H->A: Reduces RNA-binding affinity 160-fold.	ECO:0000269|PubMed:16362037
333	Q9NWB1	Homo sapiens (Human)	126	F	A	F->A,I,R: Reduces RNA-binding affinity 1500-fold.	ECO:0000269|PubMed:16362037
334	Q9NWB1	Homo sapiens (Human)	126	F	H	F->H,W: Reduces RNA-binding affinity 15-fold.	ECO:0000269|PubMed:16362037
335	Q9NWB1	Homo sapiens (Human)	158	F	A	F->A: Reduces RNA-binding affinity 700-fold.	ECO:0000269|PubMed:16362037
336	Q9NWB1	Homo sapiens (Human)	160	F	A	F->A: Reduces RNA-binding affinity 30'000-fold.	ECO:0000269|PubMed:16362037
337	Q9NZI8	Homo sapiens (Human)	213..214;294..295;423..424	KE;KE;KK	EL;EL;EL	KE->EL: 50-fold decrease in RNA-binding affinity, decreased location in cytoplasmic RNP, increased nuclear location; when associated with 294-E-L-295 and 423-E-L-424. KE->EL: 50-fold decrease in RNA-binding affinity, decreased location in cytoplasmic RNP, increased nuclear location; when associated with 213-E-L-214 and 423-E-L-424. KK->EL: 50-fold decrease in RNA-binding affinity, decreased location in cytoplasmic RNP, increased nuclear location; when associated with 213-E-L-214 and 294-E-L-295.	ECO:0000269|PubMed:12921532
338	Q9P0P8	Homo sapiens (Human)	143;145;149;156;158	R;D;K;R;K	A;A;A;A;A	R->A: Decreased RNA-binding; when associated with A-145; A-149: A-156 and A-158. Does not rescue diminished mitochondrial transcription induced by EtBr; when associated with A-145; A-149: A-156 and A-158. D->A: Decreased RNA-binding; when associated with A-143; A-149: A-156 and A-158. Does not rescue diminished mitochondrial transcription induced by EtBr; when associated with A-143; A-149: A-156 and A-158. K->A: Decreased RNA-binding; when associated with A-143; A-145: A-156 and A-158. Does not rescue diminished mitochondrial transcription induced by EtBr; when associated with A-143; A-149: A-156 and A-158. R->A: Decreased RNA-binding; when associated with A-143; A-145: A-149 and A-158. Does not rescue diminished mitochondrial transcription induced by EtBr; when associated with A-143; A-145: A-149 and A-158. K->A: Decreased RNA-binding; when associated with A-143; A-145: A-149 and A-156. Does not rescue diminished mitochondrial transcription induced by EtBr; when associated with A-143; A-145: A-149 and A-156.	ECO:0000269|PubMed:31226201
339	Q9QYS9	Mus musculus (Mouse)	157	V	E	V->E: In qk-k24; induces embryonic lethality possibly due to blood vessel defects; prevents RNA-binding but not homodimerization.	ECO:0000269|PubMed:10328999, ECO:0000269|PubMed:11892011, ECO:0000269|PubMed:12467586
340	Q9QYS9	Mus musculus (Mouse)	285;288;290;292;303	Y;Y;Y;Y;Y	F;F;F;F;F	Y->F: Abolishes phosphorylation and RNA-binding; when associated with F-288; F-290; F-292 and F-303. Y->F: Abolishes phosphorylation and RNA-binding; when associated with F-285; F-290; F-292 and F-303. Y->F: Abolishes phosphorylation and RNA-binding; when associated with F-285; F-288; F-292 and F-303. Y->F: Abolishes phosphorylation and RNA-binding; when associated with F-285; F-288; F-290 and F-303. Y->F: Abolishes phosphorylation and RNA-binding; when associated with F-285; F-288; F-290 and F-292.	ECO:0000269|PubMed:12682013
341	Q9STF9	Arabidopsis thaliana (Mouse-ear cress)	75	K	E	K->E: Abolished RNA binding.	ECO:0000269|PubMed:24047899
342	Q9STF9	Arabidopsis thaliana (Mouse-ear cress)	86	R	E	R->E: Reduced RNA binding.	ECO:0000269|PubMed:24047899
343	Q9STF9	Arabidopsis thaliana (Mouse-ear cress)	93	K	E	K->E: Reduced RNA binding.	ECO:0000269|PubMed:24047899
344	Q9STF9	Arabidopsis thaliana (Mouse-ear cress)	96	K	E	K->E: Reduced RNA binding.	ECO:0000269|PubMed:24047899
345	Q9STF9	Arabidopsis thaliana (Mouse-ear cress)	104	R	E	R->E: Abolished RNA binding.	ECO:0000269|PubMed:24047899
346	Q9STF9	Arabidopsis thaliana (Mouse-ear cress)	119	R	E	R->E: Abolished RNA binding.	ECO:0000269|PubMed:24047899
347	Q9STF9	Arabidopsis thaliana (Mouse-ear cress)	155	K	E	K->E: Abolished RNA binding.	ECO:0000269|PubMed:24047899
348	Q9STF9	Arabidopsis thaliana (Mouse-ear cress)	157	K	E	K->E: Reduced RNA binding.	ECO:0000269|PubMed:24047899
349	Q9STF9	Arabidopsis thaliana (Mouse-ear cress)	158	R	E	R->E: Reduced RNA binding.	ECO:0000269|PubMed:24047899
350	Q9STF9	Arabidopsis thaliana (Mouse-ear cress)	186	R	E	R->E: Reduced RNA binding.	ECO:0000269|PubMed:24047899
351	Q9STF9	Arabidopsis thaliana (Mouse-ear cress)	190	R	E	R->E: Reduced RNA binding.	ECO:0000269|PubMed:24047899
352	Q9STF9	Arabidopsis thaliana (Mouse-ear cress)	206	K	E	K->E: Reduced RNA binding.	ECO:0000269|PubMed:24047899
353	Q9STF9	Arabidopsis thaliana (Mouse-ear cress)	217	R	E	R->E: Reduced RNA binding.	ECO:0000269|PubMed:24047899
354	Q9STF9	Arabidopsis thaliana (Mouse-ear cress)	221	K	E	K->E: Reduced RNA binding.	ECO:0000269|PubMed:24047899
355	Q9UBU9	Homo sapiens (Human)	71;78;81;82;89;91;97;98;100;105	R;R;R;R;R;R;R;R;R;R	A;A;A;A;A;A;A;A;A;A	R->A: Greatly reduces RNA binding and no effect on interaction with ALYREF/THOC4; when associated with A-78, A-81, A-82, A-89, A-91, A-97, A-98, A-100 and A-105. R->A: Greatly reduces RNA binding and no effect on interaction with ALYREF/THOC4; when associated with A-71, A-81, A-82, A-89, A-91, A-97, A-98, A-100 and A-105. R->A: Greatly reduces RNA binding and no effect on interaction with ALYREF/THOC4; when associated with A-71, A-78, A-82, A-89, A-91, A-97, A-98, A-100 and A-105. R->A: Greatly reduces RNA binding and no effect on interaction with ALYREF/THOC4; when associated with A-71, A-78, A-81, A-89, A-91, A-97, A-98, A-100 and A-105. R->A: Greatly reduces RNA binding and no effect on interaction with ALYREF/THOC4; when associated with A-71, A-78, A-81, A-82, A-91, A-97, A-98, A-100 and A-105. R->A: Greatly reduces RNA binding and no effect on interaction with ALYREF/THOC4; when associated with A-71, A-78, A-81, A-82, A-89, A-97, A-98, A-100 and A-105. R->A: Greatly reduces RNA binding and no effect on interaction with ALYREF/THOC4; when associated with A-71, A-78, A-81, A-82, A-89, A-91, A-98, A-100 and A-105. R->A: Greatly reduces RNA binding and no effect on interaction with ALYREF/THOC4; when associated with A-71, A-78, A-81, A-82, A-89, A-91, A-97, A-100 and A-105. R->A: Greatly reduces RNA binding and no effect on interaction with ALYREF/THOC4; when associated with A-71, A-78, A-81, A-82, A-89, A-91, A-97, A-98 and A-105. R->A: Greatly reduces RNA binding and no effect on interaction with ALYREF/THOC4; when associated with A-71, A-78, A-81, A-82, A-89, A-91, A-97, A-98 and A-100.	ECO:0000269|PubMed:18364396
356	Q9UBU9	Homo sapiens (Human)	456..459	KHTR	AAAA	KHTR->AAAA: Abolishes interaction with THOC5 and CHTOP, no effect on interaction with NXT1; enhances intramolecular interaction between RBD and NTF2, reduces RNA binding and mRNA export.	ECO:0000269|PubMed:22893130, ECO:0000269|PubMed:23299939
357	Q9UN81	Homo sapiens (Human)	159	R	A	R->A: Moderately alters RNA-binding activity.	ECO:0000269|PubMed:19139409
358	Q9UN81	Homo sapiens (Human)	206;210;211	R;R;R	A;A;A	R->A: Loss of RNA-binding activity; when associated with A-210 and A-211. R->A: Loss of RNA-binding activity; when associated with A-206 and A-211. R->A: Loss of RNA-binding activity; when associated with A-206 and A-210.	ECO:0000269|PubMed:19139409, ECO:0000269|PubMed:21822284
359	Q9UN81	Homo sapiens (Human)	218	I	Y	I->Y: Moderately alters RNA-binding activity.	ECO:0000269|PubMed:19139409, ECO:0000269|PubMed:21822284
360	Q9UN81	Homo sapiens (Human)	235	R	A	R->A: Loss of LINE-1 retrotransposition with decreased RNA-binding.	ECO:0000269|PubMed:19139409, ECO:0000269|PubMed:21822284
361	Q9UN81	Homo sapiens (Human)	261	R	A	R->A: Loss of LINE-1 retrotransposition with decreased RNA-binding.	ECO:0000269|PubMed:19139409, ECO:0000269|PubMed:21822284
362	Q9VV73	Drosophila melanogaster (Fruit fly)	210;236..240	R;KSAER	A;ASAEA	R->A: Abolishes RNA-binding; when associated with 236-A--A-240. KSAER->ASAEA: Abolishes RNA-binding; when associated with A-210.	ECO:0000269|PubMed:31384064
363	Q9Y580	Homo sapiens (Human)	13	F	A	F->A: Decreases affinity for RNA binding. Does not affect The NEXT complex assembly. Impairs snRNA binding.	ECO:0000269|PubMed:25852104
364	Q9Y580	Homo sapiens (Human)	52	F	A	F->A: Decreases affinity for RNA binding. Abrogates the interaction with 7SK small nuclear RNA (7SK); when associated with A-50 and A-54. Does not affect interaction between HEXIM1, CDK9 and 7SK small nuclear RNA (7SK); when associated with A-50 and A-54. Does not affect interaction with MEPCE and LARP7; when associated with A-50 and A-54. Decreases induction of P-TEFb-dependent DNA damage response (DDR); when associated with A-50 and A-54.	ECO:0000269|PubMed:25852104, ECO:0000269|PubMed:30824372
365	Q9YGW7	Danio rerio (Zebrafish) (Brachydanio rerio)	91	F	A	F->A: Abolishes the RNA-binding activity.	ECO:0000269|PubMed:12296827
366	H2AM13	Bovine Schmallenberg virus (isolate Bovine/BH80/Germany/2011) (SBV)	41	R	G	R->G: 98% loss of RNA binding and RNA replication activities; when associted with Q-51.	ECO:0000269|PubMed:23468499
367	H2AM13	Bovine Schmallenberg virus (isolate Bovine/BH80/Germany/2011) (SBV)	48	K	E	K->E: 99% loss of RNA binding and RNA replication activities.	ECO:0000269|PubMed:23468499
368	H2AM13	Bovine Schmallenberg virus (isolate Bovine/BH80/Germany/2011) (SBV)	51	K	Q	K->Q: 98% loss of RNA binding and RNA replication activities; when associted with G-41.	ECO:0000269|PubMed:23468499
369	O44169	Caenorhabditis elegans	441	S	A	S->A: Reduced RNA-binding activity.	ECO:0000269|PubMed:22205700
370	P18644	Streptomyces azureus	88	F	A	F->A: Defective in RNA binding.	ECO:0000269|PubMed:19369248
371	P21700	Rift valley fever virus (strain ZH-548 M12) (RVFV)	64;67;74	R;K;K	D;D;D	R->D: Complete loss of RNA-binding; when associated with A-67 and A-74. K->D: Complete loss of RNA-binding; when associated with A-64 and A-74. K->D: Complete loss of RNA-binding; when associated with A-64 and A-67.	ECO:0000269|PubMed:21589902
372	P21701	Toscana virus (Tos)	32	Y	A	Y->A: Reduced RNA-binding affinity.	ECO:0000269|PubMed:24688060
373	P26658	Rice stripe virus (isolate T) (RSV)	50	R	G	R->G: Complete loss of RNA-binding and suppression of RNA-mediated gene silencing.	ECO:0000269|PubMed:20951141
374	P26658	Rice stripe virus (isolate T) (RSV)	77	K	G	K->G: Complete loss of RNA-binding and suppression of RNA-mediated gene silencing.	ECO:0000269|PubMed:20951141
375	P26658	Rice stripe virus (isolate T) (RSV)	112	K	G	K->G: Complete loss of RNA-binding and suppression of RNA-mediated gene silencing.	ECO:0000269|PubMed:20951141
376	P26658	Rice stripe virus (isolate T) (RSV)	124	R	G	R->G: Complete loss of RNA-binding and suppression of RNA-mediated gene silencing.	ECO:0000269|PubMed:20951141
377	P26658	Rice stripe virus (isolate T) (RSV)	173..174	KK	GG	KK->GG: Complete loss of RNA-binding and suppression of RNA-mediated gene silencing.	ECO:0000269|PubMed:20951141
378	P26658	Rice stripe virus (isolate T) (RSV)	173..174	KK	ED	KK->ED: Complete loss of RNA-binding and suppression of RNA-mediated gene silencing.	ECO:0000269|PubMed:20951141
379	P26658	Rice stripe virus (isolate T) (RSV)	175	R	E	R->E: Complete loss of RNA-binding and suppression of RNA-mediated gene silencing.	ECO:0000269|PubMed:20951141
380	P26658	Rice stripe virus (isolate T) (RSV)	190	R	G	R->G: Complete loss of RNA-binding and suppression of RNA-mediated gene silencing.	ECO:0000269|PubMed:20951141
381	Q7ZXE2	Xenopus laevis (African clawed frog)	105;194	F;F	L;L	F->L: Does not reduce RNA-binding. Strongly reduces RNA-binding; when associated with L-194. F->L: Reduces slightly RNA-binding. Strongly reduces RNA-binding; when associated with L-105.	ECO:0000269|PubMed:10893231
382	Q98829	Bluetongue virus 10 (isolate USA) (BTV 10)	205	R	Q	R->Q: Complete loss of ATP hydrolysis activity and RNA binding activity.	ECO:0000269|PubMed:14557620
383	Q9LJ04	Oryza sativa subsp. japonica (Rice)	252	A	T	A->T: In P3MH; reduces RNA binding activity.	ECO:0000269|PubMed:30190374
384	Q9LJ04	Oryza sativa subsp. japonica (Rice)	401	G	S	G->S: In P1MH; reduces RNA binding activity.	ECO:0000269|PubMed:30190374
385	O29757	Archaeoglobus fulgidus (strain ATCC 49558 / DSM 4304 / JCM 9628 / NBRC 100126 / VC-16)	65	R	E	R->E: Reduces RNA degradation more than 90%. Abolishes RNA binding by the Rrp41-Rrp42 ring.	ECO:0000269|PubMed:16285927
386	Q77E03	Vesicular stomatitis Indiana virus (strain 98COE North America) (VSIV)	290	S	W	S->W: Loss of RNA-binding.	ECO:0000269|PubMed:19571006
387	Q89682	Melon necrotic spot virus (MNSV)	32..33	RK	AA	RK->AA: Complete loss of cell-to-cell movement ability. Drastic loss of RNA-binding activity.	ECO:0000269|PubMed:19796783
388	P49964	Oryza sativa subsp. japonica (Rice)	31	R	Q	R->Q: Abolishes RNA binding.	ECO:0000269|PubMed:9225861
389	P49964	Oryza sativa subsp. japonica (Rice)	32	R	Q	R->Q: Abolishes RNA binding.	ECO:0000269|PubMed:9225861
390	Q9H2U1	Homo sapiens (Human)	59;63	G;G	P;P	G->P: Greatly reduces G4-RNA-binding; when associated with P-63. G->P: Greatly reduces G4-RNA-binding; when associated with P-59.	ECO:0000269|PubMed:20472641
391	Q92900	Homo sapiens (Human)	610..611	KR	AA	KR->AA: Impairs RNA binding.	ECO:0000269|PubMed:17159905
392	Q8RWK8	Arabidopsis thaliana (Mouse-ear cress)	15;16;20;23;24;36;37;39;40	R;R;K;K;K;R;K;H;R	A;A;A;A;A;A;A;A;A	R->A: In NOD-RK1-2; Loss of RNA-binding; when associated with A-16; A-20; A-23; A-24; A-36; A-37; A-39 and A-40. R->A: In NOD-RK1-2; Loss of RNA-binding; when associated with A-15; A-20; A-23; A-24; A-36; A-37; A-39 and A-40. K->A: In NOD-RK1-2; Loss of RNA-binding; when associated with A-15; A-16; A-23; A-24; A-36; A-37; A-39 and A-40. K->A: In NOD-RK1-2; Loss of RNA-binding; when associated with A-15; A-16; A-20; A-24; A-36; A-37; A-39 and A-40. K->A: In NOD-RK1-2; Loss of RNA-binding; when associated with A-15; A-16; A-20; A-23; A-36; A-37; A-39 and A-40. R->A: In NOD-RK1-2; Loss of RNA-binding; when associated with A-15; A-16; A-20; A-23; A-24; A-37; A-39 and A-40. K->A: In NOD-RK1-2; Loss of RNA-binding; when associated with A-15; A-16; A-20; A-23; A-24; A-36; A-39 and A-40. H->A: In NOD-RK1-2; Loss of RNA-binding; when associated with A-15; A-16; A-20; A-23; A-24; A-36; A-37 and A-40. R->A: In NOD-RK1-2; Loss of RNA-binding; when associated with A-15; A-16; A-20; A-23; A-24; A-36; A-37 and A-39.	ECO:0000269|PubMed:23320094
