## Supplementary Table 7 for "HERCULES: a deep-learning framework for RNA-binding region localization and mutation-effect prediction" (part 1 of 2)

### Sheet: CGG
Gene	UniProt_ID	Protein_name	Signal_rep1	Signal_rep2	Signal_rep3	Mean_signal
QDPR	P09417	QDPR	64584	60442	3780.5	42935.5
KCNAB2	Q13303	KCNAB2	58409.9	57323.5	12105.1	42612.8
KCNAB1	Q14722	KCNAB1	18194.9	54571.8	17591	30119.2
F2	P00734	F2	40680.4	31395.2	6774.12	26283.2
QKI	Q96PU8	QKI	26145.6	46957.1	2816	25306.2
RPL10A	P62906	RPL10A	53760.5	12954.5	1671	22795.3
PRB1	P04280	PRB1	26397.8	25454.6	1222	17691.5
WIPF1	O43516	WIPF1	20453.8	27751.5	1051.88	16419
ACOX1	Q15067	ACOX1	23083.5	19980	1454	14839.2
MEX3B	Q6ZN04	MEX3B	25060	16389	1062.5	14170.5
HSD17B4	P51659	HSD17B4	17717.5	23034	1068.5	13940
ZBTB46	Q86UZ6	ZBTB46	429	39955	1084.5	13822.8
CLEC18C	Q8NCF0	CLEC18C	1038.5	496	33820	11784.8
MCC	P23508	MCC	32940.5	277.5	1143.5	11453.8
HDAC3	O15379	HDAC3	252.5	32871	954.5	11359.3
SRRM4	A7MD48	SRRM4	287.625	32860.9	779.5	11309.3
SGF29	Q96ES7	SGF29	723.5	866.5	31827.5	11139.2
ITK	Q08881	ITK	290	29012.5	822	10041.5
COA4	Q9NYJ1	COA4	283	163	29632	10026
ZNF385B	Q569K4	ZNF385B	11141	10869	5810	9273.33
ESRP1	Q6NXG1	ESRP1	18317	6674	2575.5	9188.83
ZFYVE9	O95405	ZFYVE9	24239.5	817	753	8603.17
KHDC1	Q4VXA5	KHDC1	367.5	513.5	24750	8543.67
EXOG	Q9Y2C4	EXOG	7923.88	11712.8	5134.53	8257.08
PTRHD1	Q6GMV3	PTRHD1	429.5	22576	903	7969.5
GAPDHS	O14556	GAPDHS	663.5	669	22535.5	7956
KCTD5	Q9NXV2	KCTD5	22084	193.5	662.5	7646.67
INIP	Q9NRY2	INIP	317	596.5	20874	7262.5
ZNF385A	Q96PM9	ZNF385A	11369	6801	3424	7198
FOXG1	P55316	FOXG1	322.5	162.5	20895.5	7126.83
ENTPD6	O75354	ENTPD6	311	677.5	20330.5	7106.33
BIRC3	Q13489	BIRC3	329.5	358.5	20340	7009.33
HAUS7	Q99871	HAUS7	228.5	19390	1014	6877.5
IKZF1	Q13422	IKZF1	387.5	281.5	19933.5	6867.5
PRLHR	P49683	PRLHR	11230.5	7305.5	1621	6719
EZR	P15311	EZR	14431.1	4628	926.625	6661.92
CPSF3	Q9UKF6	CPSF3	512.25	202.75	19165.5	6626.83
ATG5	Q9H1Y0	ATG5	259.5	610.5	18918	6596
ZNF385D	Q9H6B1	ZNF385D	7901	8802.5	2781.5	6495
PGF	P49763	PGF	10247.5	6309	2673	6409.83
SUFU	Q9UMX1	SUFU	340.5	154	18526	6340.17
TP53I3	Q53FA7	TP53I3	10783.5	7377	836.5	6332.33
RPL30	P62888	RPL30	6052	9053	3510	6205
CMTR2	Q8IYT2	CMTR2	487.375	350	17246	6027.79
SFTPD	P35247	SFTPD	10027	6951	1039.5	6005.83
CD151	P48509	CD151	422	545.5	17018	5995.17
PABPC4	Q13310	PABPC4	10706.5	5017	2222.5	5982
IGHV7-81	A0A0B4J1V7	IGHV7-81	390.5	314.5	17120	5941.67
SRSF2	Q01130	SRSF2	628	2508.75	14667.6	5934.79
RARA	P10276	RARA	261.5	16568.5	843.875	5891.29
KHNYN	O15037	KHNYN	261	245.5	17078.5	5861.67
TTC14	Q96N46	TTC14	241.5	16180	1023	5814.83
SPACA1	Q9HBV2	SPACA1	348	623	16413	5794.67
GTF2E2	P29084	GTF2E2	285	547.5	16438	5756.83
CXCL16	Q9H2A7	CXCL16	14998.4	444.75	1792.5	5745.21
LYVE1	Q9Y5Y7	LYVE1	334.5	698.5	16000.5	5677.83
TNP1	P09430	TNP1	437	764.5	15817.5	5673
CCDC42	Q96M95	CCDC42	368	627	16010.5	5668.5
HNRNPUL1	Q9BUJ2	HNRNPUL1	8153.59	5769.93	3003.76	5642.43
HSPA1L	P34931	HSPA1L	343	435.5	16023	5600.5
CDH11	P55287	CDH11	347	585.5	15675.5	5536
TMA16	Q96EY4	TMA16	835	936	14735	5502
CAPZA2	P47755	CAPZA2	309	550	15469.5	5442.83
GPR119	Q8TDV5	GPR119	446	462	15368.5	5425.5
C1QTNF9	P0C862	C1QTNF9	288.5	214	15546	5349.5
RBM41	Q96IZ5	RBM41	8640.5	4917	2234.5	5264
CFAP61	Q8NHU2	CFAP61	348.5	727.5	14640.5	5238.83
CD82	P27701	CD82	412.5	634	14623.5	5223.33
GK5	Q6ZS86	GK5	425	639.5	14452	5172.17
PNOC	Q13519	PNOC	296	664.5	14522.5	5161
PABPC5	Q96DU9	PABPC5	7000	6440	1785.5	5075.17
NUDC	Q9Y266	NUDC	430.5	662.5	13779.5	4957.5
SLC17A3	O00476	SLC17A3	446	633	13615.5	4898.17
MAPK14	Q16539	MAPK14	244.5	206	14195.5	4882
FGD3	Q5JSP0	FGD3	627.5	384.5	13574	4862
TRAPPC4	Q9Y296	TRAPPC4	287.5	270.5	13941	4833
ACTL8	Q9H568	ACTL8	325	343	13370	4679.33
YBX3	P16989	YBX3	8019.75	4886.12	1082.5	4662.79
GAMT	Q14353	GAMT	182.188	286.469	13480.2	4649.62
PURA	Q00577	PURA	885	9140	3764	4596.33
HINT1	P49773	HINT1	313	547.5	12913.5	4591.33
RPL23	P62829	RPL23	253	724.5	12580.5	4519.33
FXYD1	O00168	FXYD1	320	627.5	12482.5	4476.67
IQCB1	Q15051	IQCB1	383.5	529	12386	4432.83
RAD51AP1	Q96B01	RAD51AP1	334.25	542.375	12382.9	4419.83
CSNK1E	P49674	CSNK1E	308	608.5	12293.2	4403.25
TWIST2	Q8WVJ9	TWIST2	336	640	12163.5	4379.83
NCF2	P19878	NCF2	420	543.5	12169	4377.5
RFESD	Q8TAC1	RFESD	324	537	12264	4375
PPM1E	Q8WY54	PPM1E	11721	227.5	969.375	4305.96
SNX25	Q9H3E2	SNX25	318.5	646	11875	4279.83
ENC1	O14682	ENC1	375	460.5	12003	4279.5
ARPC5L	Q9BPX5	ARPC5L	443.5	640	11724.5	4269.33
MYEOV	Q96EZ4	MYEOV	750.5	740.5	11115.5	4202.17
TSN	Q15631	TSN	1218.5	811.5	10570	4200
ZC3H7A	Q8IWR0	ZC3H7A	460	413.5	11677	4183.5
SNX17	Q15036	SNX17	419.5	245	11883.5	4182.67
RBAKDN	A6NC62	RBAKDN	329.5	604.5	11608.5	4180.83
RNF6	Q9Y252	RNF6	440	603	11405	4149.33
TMEM44	Q2T9K0	TMEM44	435	344	11626	4135
CPSF7	Q8N684	CPSF7	301.969	418.125	11659.2	4126.45
LRRC59	Q96AG4	LRRC59	646	595	11130	4123.67
YBX2	Q9Y2T7	YBX2	6418	4769.62	1043.5	4077.04
SLIRP	Q9GZT3	SLIRP	343.875	692.25	11157.5	4064.54
COLEC12	Q5KU26	COLEC12	7186.5	3902.5	1082.5	4057.17
IL34	Q6ZMJ4	IL34	315.5	502.5	11315	4044.33
PACSIN2	Q9UNF0	PACSIN2	399.5	414	11263.5	4025.67
STOM	P27105	STOM	736.5	572.5	10716	4008.33
HMGB2	P26583	HMGB2	3007.25	2248.25	6756.38	4003.96
AXIN2	Q9Y2T1	AXIN2	289	694.5	11020	4001.17
PYM1	Q9BRP8	PYM1	390	819.5	10685	3964.83
IKZF3	Q9UKT9	IKZF3	4329.5	5451	2097.5	3959.33
RIPK3	Q9Y572	RIPK3	331.344	651.5	10865.6	3949.47
RAB30	Q15771	RAB30	361	673.5	10805.5	3946.67
IL37	Q9NZH6	IL37	289	578.5	10957	3941.5
CCL11	P51671	CCL11	319.5	651.5	10852	3941
MAGEB1	P43366	MAGEB1	414.5	484.5	10832.5	3910.5
RASL12	Q9NYN1	RASL12	521.5	10112.5	1063.5	3899.17
MLIP	Q5VWP3	MLIP	569	443.5	10649.5	3887.33
ANKRA2	Q9H9E1	ANKRA2	910	495.5	10252.5	3886
ZMAT4	Q9H898	ZMAT4	6437	3434.5	1784	3885.17
SH3BP5L	Q7L8J4	SH3BP5L	512	600.5	10505	3872.5
DUSP23	Q9BVJ7	DUSP23	651.5	630	10221	3834.17
HMGCL	P35914	HMGCL	405.5	521.5	10402	3776.33
TRUB2	O95900	TRUB2	591.5	624	10085.5	3767
KRT80	Q6KB66	KRT80	202	147	10873	3740.67
RGS1	Q08116	RGS1	498.5	660	10047.5	3735.33
FDXR	P22570	FDXR	350	695.5	10103	3716.17
GDPD1	Q8N9F7	GDPD1	312	734	10016.5	3687.5
PLP1	P60201	PLP1	7318.19	2604.34	1095.41	3672.65
COL5A2	P05997	COL5A2	3662	5937	1303.5	3634.17
FBXW11	Q9UKB1	FBXW11	318	242	10301	3620.33
GJB5	O95377	GJB5	9198.5	523	1095.5	3605.67
KATNBL1	Q9H079	KATNBL1	383	686	9651	3573.33
CASP8	Q14790	CASP8	343.5	9472.62	858.375	3558.17
SIRPD	Q9H106	SIRPD	394	655	9577.5	3542.17
DCDC2	Q9UHG0	DCDC2	1161.88	8097	1256.88	3505.25
SNRPE	P62304	SNRPE	441	739.5	9334.5	3505
PTRH2	Q9Y3E5	PTRH2	6294	3115.62	959	3456.21
NME5	P56597	NME5	673.375	315.625	9340	3443
NHLH1	Q02575	NHLH1	262.5	594	9427.5	3428
C1QTNF2	Q9BXJ5	C1QTNF2	4478.25	4568.25	1209.62	3418.71
GCA	P28676	GCA	321.5	403.5	9477.5	3400.83
CRACR2A	Q9BSW2	CRACR2A	455.5	695	8995	3381.83
NCOR1	O75376	NCOR1	203.5	148	9764.5	3372
CXCL5	P42830	CXCL5	330.5	628.5	9145	3368
BFAR	Q9NZS9	BFAR	568	633.5	8895.5	3365.67
UBE2E3	Q969T4	UBE2E3	719.5	497	8758	3324.83
ZNF480	Q8WV37	ZNF480	231	203.25	9466	3300.08
APOBEC3B	Q9UH17	APOBEC3B	446.5	480.5	8957.5	3294.83
ZNF563	Q8TA94	ZNF563	446.5	710	8704	3286.83
SPOCK3	Q9BQ16	SPOCK3	6145.5	188.5	3485.5	3273.17
MAT2B	Q9NZL9	MAT2B	358.373	289.129	9136.91	3261.47
WBP2	Q969T9	WBP2	380.5	627.5	8761	3256.33
SLFN5	Q08AF3	SLFN5	423	272	9067.5	3254.17
RASGRP1	O95267	RASGRP1	237.5	8548	966.5	3250.67
CARD18	P57730	CARD18	8232	676.5	830.5	3246.33
PPP1R12A	O14974	PPP1R12A	345.781	8374.06	1013	3244.28
NADK	O95544	NADK	849	382	8467.5	3232.83
MRPS33	Q9Y291	MRPS33	324.5	821.5	8551.5	3232.5
CSNK1G1	Q9HCP0	CSNK1G1	540.5	698.5	8456	3231.67
GEMIN6	Q8WXD5	GEMIN6	387	447	8837.5	3223.83
PPP1R14C	Q8TAE6	PPP1R14C	330.5	644	8632.5	3202.33
COPS3	Q9UNS2	COPS3	394	554.5	8499	3149.17
ROM1	Q03395	ROM1	312.5	432.5	8690.5	3145.17
SNRPD1	P62314	SNRPD1	379.5	603.5	8450	3144.33
FRMPD2	Q68DX3	FRMPD2	334	728.5	8367	3143.17
C11ORF68	Q9H3H3	C11orf68	430.5	337.5	8653.5	3140.5
PRKRA	O75569	PRKRA	288.5	277	8852.5	3139.33
SP140L	Q9H930	SP140L	447	580	8335	3120.67
GPCPD1	Q9NPB8	GPCPD1	442.5	220	8667.5	3110
EMG1	Q92979	EMG1	4718.5	3528	1056	3100.83
FMO2	Q99518	FMO2	347	549.5	8309.5	3068.67
EEF1A2	Q05639	EEF1A2	3801.5	4564.5	825	3063.67
WIPI2	Q9Y4P8	WIPI2	442.875	430.75	8292.75	3055.46
RTCA	O00442	RTCA	1944.25	3936.88	3260	3047.04
PAGE4	O60829	PAGE4	514.5	623	7962.5	3033.33
NDUFAF2	Q8N183	NDUFAF2	377.5	309	8403.5	3030
HNRNPC	P07910	HNRNPC	4372.67	2782.68	1934.37	3029.91
IFT57	Q9NWB7	IFT57	369	373	8309.5	3017.17
SCO1	O75880	SCO1	412.25	518.875	8096.38	3009.17
TYMS	P04818	TYMS	435	560.5	8007.5	3001
DNAJA3	Q96EY1	DNAJA3	5238.91	2734.53	951.875	2975.1
RALYL	Q86SE5	RALYL	2714.5	1849	4271	2944.83
C10ORF62	Q5T681	C10orf62	372	570.5	7787	2909.83
MAB21L1	Q13394	MAB21L1	325	560.5	7807	2897.5
UBE2Q2	Q8WVN8	UBE2Q2	379	586	7723.5	2896.17
NEUROD2	Q15784	NEUROD2	3676.5	3420.5	1569	2888.67
FITM2	Q8N6M3	FITM2	525	587.5	7532.5	2881.67
CST11	Q9H112	CST11	453.5	231	7897	2860.5
RNASE11	Q8TAA1	RNASE11	312	735.5	7517	2854.83
GPS2	Q13227	GPS2	504.5	758.5	7301	2854.67
AMY2B	P19961	AMY2B	373.375	481.625	7684.88	2846.62
SRSF6	Q13247	SRSF6	1006	1238	6274	2839.33
STIM1	Q13586	STIM1	401	464.5	7583	2816.17
AQP5	P55064	AQP5	493.5	857.5	7091.5	2814.17
XRCC6	P12956	XRCC6	422.5	587.5	7380	2796.67
MAPK1IP1L	Q8NDC0	MAPK1IP1L	478.5	369	7527.5	2791.67
NDRG2	Q9UN36	NDRG2	387.125	534.375	7403.88	2775.12
C7ORF25	Q9BPX7	C7orf25	296	624	7388	2769.33
NCL	P19338	NCL	2133.5	3150.5	3021.5	2768.5
WDSUB1	Q8N9V3	WDSUB1	369.5	423	7501.5	2764.67
CCDC71	Q8IV32	CCDC71	345.375	234.375	7659.75	2746.5
ELAVL2	Q12926	ELAVL2	2501	5023.5	605	2709.83
RHPN2	Q8IUC4	RHPN2	5513.75	294.625	2277.88	2695.42
RGMA	Q96B86	RGMA	7302.5	128.5	648.5	2693.17
VDR	P11473	VDR	294.625	210.5	7533.62	2679.58
EN1	Q05925	EN1	7051.5	159.5	796	2669
PPDPF	Q9H3Y8	PPDPF	271	658	7035.5	2654.83
GFM2	Q969S9	GFM2	480.375	420.125	7047.88	2649.46
FOLR1	P15328	FOLR1	496.5	709.5	6742	2649.33
NUDT16	Q96DE0	NUDT16	3307.88	3091.12	1483.25	2627.42
LILRA2	Q8N149	LILRA2	386.5	563	6893	2614.17
GAL3ST4	Q96RP7	GAL3ST4	401	603.5	6837.5	2614
PCYOX1L	Q8NBM8	PCYOX1L	393	561.5	6870	2608.17
NCAPG2	Q86XI2	NCAPG2	332.5	785	6677	2598.17
WRAP53	Q9BUR4	WRAP53	337	298.5	7044	2559.83
DERL2	Q9GZP9	DERL2	394.375	563	6692.25	2549.88
ABCD4	O14678	ABCD4	313	778.5	6534	2541.83
SPIN2B	Q9BPZ2	SPIN2B	3971	2176.5	1474	2540.5
ZNF22	P17026	ZNF22	428.125	531.25	6661.25	2540.21
ZNF44	P15621	ZNF44	394	544.375	6615.25	2517.88
SH3BP1	Q9Y3L3	SH3BP1	3512	2989.5	1051.5	2517.67
OLFM2	O95897	OLFM2	358	515.5	6670.5	2514.67
CFHR2	P36980	CFHR2	509.5	518.75	6512.38	2513.54
OR2G2	Q8NGZ5	OR2G2	347	690	6492.5	2509.83
WDR4	P57081	WDR4	349.5	686	6488.5	2508
SNCA	P37840	SNCA	310.5	491	6706.5	2502.67
PRM1	P04553	PRM1	2634	1392	3480	2502
ARGLU1	Q9NWB6	ARGLU1	1198	846	5455.5	2499.83
CYP2C9	P11712	CYP2C9	439.5	621	6437	2499.17
TMSB10	P63313	TMSB10	397.5	478	6608.5	2494.67
GORASP2	Q9H8Y8	GORASP2	267	260.5	6951.5	2493
POU5F1	Q01860	POU5F1	325.5	752.5	6373.5	2483.83
CEP57	Q86XR8	CEP57	535.125	585.25	6325.75	2482.04
PAIP1	Q9H074	PAIP1	209.25	151	7081.94	2480.73
OR8H2	Q8N162	OR8H2	494.5	655	6243	2464.17
S100P	P25815	S100P	393.5	359.5	6628	2460.33
ANKRD22	Q5VYY1	ANKRD22	1224.5	856.5	5284.5	2455.17
ECHDC1	Q9NTX5	ECHDC1	3352.44	2677.85	1288.44	2439.58
TRIM52	Q96A61	TRIM52	300	513	6492	2435
RDX	P35241	RDX	3344.5	2851	1067	2420.83
ARPC1B	O15143	ARPC1B	3572.5	2820.5	837.5	2410.17
RWDD2A	Q9UIY3	RWDD2A	303	667	6240	2403.33
CNOT8	Q9UFF9	CNOT8	5018.5	561.5	1605.5	2395.17
SPX	Q9BT56	SPX	432	665.5	6078.5	2392
S100A13	Q99584	S100A13	1267.5	827	5074.5	2389.67
POLR3F	Q9H1D9	POLR3F	375.5	550	6222.5	2382.67
DAAM1	Q9Y4D1	DAAM1	6232	191.5	715	2379.5
RPS3A	P61247	RPS3A	2107.62	4023.5	997.375	2376.17
KRT5	P13647	KRT5	378.5	540	6208	2375.5
PSEN2	P49810	PSEN2	397	516.5	6195	2369.5
RAB5B	P61020	RAB5B	1560	4219.5	1320.5	2366.67
HNRNPA0	Q13151	HNRNPA0	4199.38	890.5	1972	2353.96
HNRNPAB	Q99729	HNRNPAB	2199.5	2601	2261	2353.83
MITF	O75030	MITF	249.406	590.219	6220.38	2353.33
ELMOD2	Q8IZ81	ELMOD2	3489.5	715.5	2830	2345
MOAP1	Q96BY2	MOAP1	387	417	6221	2341.67
DAPK2	Q9UIK4	DAPK2	366	527.5	6090.5	2328
PUF60	Q9UHX1	PUF60	1424.56	2641.59	2898.84	2321.67
PRRC2B	Q5JSZ5	PRRC2B	3045	2888	1001	2311.33
ZNF526	Q8TF50	ZNF526	458	631.5	5833	2307.5
CBX6	O95503	CBX6	342	699	5864	2301.67
INTU	Q9ULD6	INTU	417	526.5	5943	2295.5
MS4A12	Q9NXJ0	MS4A12	324.5	5181	1361.5	2289
EIF4A3	P38919	EIF4A3	310	645.5	5848.5	2268
GNAS	Q5JWF2	GNAS	5843.51	170.312	788.363	2267.4
NUDT16L1	Q9BRJ7	NUDT16L1	3442	2453	904.5	2266.5
MS4A5	Q9H3V2	MS4A5	358	5542	864.5	2254.83
PNPO	Q9NVS9	PNPO	256.5	312.125	6195.12	2254.58
DRG2	P55039	DRG2	684.625	2469.38	3606	2253.33
SMARCC1	Q92922	SMARCC1	3511.5	1761.5	1476	2249.67
API5	Q9BZZ5	API5	3082	2724	941	2249
LZTFL1	Q9NQ48	LZTFL1	611.219	358.188	5767.75	2245.72
PA2G4	Q9UQ80	PA2G4	3027	2626.5	1078	2243.83
SHCBP1	Q8NEM2	SHCBP1	239	264	6219.5	2240.83
MSRB2	Q9Y3D2	MSRB2	5625.5	184	902.75	2237.42
SRSF1	Q07955	SRSF1	2034.5	2250	2404	2229.5
ZSWIM2	Q8NEG5	ZSWIM2	443.5	671.5	5558	2224.33
ERLIN1	O75477	ERLIN1	538.25	696	5397.25	2210.5
CXORF51B	P0DPH9	CXorf51B	3233.5	2604.5	788.5	2208.83
ZNF581	Q9P0T4	ZNF581	348	708.5	5560.5	2205.67
KRTAP20-1	Q3LI63	KRTAP20-1	2008	3395.5	1213.5	2205.67
ZNF296	Q8WUU4	ZNF296	400	568.5	5616.5	2195
CRAT	P43155	CRAT	2402.8	3160.55	1008.42	2190.59
RAB5C	P51148	RAB5C	2657	2125	1785	2189
CALM1	P0DP23	CALM1	294.156	287.5	5980.25	2187.3
CCT7	Q99832	CCT7	785.5	367	5399	2183.83
IGHG4	P01861	IGHG4	346.5	577	5612	2178.5
CD9	P21926	CD9	479.25	503.875	5533.38	2172.17
FABP5	Q01469	FABP5	246	229.5	6035	2170.17
CTDNEP1	O95476	CTDNEP1	440.5	715.5	5311.5	2155.83
ASNSD1	Q9NWL6	ASNSD1	313.5	526	5626.5	2155.33
SMPDL3B	Q92485	SMPDL3B	414	594	5452	2153.33
CDK15	Q96Q40	CDK15	329.75	199.125	5889.12	2139.33
COL8A1	P27658	COL8A1	2954.5	2512.62	945.5	2137.54
PCSK7	Q16549	PCSK7	158.875	196.5	6029.38	2128.25
CELF1	Q92879	CELF1	1969	2017	2393	2126.33
FZD4	Q9ULV1	FZD4	317.25	321.75	5729	2122.67
NXF3	Q9H4D5	NXF3	470	396.375	5489.88	2118.75
LUZP2	Q86TE4	LUZP2	1548	3768	1037.5	2117.83
GAN	Q9H2C0	GAN	5026	244.5	1068.5	2113
FGF20	Q9NP95	FGF20	3717	1769	848	2111.33
CXCL14	O95715	CXCL14	494	552	5286.5	2110.83
GPRC5A	Q8NFJ5	GPRC5A	332.5	203	5797	2110.83
IRF2BP2	Q7Z5L9	IRF2BP2	2181	2583	1537	2100.33
TRIM41	Q8WV44	TRIM41	441	628	5220.5	2096.5
ZIK1	Q3SY52	ZIK1	737	543.5	5002.5	2094.33
NAPSA	O96009	NAPSA	3489.38	1887.5	904.75	2093.88
TIMM17B	O60830	TIMM17B	341	509	5427.5	2092.5
ZNF766	Q5HY98	ZNF766	210.5	5234.5	826.5	2090.5
ABHD1	Q96SE0	ABHD1	4618	449	1200.5	2089.17
CAMKK1	Q8N5S9	CAMKK1	374.125	317.5	5560.5	2084.04
ARMCX2	Q7L311	ARMCX2	488	504	5256.5	2082.83
TIMM13	Q9Y5L4	TIMM13	344	418.5	5430	2064.17
ZNF385C	Q66K41	ZNF385C	201.5	4078.5	1898.5	2059.5
WDR27	A2RRH5	WDR27	444	556.5	5142	2047.5
HNRNPF	P52597	HNRNPF	1870.75	2052.5	2163	2028.75
SERBP1	Q8NC51	SERBP1	4960.92	299.617	814.234	2024.92
PFDN4	Q9NQP4	PFDN4	364	417.5	5225	2002.17
RPL7A	P62424	RPL7A	400	958	4606.5	1988.17
KCNJ15	Q99712	KCNJ15	365.5	551	5044.5	1987
ACTL7B	Q9Y614	ACTL7B	286	587.5	5084	1985.83
TBC1D22A	Q8WUA7	TBC1D22A	360.5	807.5	4785.5	1984.5
RASSF5	Q8WWW0	RASSF5	230.406	158.812	5560.09	1983.1
RAB5A	P20339	RAB5A	2416	2314	1200.5	1976.83
ABHD6	Q9BV23	ABHD6	699.5	542.5	4684.5	1975.5
DDX17	Q92841	DDX17	237.5	131.5	5539.5	1969.5
ARHGEF3	Q9NR81	ARHGEF3	2952.5	1949.88	1003.62	1968.67
ST3GAL1	Q11201	ST3GAL1	4081	723	1086	1963.33
RTN4IP1	Q8WWV3	RTN4IP1	2522	2119	1245.5	1962.17
ERF	P50548	ERF	410.5	354	5111.5	1958.67
CLEC4D	Q8WXI8	CLEC4D	306	771	4790.5	1955.83
HSD17B12	Q53GQ0	HSD17B12	265.375	161.75	5435.62	1954.25
COL9A3	Q14050	COL9A3	2558.5	2190	1097	1948.5
KCNS3	Q9BQ31	KCNS3	2547.62	2267.12	1011.62	1942.12
HNRNPA1	P09651	HNRNPA1	2302	2133.12	1388.62	1941.25
TXN	P10599	TXN	343	556.5	4893.5	1931
KLHL29	Q96CT2	KLHL29	342	458	4987	1929
FXN	Q16595	FXN	2933	1405	1433.5	1923.83
CD40LG	P29965	CD40LG	2987.75	1888.25	880.875	1918.96
HCST	Q9UBK5	HCST	4941.5	162.5	630	1911.33
ZDHHC5	Q9C0B5	ZDHHC5	515.406	218.094	4999.47	1910.99
FAAH2	Q6GMR7	FAAH2	1670.5	3072.5	971.5	1904.83
RPL23A	P62750	RPL23A	2373.5	2459	880	1904.17
NABP2	Q9BQ15	NABP2	1685	1700	2325.5	1903.5
ELAVL4	P26378	ELAVL4	1740	2250.5	1712.5	1901
XRCC5	P13010	XRCC5	495.5	488.5	4718	1900.67
PADI3	Q9ULW8	PADI3	2336.5	1642.5	1689	1889.33
ABHD14A	Q9BUJ0	ABHD14A	265	233.5	5159	1885.83
TFAP2E	Q6VUC0	TFAP2E	1099.5	3691	858	1882.83
UCHL3	P15374	UCHL3	378	272	4983	1877.67
FGF9	P31371	FGF9	3833.5	795.5	995	1874.67
MRPL38	Q96DV4	MRPL38	364.5	630.5	4627	1874
SLC45A2	Q9UMX9	SLC45A2	4003	273.5	1337	1871.17
RTP3	Q9BQQ7	RTP3	832	559	4207.5	1866.17
PRPH	P41219	PRPH	490	611.5	4494.5	1865.33
POU5F2	Q8N7G0	POU5F2	303	479	4813	1865
RBM3	P98179	RBM3	1143	919	3533	1865
HCN1	O60741	HCN1	221	250	5121.5	1864.17
CDKL3	Q8IVW4	CDKL3	305.375	339.375	4947.25	1864
HNRNPD	Q14103	HNRNPD	1200.25	1900.75	2483.5	1861.5
TSPAN2	O60636	TSPAN2	643	495	4441	1859.67
DBNDD2	Q9BQY9	DBNDD2	266.5	360.5	4951.5	1859.5
OR6K2	Q8NGY2	OR6K2	490.5	656	4406	1850.83
ZNF48	Q96MX3	ZNF48	2936.38	1702.75	908.625	1849.25
GNB5	O14775	GNB5	377.25	296.75	4858.5	1844.17
CCDC82	Q8N4S0	CCDC82	248.625	297	4954.75	1833.46
SHANK2-AS3	Q9BTD1	SHANK2-AS3	2486.5	2106	884.5	1825.67
NFYC	Q13952	NFYC	1192	1529	2752.5	1824.5
EIF5A	P63241	EIF5A	2736	1944.5	744.5	1808.33
MRPS24	Q96EL2	MRPS24	345.5	495	4578	1806.17
RPL29	P47914	RPL29	2935.62	1562.88	888.625	1795.71
SRSF7	Q16629	SRSF7	357.5	318	4694	1789.83
CPOX	P36551	CPOX	2362.25	2134.62	855.75	1784.21
KLRC1	P26715	KLRC1	466.5	392.594	4491.72	1783.6
CXADR	P78310	CXADR	4296.5	262.5	790	1783
PSG9	Q00887	PSG9	452	571.5	4308.5	1777.33
ARRDC3	Q96B67	ARRDC3	326.5	496	4504	1775.5
TRDC	B7Z8K6	TRDC	440.5	512.5	4364.5	1772.5
MS4A6E	Q96DS6	MS4A6E	2194	2311.5	793.5	1766.33
TRAPPC12	Q8WVT3	TRAPPC12	1844.38	1691.25	1762.62	1766.08
TRMT61B	Q9BVS5	TRMT61B	2300	2210.5	768	1759.5
FUBP1	Q96AE4	FUBP1	2523.5	1518.5	1204	1748.67
LSM6	P62312	LSM6	464.5	1194.5	3579.5	1746.17
SLC6A13	Q9NSD5	SLC6A13	538.75	398.375	4300.12	1745.75
GAGE7	O76087	GAGE7	325	294	4605.5	1741.5
ZNF514	Q96K75	ZNF514	2414.5	2020	778.5	1737.67
CLN6	Q9NWW5	CLN6	277.5	269.5	4664	1737
TAAR1	Q96RJ0	TAAR1	528.5	639.5	4037.5	1735.17
CXXC5	Q7LFL8	CXXC5	415	538.125	4233.88	1729
MAK16	Q9BXY0	MAK16	1608.41	2529.34	1025.91	1721.22
RALY	Q9UKM9	RALY	701.5	1461.5	2996.5	1719.83
LIMCH1	Q9UPQ0	LIMCH1	837.5	1559.5	2756.5	1717.83
FRMD3	A2A2Y4	FRMD3	267.031	231.648	4643.34	1714.01
ARL11	Q969Q4	ARL11	368.5	470	4302	1713.5
AKAP12	Q02952	AKAP12	3922.5	245.5	971.5	1713.17
GBP1	P32455	GBP1	422.5	637.5	4078.5	1712.83
CCDC112	Q8NEF3	CCDC112	333	642	4153	1709.33
RBMY1E	A6NEQ0	RBMY1E	778	2877.5	1412	1689.17
SNRPA	P09012	SNRPA	2271	1447	1342	1686.67
TMEM42	Q69YG0	TMEM42	265.5	4203	585	1684.5
ANK1	P16157	ANK1	209	318.125	4526.38	1684.5
NDUFA5	Q16718	NDUFA5	284.375	263.25	4479.12	1675.58
MT3	P25713	MT3	399.5	435	4192	1675.5
SLC35A5	Q9BS91	SLC35A5	475.125	614.5	3926.38	1672
NMB	P08949	NMB	207.875	320.125	4477.62	1668.54
ABHD10	Q9NUJ1	ABHD10	393	474	4119.5	1662.17
TEX26	Q8N6G2	TEX26	471	618	3881.5	1656.83
TMPO	P42166	TMPO	2598.5	1548.5	813.5	1653.5
EPYC	Q99645	EPYC	536.5	534.5	3873.5	1648.17
MAP3K7CL	P57077	MAP3K7CL	305.125	401.375	4232.25	1646.25
SEC22C	Q9BRL7	SEC22C	428.125	323.625	4180.22	1643.99
INPP5B	P32019	INPP5B	388.875	211.625	4328.12	1642.88
RAB2A	P61019	RAB2A	1832.5	1354.5	1728	1638.33
ATF4	P18848	ATF4	467	643.5	3803	1637.83
CLASP2	O75122	CLASP2	296	568.5	4042.5	1635.67
ZNF383	Q8NA42	ZNF383	2422	1497.5	977.5	1632.33
SLC5A12	Q1EHB4	SLC5A12	438.125	619.75	3837.12	1631.67
LRRC23	Q53EV4	LRRC23	336	389.5	4134.5	1620
HERPUD1	Q15011	HERPUD1	299.875	469.875	4082.62	1617.46
RHBDD3	Q9Y3P4	RHBDD3	274.5	465	4104.5	1614.67
GSS	P48637	GSS	1696.5	1551.5	1589	1612.33
THAP6	Q8TBB0	THAP6	560.5	3350.5	920.5	1610.5
SGCB	Q16585	SGCB	397.5	777.5	3653.5	1609.5
HMGN1	P05114	HMGN1	1404.38	2400.5	1010.5	1605.12
SERPIND1	P05546	SERPIND1	470.5	498	3836.5	1601.67
C2ORF42	Q9NWW7	C2orf42	447	718.5	3618.5	1594.67
ANKRD29	Q8N6D5	ANKRD29	699.5	513.5	3566.5	1593.17
LTA	P01374	LTA	315.5	599	3854.5	1589.67
NUSAP1	Q9BXS6	NUSAP1	430.75	577.531	3745.97	1584.75
MRPL36	Q9P0J6	MRPL36	316.5	672.5	3762.5	1583.83
PUM3	Q15397	PUM3	840.688	2955.97	938.188	1578.28
IMPA2	O14732	IMPA2	475	432.5	3823	1576.83
RPL35	P42766	RPL35	2461.47	1389.38	878.062	1576.3
MAP9	Q49MG5	MAP9	435.5	3349	943	1575.83
CRIP1	P50238	CRIP1	300.875	261.125	4165.38	1575.79
CHEK2	O96017	CHEK2	206	225.875	4292.25	1574.71
ZNF346	Q9UL40	ZNF346	2113.5	1799	798.5	1570.33
PLSCR1	O15162	PLSCR1	334.625	315.75	4022.5	1557.62
GNPDA2	Q8TDQ7	GNPDA2	242.75	282	4141.88	1555.54
YBX1	P67809	YBX1	2520	981	1149	1550
TRIM33	Q9UPN9	TRIM33	502	3327	815.5	1548.17
HLF	Q16534	HLF	3631	248.5	756.5	1545.33
GNA14	O95837	GNA14	728.5	356	3549	1544.5
RALGPS1	Q5JS13	RALGPS1	343.875	319.125	3954.38	1539.12
RPL18	Q07020	RPL18	420.375	465.125	3703	1529.5
FEZ1	Q99689	FEZ1	316	418.5	3832	1522.17
NFU1	Q9UMS0	NFU1	212.375	252.625	4097.62	1520.88
GYS2	P54840	GYS2	358	198.5	3995.5	1517.33
EEA1	Q15075	EEA1	1705.5	1225	1621.5	1517.33
SLC37A4	O43826	SLC37A4	1791	1783	977	1517
SREK1	Q8WXA9	SREK1	2440	1360.5	746	1515.5
ZNF3	P17036	ZNF3	1840.5	1842.5	863	1515.33
EXOSC5	Q9NQT4	EXOSC5	376	477	3679.5	1510.83
BUD13	Q9BRD0	BUD13	313	479.5	3735	1509.17
IG2R	P09565	IG2R	265	845.5	3411	1507.17
SNX8	Q9Y5X2	SNX8	1249.5	559	2709	1505.83
TFAP2D	Q7Z6R9	TFAP2D	717	2305.5	1486	1502.83
IGK	P0DOX7	IGK	435	336	3733	1501.33
CLIP3	Q96DZ5	CLIP3	566	625	3295	1495.33
SPINT2	O43291	SPINT2	351.25	282	3850.5	1494.58
GC	P02774	GC	1695	1664	1123	1494
VRK3	Q8IV63	VRK3	1217.5	1615.5	1636.5	1489.83
MTPN	P58546	MTPN	329.5	474	3661.5	1488.33
SNRNP40	Q96DI7	SNRNP40	552	578.5	3324.5	1485
GLIPR1L2	Q4G1C9	GLIPR1L2	300	616	3518.5	1478.17
COL9A1	P20849	COL9A1	1330	1829.5	1274.5	1478
IL22RA1	Q8N6P7	IL22RA1	417.5	564.5	3451.5	1477.83
VCX3A	Q9NNX9	VCX3A	1798	1458	1156	1470.67
BRI3	O95415	BRI3	344	638.5	3416	1466.17
NOSTRIN	Q8IVI9	NOSTRIN	827.5	2794	772.5	1464.67
PRR30	Q53SZ7	PRR30	438	538.5	3413	1463.17
SFMBT1	Q9UHJ3	SFMBT1	143	358	3885.5	1462.17
AAMDC	Q9H7C9	AAMDC	778.75	560.25	3044.12	1461.04
ATP4B	P51164	ATP4B	346.5	627.5	3408.5	1460.83
CD248	Q9HCU0	CD248	3278.41	244.906	858.688	1460.67
TMEM176B	Q3YBM2	TMEM176B	321.5	527.5	3512	1453.67
CYP2U1	Q7Z449	CYP2U1	467.75	540	3349.5	1452.42
MLYCD	O95822	MLYCD	2113	1483.5	737	1444.5
DDX6	P26196	DDX6	2077.98	1368.62	876.359	1440.99
ANXA2	P07355	ANXA2	1518.4	1539.23	1259.1	1438.91
TFF1	P04155	TFF1	320.5	357.125	3636.5	1438.04
SRSF3	P84103	SRSF3	573	807	2934	1438
IGF2BP2	Q9Y6M1	IGF2BP2	1969.03	1558	774.844	1433.96
MEX3C	Q5U5Q3	MEX3C	2395.5	805.5	1096	1432.33
PITPNA	Q00169	PITPNA	3111.5	396.5	771	1426.33
SF3B4	Q15427	SF3B4	553.5	670	3053	1425.5
TNFRSF11B	O00300	TNFRSF11B	305	249	3717.88	1423.96
OR4B1	Q8NGF8	OR4B1	737	453	3080	1423.33
MAGEB4	O15481	MAGEB4	454	547	3261	1420.67
SESN3	P58005	SESN3	347.094	463.875	3441.09	1417.35
TMEM184C	Q9NVA4	TMEM184C	1596.5	1673.5	968	1412.67
GNAT2	P19087	GNAT2	514	562.5	3154.5	1410.33
STXBP3	O00186	STXBP3	689.5	644	2881	1404.83
CMIP	Q8IY22	CMIP	343	3173	697.5	1404.5
AIFM1	O95831	AIFM1	1861	1191	1160.5	1404.17
LIN28A	Q9H9Z2	Lin28a	1646	1216	1341.5	1401.17
COL8A2	P25067	COL8A2	1142	2026.5	1030.5	1399.67
GK	P32189	GK	435	490	3269	1398
RASSF8	Q8NHQ8	RASSF8	376	531.5	3278	1395.17
ZNF567	Q8N184	ZNF567	326.375	172	3681.25	1393.21
OLIG2	Q13516	OLIG2	1861.5	1217	1097.5	1392
ZFP30	Q9Y2G7	ZFP30	2815	323.5	1035	1391.17
PSG4	Q00888	PSG4	246.875	185.75	3739.5	1390.71
NMT1	P30419	NMT1	517	493.5	3149.5	1386.67
GLIS2	Q9BZE0	GLIS2	154	134.5	3867	1385.17
TEKT2	Q9UIF3	TEKT2	1977	1386.5	788	1383.83
ACTR3B	Q9P1U1	ACTR3B	495	470.5	3183	1382.83
NUP58	Q9BVL2	NUP58	1812	1166	1168.5	1382.17
AEN	Q8WTP8	AEN	567	577	2992.5	1378.83
LAMP5	Q9UJQ1	LAMP5	400.5	567	3168	1378.5
DDIAS	Q8IXT1	DDIAS	1817	1378	928	1374.33
FAM81A	Q8TBF8	FAM81A	1783.5	1130	1206.5	1373.33
OXNAD1	Q96HP4	OXNAD1	1774.5	1335	1006	1371.83
ZNF688	P0C7X2	ZNF688	373	701	3039	1371
CPSF4	O95639	CPSF4	1103.75	755.75	2247.5	1369
EBI3	Q14213	EBI3	2368.5	857.5	879.5	1368.5
TRUB1	Q8WWH5	TRUB1	1169	402.5	2530.5	1367.33
TMX2	Q9Y320	TMX2	493.5	422	3182.12	1365.88
OR4X1	Q8NH49	OR4X1	424.5	510	3159.5	1364.67
SPRR1B	P22528	SPRR1B	445	456	3170.5	1357.17
C14ORF93	Q9H972	C14orf93	3096	340.5	628	1354.83
UBE2E2	Q96LR5	UBE2E2	426	486.5	3148.5	1353.67
RPL22	P35268	RPL22	630	2516.5	911.5	1352.67
BAP18	Q8IXM2	BAP18	552	410	3090.5	1350.83
CEP97	Q8IW35	CEP97	583.5	712	2747	1347.5
PECR	Q9BY49	PECR	1246.5	1145	1645.5	1345.67
RBM12	Q9NTZ6	RBM12	1867	935.5	1233	1345.17
ADAT1	Q9BUB4	ADAT1	312.5	505.5	3217.5	1345.17
HSD17B7	P56937	HSD17B7	785.5	505	2742.5	1344.33
ALKBH2	Q6NS38	ALKBH2	1177.5	1618	1236	1343.83
BNIP1	Q12981	BNIP1	335.125	359	3331.25	1341.79
TP53TG5	Q9Y2B4	TP53TG5	897.5	2150	976	1341.17
RTP4	Q96DX8	RTP4	739.5	729	2552.5	1340.33
ZNF555	Q8NEP9	ZNF555	1243.5	1266.5	1509.5	1339.83
SNRPN	P63162	SNRPN	464.5	514	3041	1339.83
CNIH2	Q6PI25	CNIH2	1395	1529	1090.5	1338.17
CRYBB1	P53674	CRYBB1	2141	1002	865.5	1336.17
ELAC1	Q9H777	ELAC1	1650.5	1371	982.5	1334.67
SYT11	Q9BT88	SYT11	413.5	487	3096	1332.17
MCU	Q8NE86	MCU	612	205	3168.5	1328.5
LPAR6	P43657	LPAR6	417.5	601.5	2962	1327
CIDEA	O60543	CIDEA	258	233	3489.5	1326.83
KHDRBS2	Q5VWX1	KHDRBS2	1366.5	1298.5	1305	1323.33
GJA5	P36382	GJA5	792	495.5	2682	1323.17
MTM1	Q13496	MTM1	311.703	498	3158.98	1322.89
LYSMD2	Q8IV50	LYSMD2	237.125	436.5	3290.25	1321.29
LGALS9C	Q6DKI2	LGALS9C	256	1100.5	2600.5	1319
ATR	Q13535	ATR	392	2622.5	942.5	1319
ETV7	Q9Y603	ETV7	924.5	602	2429	1318.5
TCOF1	Q13428	TCOF1	975.5	1255.5	1723.5	1318.17
LSM14A	Q8ND56	LSM14A	2891	351	712	1318
ZNF560	Q96MR9	ZNF560	1305.62	1741.75	904.75	1317.38
TRMT2A	Q8IZ69	TRMT2A	976.5	1713	1257	1315.5
DAZ2	Q13117	DAZ2	1413	1100	1433	1315.33
CD6	P30203	CD6	387	401	3145	1311
CDCA8	Q53HL2	CDCA8	487.25	635.125	2808.38	1310.25
STAT3	P40763	STAT3	357.25	311.75	3256.88	1308.62
RSPO2	Q6UXX9	RSPO2	410	2703.5	809.5	1307.67
CA10	Q9NS85	CA10	1516	1409	994.5	1306.5
PRM2	P04554	PRM2	1491.5	1598	824.5	1304.67
RENBP	P51606	RENBP	338.875	268.75	3305.62	1304.42
ZNF83	P51522	ZNF83	993	1310	1591	1298
ZCCHC13	Q8WW36	ZCCHC13	1104.5	1154.5	1632	1297
DGAT2L6	Q6ZPD8	DGAT2L6	2554.5	531	802.5	1296
PRSS35	Q8N3Z0	PRSS35	2195.5	772.5	906	1291.33
ALYREF	Q86V81	ALYREF	2589	487.5	791.5	1289.33
GPR17	Q13304	GPR17	445.5	318.25	3103.75	1289.17
MALSU1	Q96EH3	MALSU1	320.5	547	2992.5	1286.67
CBLN4	Q9NTU7	CBLN4	530	880	2450	1286.67
PDE6G	P18545	PDE6G	276	159.5	3421.5	1285.67
APOBEC3G	Q9HC16	APOBEC3G	830	513	2511	1284.67
CTSL	P07711	CTSL	218.375	213.125	3416.62	1282.71
CHRNA1	P02708	CHRNA1	301.125	526.875	3004.25	1277.42
ATP6V0B	Q99437	ATP6V0B	1322.91	1392.41	1108.91	1274.74
DPH3	Q96FX2	DPH3	278	2815	730	1274.33
HINFP	Q9BQA5	HINFP	421	505.625	2896.25	1274.29
PLEK2	Q9NYT0	PLEK2	711.75	1041.38	2061.62	1271.58
BCKDHB	P21953	BCKDHB	2281.31	285.656	1244.94	1270.64
CDK5R1	Q15078	CDK5R1	316.5	606.25	2889	1270.58
MEA1	Q16626	MEA1	275.25	287.5	3241.38	1268.04
KHDRBS1	Q07666	KHDRBS1	644.531	2216.56	941.031	1267.38
PILRA	Q9UKJ1	PILRA	1721	855	1225.5	1267.17
LMOD1	P29536	LMOD1	1308.12	1360.5	1132	1266.88
S1PR3	Q99500	S1PR3	1413	1458	928	1266.33
SLC25A3	Q00325	SLC25A3	1150	894.5	1744	1262.83
PIK3CB	P42338	PIK3CB	572.5	547.5	2667.5	1262.5
SRSF5	Q13243	SRSF5	877.375	665.25	2243.5	1262.04
SERF1A	O75920	SERF1A	213.625	289	3279.62	1260.75
IGF2BP1	Q9NZI8	IGF2BP1	1344.5	1390.5	1038.5	1257.83
GABPA	Q06546	GABPA	354	278.5	3126	1252.83
SERHL2	Q9H4I8	SERHL2	211.875	193.875	3352.12	1252.62
LANCL1	O43813	LANCL1	1788	976	990.5	1251.5
ATP1B3	P54709	ATP1B3	1903.5	1026.5	824	1251.33
GSTA1	P08263	GSTA1	1285.5	1386.5	1080.5	1250.83
PRKAB1	Q9Y478	PRKAB1	269.5	597.5	2879.5	1248.83
PRB4	P10163	PRB4	1633.5	980.5	1124.5	1246.17
APOOL	Q6UXV4	APOOL	1220	1647.5	865.5	1244.33
DECR2	Q9NUI1	DECR2	1554.75	1393.62	783.75	1244.04
TMEM156	Q8N614	TMEM156	695.5	411	2624.5	1243.67
GDF10	P55107	GDF10	263.875	338.75	3123.12	1241.92
ARID2	Q68CP9	ARID2	2647	145	924	1238.67
PEX7	O00628	PEX7	292.25	568	2853	1237.75
SRSF10	O75494	SRSF10	563.758	541.938	2607.34	1237.68
RRAGB	Q5VZM2	RRAGB	340.875	2520.88	845.875	1235.88
ADCK2	Q7Z695	ADCK2	270.75	301.625	3133	1235.12
VDAC3	Q9Y277	VDAC3	1762	838.5	1101	1233.83
PMP2	P02689	PMP2	1532.5	1406	761.5	1233.33
FAM174A	Q8TBP5	FAM174A	356.5	624.5	2718.5	1233.17
RFX6	Q8HWS3	RFX6	1280	1393	1019	1230.67
PPP1CB	P62140	PPP1CB	425	699.5	2565.5	1230
BARX1	Q9HBU1	BARX1	1071.12	574.875	2042.88	1229.62
TAF7L	Q5H9L4	TAF7L	359	414.5	2915	1229.5
ZFYVE19	Q96K21	ZFYVE19	1093.25	1164.88	1430.25	1229.46
ENDOU	P21128	ENDOU	609.625	281	2791	1227.21
PARVG	Q9HBI0	PARVG	440.5	412.5	2828	1227
RPL3L	Q92901	RPL3L	449.5	540.5	2682	1224
CACYBP	Q9HB71	CACYBP	1267.09	1194.74	1209.86	1223.9
C1QL3	Q5VWW1	C1QL3	1638.5	1025	1005	1222.83
NUDT2	P50583	NUDT2	1211	1513	942	1222
PEX26	Q7Z412	PEX26	685.375	382.375	2592.88	1220.21
ASMTL	O95671	ASMTL	430.75	2392.5	833.125	1218.79
PRR35	P0CG20	PRR35	1372	1033.5	1239.5	1215
NME4	O00746	NME4	656.5	1777	1201	1211.5
EVI5L	Q96CN4	EVI5L	510	439	2684.5	1211.17
TANK	Q92844	TANK	453.5	521	2657	1210.5
PDHA2	P29803	PDHA2	283.5	714	2629	1208.83
ACKR4	Q9NPB9	ACKR4	1035.5	1614	972.5	1207.33
ZNF502	Q8TBZ5	ZNF502	384.5	814	2419	1205.83
SAFB2	Q14151	SAFB2	1543	666	1401.5	1203.5
KCNH6	Q9H252	KCNH6	309	601	2699.5	1203.17
NAP1L3	Q99457	NAP1L3	415.5	490	2701	1202.17
ILF3	Q12906	ILF3	1851.25	951.812	801.484	1201.52
SPSB2	Q99619	SPSB2	368.5	405	2827	1200.17
CCNB3	Q8WWL7	CCNB3	1476.5	1408.5	711.5	1198.83
RAB23	Q9ULC3	RAB23	1387	1128.5	1080	1198.5
UBE2U	Q5VVX9	UBE2U	304	534	2750	1196
MRPL17	Q9NRX2	MRPL17	357.5	599	2631	1195.83
ATG4C	Q96DT6	ATG4C	2377.5	379.5	830.5	1195.83
VCY	O14598	VCY	1345.12	1046.62	1192.5	1194.75
PRR15	Q8IV56	PRR15	441.875	391	2750.5	1194.46
ZNF397	Q8NF99	ZNF397	286	551.5	2741	1192.83
CDH13	P55290	CDH13	315.75	351.875	2906.5	1191.38
MARK3	P27448	MARK3	223	248.5	3088.5	1186.67
TNFRSF10D	Q9UBN6	TNFRSF10D	250.5	174.5	3132	1185.67
FEZF2	Q8TBJ5	FEZF2	1032.88	432.25	2091.25	1185.46
WDR5	P61964	WDR5	1515	923	1109.5	1182.5
OR7G2	Q8NG99	OR7G2	381.5	564	2595.5	1180.33
FUT1	P19526	FUT1	1520	739	1282	1180.33
LBR	Q14739	LBR	287.125	305.5	2947	1179.88
SGMS2	Q8NHU3	SGMS2	1317.12	1034.75	1185.12	1179
KRTAP16-1	A8MUX0	KRTAP16-1	267	188	3075.5	1176.83
GABRB1	P18505	GABRB1	496.125	202.375	2825.75	1174.75
C2ORF49	Q9BVC5	C2orf49	320	555.5	2647	1174.17
TRABD	Q9H4I3	TRABD	1174.5	1078.5	1263	1172
ASPH	Q12797	ASPH	354.062	215.812	2943.18	1171.02
OPN5	Q6U736	OPN5	2548	157.5	806	1170.5
MED8	Q96G25	MED8	2537.91	261.469	711.406	1170.26
BNC1	Q01954	BNC1	481.375	1821.12	1207	1169.83
OOSP2	Q86WS3	OOSP2	456	544	2501	1167
PAK4	O96013	PAK4	1412.85	1103.59	977.602	1164.68
DBT	P11182	DBT	337.5	702	2453.5	1164.33
DDHD2	O94830	DDHD2	367.625	266.375	2854.25	1162.75
APOD	P05090	APOD	228	502	2750.5	1160.17
AP1S2	P56377	AP1S2	1698	879.5	889	1155.5
IFT22	Q9H7X7	IFT22	1158.56	916.812	1390.75	1155.38
TMLHE	Q9NVH6	TMLHE	2472	261	730.5	1154.5
ALG5	Q9Y673	ALG5	1472.62	1005.25	985	1154.29
TAS2R5	Q9NYW4	TAS2R5	1435	1094	933	1154
FLAD1	Q8NFF5	FLAD1	1420.5	1100	940.5	1153.67
ANGPTL5	Q86XS5	ANGPTL5	270.5	464.5	2724	1153
RTN4R	Q9BZR6	RTN4R	327.5	594.5	2533	1151.67
RSPH14	Q9UHP6	RSPH14	340	392	2715.5	1149.17
TMBIM1	Q969X1	TMBIM1	373.5	432.75	2629.5	1145.25
C9ORF85	Q96MD7	C9orf85	1771	720.5	941	1144.17
SCPEP1	Q9HB40	SCPEP1	545.5	436.5	2450	1144
PAX8	Q06710	PAX8	386	336.5	2709	1143.83
BAG6	P46379	BAG6	990.5	908	1530	1142.83
PGAM2	P15259	PGAM2	1201.5	642	1571.5	1138.33
TRMT6	Q9UJA5	TRMT6	778.5	1095.5	1538.5	1137.5
FARSB	Q9NSD9	FARSB	1968	305.5	1136.5	1136.67
ARL1	P40616	ARL1	393.5	458.5	2557.5	1136.5
CPEB4	Q17RY0	CPEB4	400	1567	1437	1134.67
HRAS	P01112	HRAS	1096.12	1167.75	1139.88	1134.58
RAC3	P60763	RAC3	295	317	2782.5	1131.5
CCR6	P51684	CCR6	763	1200	1425.5	1129.5
NKAIN2	Q5VXU1	NKAIN2	377.5	578.5	2429	1128.33
PCBP3	P57721	PCBP3	568.5	780	2032.5	1127
TMEM74	Q96NL1	TMEM74	288.5	478.5	2609	1125.33
DNAAF3	Q8N9W5	DNAAF3	299.5	408	2652.5	1120
NFKBIZ	Q9BYH8	NFKBIZ	597	1912	850.5	1119.83
MGMT	P16455	MGMT	595.5	513.5	2250.5	1119.83
SPATA3	Q8NHX4	SPATA3	499	645	2213.5	1119.17
APOBEC3D	Q96AK3	APOBEC3D	1799.75	658.625	897.5	1118.62
NPPA	P01160	NPPA	1408.25	651.25	1294.62	1118.04
COX6A2	Q02221	COX6A2	389	470	2492.5	1117.17
POLR1D	P0DPB6	POLR1D	673.75	761.25	1911.12	1115.38
RBMS1	P29558	RBMS1	2002	391.625	948.875	1114.17
TMEM248	Q9NWD8	TMEM248	422.125	333.5	2583.5	1113.04
MS4A6A	Q9H2W1	MS4A6A	595.5	496.5	2244	1112
GTF2B	Q00403	GTF2B	1114.5	1303.5	912	1110
FAM171A2	A8MVW0	FAM171A2	1298.62	847.875	1181	1109.17
MSI1	O43347	MSI1	1671	544	1112.5	1109.17
MMP21	Q8N119	MMP21	1217.5	719.5	1386	1107.67
IL18RAP	O95256	IL18RAP	1399.5	1119.5	802.5	1107.17
GAB1	Q13480	GAB1	1131.41	1091.69	1090.28	1104.46
PHB2	Q99623	PHB2	1613	816	882	1103.67
KCNAB3	O43448	KCNAB3	1091	1158.5	1058	1102.5
CCNB1IP1	Q9NPC3	CCNB1IP1	669.5	784.5	1850.5	1101.5
ELAVL1	Q15717	ELAVL1	977	1364.5	956.5	1099.33
PIAS2	O75928	PIAS2	379.875	273.125	2642.62	1098.54
SLC35F6	Q8N357	SLC35F6	967.5	1343	985	1098.5
KCNN4	O15554	KCNN4	1231	1088.5	975	1098.17
MYO7A	Q13402	MYO7A	159.5	154.5	2976	1096.67
KCNA2	P16389	KCNA2	387.5	547.5	2343	1092.67
CMSS1	Q9BQ75	CMSS1	2127	331.5	817.5	1092
HACD2	Q6Y1H2	HACD2	1425.5	1017	833	1091.83
FCRL1	Q96LA6	FCRL1	407.5	496.5	2368.5	1090.83
ATF1	P18846	ATF1	1210	1142	919.5	1090.5
KLHDC9	Q8NEP7	KLHDC9	978.5	1288.5	1001.5	1089.5
GPBAR1	Q8TDU6	GPBAR1	393	323	2550	1088.67
PTGFR	P43088	PTGFR	1325	988	952	1088.33
FGFR1OP2	Q9NVK5	FGFR1OP2	354.375	1755.75	1154.88	1088.33
RHOBTB1	O94844	RHOBTB1	1128	623.5	1509	1086.83
NMRAL1	Q9HBL8	NMRAL1	1538.5	937.5	784.5	1086.83
DNAJB11	Q9UBS4	DNAJB11	916.5	1422	920	1086.17
LARP7	Q4G0J3	LARP7	1838.64	492.781	927.031	1086.15
VSIG2	Q96IQ7	VSIG2	1658.5	480.5	1111	1083.33
EIF4A2	Q14240	EIF4A2	425.031	452.719	2368.53	1082.09
MSC	O60682	MSC	287.5	554.5	2399.5	1080.5
ACADL	P28330	ACADL	395	476.5	2366	1079.17
PCMTD2	Q9NV79	PCMTD2	922	1346	963	1077
TIMM21	Q9BVV7	TIMM21	1291.5	1230	705	1075.5
OR2T4	Q8NH00	OR2T4	365.5	532.75	2327.12	1075.12
ADH4	P08319	ADH4	1128.5	1014	1082	1074.83
TMEM117	Q9H0C3	TMEM117	1122	1058	1039	1073
SUCLG2	Q96I99	SUCLG2	974.5	1148.38	1096.12	1073
SRRT	Q9BXP5	SRRT	1115.5	871.75	1229.75	1072.33
HBG2	P69892	HBG2	950	779	1481	1070
FNDC3B	Q53EP0	FNDC3B	209	153	2845	1069
FRK	P42685	FRK	807	245.5	2153	1068.5
APOO	Q9BUR5	APOO	997	805	1398	1066.67
ZNF876P	Q49A33	ZNF876P	480	1476	1240.5	1065.5
CIRBP	Q14011	CIRBP	675.75	1247.62	1272.25	1065.21
RASGEF1C	Q8N431	RASGEF1C	1347.5	981.5	866.5	1065.17
ZNF207	O43670	ZNF207	615.75	643.875	1934.38	1064.67
INVS	Q9Y283	INVS	302.625	487.625	2402.5	1064.25
DAXX	Q9UER7	DAXX	1668.5	538	977.5	1061.33
MBNL2	Q5VZF2	MBNL2	1147	1121.5	914	1060.83
MFAP3	P55082	MFAP3	319	376.5	2484	1059.83
PAPSS2	O95340	PAPSS2	996	857.5	1323.5	1059
TAF1A	Q15573	TAF1A	887	819.5	1469.62	1058.71
MARVELD2	Q8N4S9	MARVELD2	301.562	415.844	2453.72	1057.04
CDK17	Q00537	CDK17	376	756.5	2035.5	1056
SYNCRIP	O60506	SYNCRIP	1878.5	276.625	1009.25	1054.79
STIP1	P31948	STIP1	1155.75	860.5	1147.88	1054.71
NRAP	Q86VF7	NRAP	314	139	2707.5	1053.5
XCR1	P46094	XCR1	854.125	503.875	1801.12	1053.04
STX4	Q12846	STX4	372	556	2231	1053
ANXA11	P50995	ANXA11	981	809	1369	1053
STOML1	Q9UBI4	STOML1	591.5	481.5	2080	1051
PSMC3	P17980	PSMC3	972.5	730	1441	1047.83
AP3S2	P59780	AP3S2	301	601	2228	1043.33
IFI44	Q8TCB0	IFI44	376.5	599.5	2152	1042.67
FAM133A	Q8N9E0	FAM133A	1927.5	261	939	1042.5
FAM98A	Q8NCA5	FAM98A	1111.12	638.5	1376.5	1042.04
TLK1	Q9UKI8	TLK1	1303.23	934.387	888.389	1042
SSR1	P30872	SSR1	1122.5	1078.5	925	1042
SLC16A7	O60669	SLC16A7	1087	1086	952	1041.67
OPHN1	O60890	OPHN1	1305.75	985.875	831.875	1041.17
TRMT10B	Q6PF06	TRMT10B	1050	1095.5	978	1041.17
CYTH2	Q99418	CYTH2	383.5	316.75	2419.62	1039.96
RPL35A	P18077	RPL35A	1114	1268.5	735.5	1039.33
TRIP13	Q15645	TRIP13	279.5	381	2457	1039.17
EPB41L2	O43491	EPB41L2	1278	935.5	903	1038.83
NAF1	Q96HR8	NAF1	1188.5	882	1045.5	1038.67
TSGA13	Q96PP4	TSGA13	317	521.5	2275.5	1038
RCC1	P18754	RCC1	762.75	1355.5	990.75	1036.33
OR6N2	Q8NGY6	OR6N2	510.625	360.375	2237.75	1036.25
EPB41L5	Q9HCM4	EPB41L5	1966.75	282.625	855.875	1035.08
SLC44A3	Q8N4M1	SLC44A3	1132.5	513.5	1451	1032.33
HEPHL1	Q6MZM0	HEPHL1	1351	797	946	1031.33
FAM220A	Q7Z4H9	FAM220A	751	727.5	1615.5	1031.33
LRRC37A2	A6NM11	LRRC37A2	195	170	2724	1029.67
SLC35E3	Q7Z769	SLC35E3	1295.5	930	862	1029.17
RAP1B	P61224	RAP1B	292.875	284	2509.5	1028.79
SYNDIG1	Q9H7V2	SYNDIG1	366	549.5	2169	1028.17
PTHLH	P12272	PTHLH	224	703.875	2155.5	1027.79
HSD17B2	P37059	HSD17B2	1460.5	691	930	1027.17
MAEA	Q7L5Y9	MAEA	991	1057	1033	1027
ZNF134	P52741	ZNF134	208	2105	766.5	1026.5
ATP6V1H	Q9UI12	ATP6V1H	309.5	580	2190	1026.5
LETM1	O95202	LETM1	1143.5	525	1409.5	1026
DCTN2	Q13561	DCTN2	1390.5	732	955.5	1026
ABCA8	O94911	ABCA8	784.5	950	1342	1025.5
WWP2	O00308	WWP2	593.5	865.75	1614.88	1024.71
VRK2	Q86Y07	VRK2	1081.81	1020.31	969.844	1023.99
PURG	Q9UJV8	PURG	1020.5	742.5	1308.5	1023.83
CCND3	P30281	CCND3	371	497.5	2202.5	1023.67
DBF4	Q9UBU7	DBF4	1495	537.5	1033	1021.83
HILPDA	Q9Y5L2	HILPDA	344	458.5	2261	1021.17
HNRNPH1	P31943	Hnrnph1	783.5	396	1883.5	1021
ELMOD1	Q8N336	ELMOD1	486.5	382.5	2189	1019.33
CCDC6	Q16204	CCDC6	1178	522	1353.5	1017.83
TMED10	P49755	TMED10	256	678	2117.5	1017.17
ARHGAP15	Q53QZ3	ARHGAP15	1038.5	991.875	1014.38	1014.92
UFL1	O94874	UFL1	734	1307	1002.5	1014.5
TOMM5	Q8N4H5	TOMM5	349	588.5	2105	1014.17
DHPS	P49366	DHPS	346	468	2226	1013.33
PCBP1	Q15365	PCBP1	425	614.75	1995.88	1011.88
ARMCX5	Q6P1M9	ARMCX5	1469	702	864.5	1011.83
CYBA	P13498	CYBA	867	952	1215.5	1011.5
NKAP	Q8N5F7	NKAP	333	386.625	2313.5	1011.04
MSI2	Q96DH6	MSI2	825	997	1210.5	1010.83
PSRC1	Q6PGN9	PSRC1	1270	982.875	778.75	1010.54
SENP3	Q9H4L4	SENP3	1348.5	959	722.5	1010
AKR1B1	P15121	AKR1B1	249.5	362.5	2418	1010
DEGS1	O15121	DEGS1	1046	962.5	1017	1008.5
ZNF358	Q9NW07	ZNF358	442	557.5	2025	1008.17
ST3GAL2	Q16842	ST3GAL2	426.5	551.5	2045.5	1007.83
SDC2	P34741	SDC2	394	541	2087.5	1007.5
S100A9	P06702	S100A9	483	445	2093.5	1007.17
MYL6B	P14649	MYL6B	330.5	536	2153	1006.5
PIP5K1A	Q99755	PIP5K1A	486	759.5	1773	1006.17
MAGEB3	O15480	MAGEB3	280.75	1060.75	1672.5	1004.67
LIN52	Q52LA3	LIN52	1433.5	495.5	1084	1004.33
CARHSP1	Q9Y2V2	CARHSP1	530.289	370.82	2111.47	1004.19
RAPGEF1	Q13905	RAPGEF1	913.5	1016.5	1080	1003.33
MFSD5	Q6N075	MFSD5	892.25	1181.38	936.25	1003.29
PRPH2	P23942	PRPH2	819	1103	1086.5	1002.83
RBBP6	Q7Z6E9	RBBP6	227.625	188.75	2590.12	1002.17
LDB2	O43679	LDB2	1534.5	770	700.5	1001.67
PARP15	Q460N3	PARP15	1431	883.5	690	1001.5
NOSIP	Q9Y314	NOSIP	1281.88	852.5	867.625	1000.67
OLIG1	Q8TAK6	OLIG1	708.875	1113.88	1175.38	999.375
SARNP	P82979	SARNP	1058	456.5	1481.5	998.667
MPP7	Q5T2T1	MPP7	351.5	553	2089.5	998
CD2	P06729	CD2	395.625	292.875	2305.25	997.917
ACOT7	O00154	ACOT7	941.25	787.5	1262.88	997.208
AVEN	Q9NQS1	AVEN	1035	655.5	1298	996.167
TRIM10	Q9UDY6	TRIM10	991	950.5	1043	994.833
ZCRB1	Q8TBF4	ZCRB1	847.875	1065.75	1070.25	994.625
CPT1A	P50416	CPT1A	1066.5	1062.88	851	993.458
DUSP26	Q9BV47	DUSP26	1333.88	760.625	884.875	993.125
CSTF3	Q12996	CSTF3	533.5	635	1808.5	992.333
TMEFF1	Q8IYR6	TMEFF1	382	527	2067.5	992.167
NMNAT1	Q9HAN9	NMNAT1	982.5	1065.5	928.5	992.167
SSB	P05455	SSB	1603.5	335	1035.5	991.333
IL13	P35225	IL13	1025.53	814.469	1132.72	990.906
HMGCS2	P54868	HMGCS2	415	281.5	2273.5	990
SLC1A3	P43003	SLC1A3	465.5	522.5	1981	989.667
ARMC7	Q9H6L4	ARMC7	332.5	446	2190.5	989.667
PUS1	Q9Y606	PUS1	1615	279.5	1073	989.167
TRMT1	Q9NXH9	TRMT1	266.375	239.25	2461.75	989.125
CNR2	P34972	CNR2	932.5	980	1053.5	988.667
IRX5	P78411	IRX5	1768	217	977.5	987.5
C1QL1	O75973	C1QL1	799.5	1069.5	1092.5	987.167
ZNF8	P17098	ZNF8	892.375	1040.38	1028.25	987
RBMS3	Q6XE24	RBMS3	1432	739.5	785	985.5
SRP9	P49458	SRP9	227.125	335.125	2392.25	984.833
KLHDC2	Q9Y2U9	KLHDC2	322	447.5	2184.5	984.667
ARMC1	Q9NVT9	ARMC1	1940	164.5	845	983.167
CLEC10A	Q8IUN9	CLEC10A	814	708.75	1426.38	983.042
ALG3	Q92685	ALG3	1100.75	1141.38	705.5	982.542
ELOVL1	Q9BW60	ELOVL1	1019.5	737.5	1188	981.667
GZMK	P49863	GZMK	488	520	1936	981.333
C6ORF118	Q5T5N4	C6orf118	1238.72	677.062	1027.25	981.01
CHCHD1	Q96BP2	CHCHD1	351	517	2074	980.667
SP100	P23497	SP100	1042.75	791.625	1106.38	980.25
GRAMD1C	Q8IYS0	GRAMD1C	1671	317.5	951	979.833
ZNF230	Q9UIE0	ZNF230	1266	610	1061	979
ESRP2	Q9H6T0	ESRP2	876.375	719.375	1341	978.917
TGM4	P49221	TGM4	659	563.5	1711.5	978
SLC46A3	Q7Z3Q1	SLC46A3	1355.38	638.188	937.438	977
DOK5	Q9P104	DOK5	326.75	1737.88	862.625	975.75
BMP5	P22003	BMP5	287	1794.5	844	975.167
SMPD1	P17405	SMPD1	978.5	918	1027	974.5
DHX16	O60231	DHX16	301.5	2008	614	974.5
THNSL1	Q8IYQ7	THNSL1	399.125	472.125	2049.25	973.5
RPS2	P15880	RPS2	334.846	1154.12	1430.45	973.14
MMP14	P50281	MMP14	1347	721	850	972.667
PTPRZ1	P23471	PTPRZ1	340	183	2394	972.333
RHOG	P84095	RHOG	1025.5	966	923	971.5
HHATL	Q9HCP6	HHATL	439.5	574	1901	971.5
DAB2	P98082	DAB2	1183	688	1042	971
RNF115	Q9Y4L5	RNF115	1010.5	1011.5	890.5	970.833
KDM8	Q8N371	KDM8	299	471.5	2137.5	969.333
COL28A1	Q2UY09	COL28A1	1357	864	687	969.333
SHMT1	P34896	SHMT1	866.75	481	1558.88	968.875
OVCA2	Q8WZ82	OVCA2	1249	732.5	925	968.833
UCN2	Q96RP3	UCN2	276.5	704	1922	967.5
IFIH1	Q9BYX4	IFIH1	369.5	250	2282.5	967.333
SRPK1	Q96SB4	SRPK1	683.5	598.5	1618	966.667
DDX49	Q9Y6V7	DDX49	1712.38	247.125	935.875	965.125
FGF3	P11487	FGF3	1673.5	130.5	1091	965
MANF	P55145	MANF	1212	769.5	908	963.167
PHLDA3	Q9Y5J5	PHLDA3	1501.5	594.5	792.5	962.833
FEZF1	A0PJY2	Fezf1	1381.5	400	1106	962.5
WIPI1	Q5MNZ9	WIPI1	710	336	1838.5	961.5
NOVA1	P51513	NOVA1	310	907.5	1666	961.167
CDCA3	Q99618	CDCA3	1050.5	842.5	990	961
OARD1	Q9Y530	OARD1	1307.5	691.5	883	960.667
SSBP4	Q9BWG4	SSBP4	1262.5	370.5	1245	959.333
MIF	P14174	MIF	584	489	1804.5	959.167
CCR1	P32246	CCR1	1031	910	934.5	958.5
OR2T29	Q8NH02	OR2T29	454	571.5	1849.5	958.333
TAF1D	Q9H5J8	TAF1D	348	547	1979.5	958.167
TMEM80	Q96HE8	TMEM80	279.5	197	2397.5	958
ACER2	Q5QJU3	ACER2	1051.62	981.375	840.875	957.958
ALDH2	P05091	ALDH2	346.5	569.5	1956	957.333
PUS7L	Q9H0K6	PUS7L	983.25	860	1025.5	956.25
TWF2	Q6IBS0	TWF2	994.5	622	1251	955.833
ROBO3	Q96MS0	ROBO3	736.875	346.25	1783.12	955.417
ZNF789	Q5FWF6	ZNF789	1509.25	272.125	1082.25	954.542
NABP1	Q96AH0	NABP1	1124.12	567.25	1171.75	954.375
PTGDS	P41222	PTGDS	986.5	900	976.5	954.333
SRSF9	Q13242	SRSF9	474.5	390.5	1996	953.667
ZNF34	Q8IZ26	ZNF34	1367.5	546.5	946	953.333
GALNT1	Q10472	GALNT1	357	634.5	1868	953.167
ZNF154	Q13106	ZNF154	819.25	1051.12	986	952.125
BTN3A3	O00478	BTN3A3	1459.12	231.25	1166	952.125
SPATA4	Q8NEY3	SPATA4	317.25	316.25	2218.62	950.708
KLK9	Q9UKQ9	KLK9	1315.5	703.5	833	950.667
GAS8-AS1	O95177	GAS8-AS1	532.5	748	1571	950.5
TRAC	P01848	TRAC	442.493	1534.92	872.759	950.058
FGF12	P61328	FGF12	1614.25	522.188	713.656	950.031
RBX1	P62877	RBX1	409.5	436	2004.5	950
UBE2W	Q96B02	UBE2W	430.625	322.438	2096.19	949.75
GDF6	Q6KF10	GDF6	786	1208	854.5	949.5
ASB17	Q8WXJ9	ASB17	262.5	298.5	2286	949
SLC35G2	Q8TBE7	SLC35G2	1054.5	950	841.5	948.667
ZDHHC23	Q8IYP9	ZDHHC23	595	1207	1041.5	947.833
PCOLCE	Q15113	PCOLCE	967	662.5	1210.5	946.667
C6ORF62	Q9GZU0	C6orf62	707.5	511	1621	946.5
PFN2	P35080	PFN2	641.25	322.75	1874.12	946.042
NEK10	Q6ZWH5	NEK10	393.5	341.5	2102	945.667
SLC2A14	Q8TDB8	SLC2A14	1170.5	981.5	684	945.333
RHBDL3	P58872	RHBDL3	1126	734.5	974.5	945
PIGV	Q9NUD9	PIGV	271.5	246	2313.5	943.667
DGCR8	Q8WYQ5	DGCR8	245.969	262.625	2320.31	942.969
YTHDF2	Q9Y5A9	YTHDF2	275.5	298.5	2252	942
LEMD1	Q68G75	LEMD1	1155.12	635.375	1033.38	941.292
DHCR7	Q9UBM7	DHCR7	824.625	961.25	1037.88	941.25
VWA5A	O00534	VWA5A	931.188	632.594	1259.47	941.083
FKBP5	Q13451	FKBP5	397	324	2102	941
APIP	Q96GX9	APIP	960.62	587.863	1271.01	939.83
CHMP2A	O43633	CHMP2A	744	729	1345.5	939.5
ZNF599	Q96NL3	ZNF599	366.5	1112	1339.5	939.333
MSMO1	Q15800	MSMO1	708.5	1277	832	939.167
TIMM10B	Q9Y5J6	TIMM10B	267	627.5	1923	939.167
SOHLH2	Q9NX45	SOHLH2	908.75	975.625	932.25	938.875
TP53	P04637	TP53	429	1011.12	1373.62	937.917
RAB14	P61106	RAB14	1305.5	799	708	937.5
KRTAP4-4	Q9BYR3	KRTAP4-4	919.5	737.5	1152	936.333
MAP1A	P78559	MAP1A	804	1218	783.5	935.167
IFIT5	Q13325	IFIT5	1639.88	373.5	791.375	934.917
KRTAP4-12	Q9BQ66	KRTAP4-12	827.5	476.5	1500.5	934.833
ACO1	P21399	ACO1	859.375	576.375	1364.88	933.542
UNC50	Q53HI1	UNC50	600.5	1094	1105	933.167
PBDC1	Q9BVG4	PBDC1	1300	715	782.5	932.5
MC1R	Q01726	MC1R	422.125	397.75	1974.62	931.5
ZW10	O43264	ZW10	589	665.5	1539.5	931.333
METTL1	Q9UBP6	METTL1	724.5	319.5	1745.5	929.833
CCR7	P32248	CCR7	451	1065.5	1270.5	929
LMNTD1	Q8N9Z9	LMNTD1	1409	397.5	980	928.833
KRT18	P05783	KRT18	343	432	2008	927.667
MMP7	P09237	MMP7	1144.5	902.5	732	926.333
KAZN	Q674X7	KAZN	289	1549.5	940.5	926.333
SF1	Q15637	SF1	555.25	1460.25	762.625	926.042
SLC25A2	Q9BXI2	SLC25A2	583.75	1104.5	1087.25	925.167
SERPINF1	P36955	SERPINF1	1086.97	866.75	821.062	924.927
MYOC	Q99972	MYOC	323.5	558.5	1890	924
TDRKH	Q9Y2W6	TDRKH	1465.5	265.5	1040.5	923.833
ZG16	O60844	ZG16	954.5	769.875	1045.12	923.167
LUC7L3	O95232	LUC7L3	443	432.5	1894	923.167
CDC20B	Q86Y33	CDC20B	1429	492	848	923
CYB561D2	O14569	CYB561D2	1372.5	598	795.5	922
SLC25A16	P16260	SLC25A16	962.5	983	817.5	921
BAALC-AS2	P0C853	BAALC-AS2	368.5	572	1821.5	920.667
PAM16	Q9Y3D7	PAM16	1336.5	655.5	768.5	920.167
FUCA1	P04066	FUCA1	1468	402.5	890	920.167
SH3BGRL3	Q9H299	SH3BGRL3	510	487.5	1760.5	919.333
LILRB2	Q8N423	LILRB2	947	830.5	980	919.167
RAB6B	Q9NRW1	RAB6B	657	588	1512	919
THYN1	Q9P016	THYN1	877	746.5	1130.25	917.917
SUSD4	Q5VX71	SUSD4	288.5	336	2128.5	917.667
ELMO3	Q96BJ8	ELMO3	497.875	329.5	1925.5	917.625
ZNF471	Q9BX82	ZNF471	311	271	2169.5	917.167
TAL1	P17542	TAL1	542	230	1979.5	917.167
TBRG4	Q969Z0	TBRG4	981	695.5	1074	916.833
ZNF622	Q969S3	ZNF622	281.5	706.5	1762.5	916.833
OR10D3	Q8NH80	OR10D3	367.5	521.5	1860.5	916.5
PIK3CG	P48736	PIK3CG	1004.5	866.5	875	915.333
SNX13	Q9Y5W8	SNX13	1037.5	654.5	1053.5	915.167
TFAP2A	P05549	TFAP2A	775.25	1156.38	810	913.875
RBPJL	Q9UBG7	RBPJL	1015	683	1042.5	913.5
FRMD8	Q9BZ67	FRMD8	330.156	321.781	2088.34	913.427
PSMD5	Q16401	PSMD5	381.5	1623	731.5	912
VIPR1	P32241	VIPR1	1109	501.5	1124	911.5
DAZ4	Q86SG3	DAZ4	443	689	1602	911.333
TAS2R10	Q9NYW0	TAS2R10	1271	502.5	957	910.167
CENPP	Q6IPU0	CENPP	586.5	690.5	1451.5	909.5
SLC22A11	Q9NSA0	SLC22A11	353	483	1891.5	909.167
KIF19	Q2TAC6	KIF19	757.5	876.5	1093.5	909.167
KATNAL2	Q8IYT4	KATNAL2	1019.5	908.5	798	908.667
SRRD	Q9UH36	SRRD	1221.5	622.5	880	908
UTP14A	Q9BVJ6	UTP14A	556.5	508.5	1659	908
FREM1	Q5H8C1	FREM1	308.875	265.25	2149.25	907.792
ZNF169	Q14929	ZNF169	748.25	937.75	1036.75	907.583
VAT1	Q99536	VAT1	927	918	877.5	907.5
RBM42	Q9BTD8	RBM42	1004.25	869.375	847.5	907.042
NARS2	Q96I59	NARS2	446	218	2056.5	906.833
BPHL	Q86WA6	BPHL	959.25	662.375	1097.38	906.333
TSPAN32	Q96QS1	TSPAN32	336.125	321.5	2059.75	905.792
USP16	Q9Y5T5	USP16	967.5	798	950	905.167
SRSF8	Q9BRL6	SRSF8	107	245	2363.5	905.167
MIC13	Q5XKP0	MIC13	910.375	673.125	1131.38	904.958
DYDC1	Q8WWB3	DYDC1	567	1230.5	917	904.833
ATP6V1B1	P15313	ATP6V1B1	1118.5	565.5	1028.5	904.167
NDUFV3	P56181	NDUFV3	262.25	353.25	2096.25	903.917
CSNK1A1L	Q8N752	CSNK1A1L	1048.5	892	770.5	903.667
CRYBA4	P53673	CRYBA4	572	491.5	1646	903.167
CAPN3	P20807	CAPN3	852	473.125	1380.06	901.729
OSMR	Q99650	OSMR	204.5	200.5	2298	901
CNPY3	Q9BT09	CNPY3	1033.25	639.625	1028.12	900.333
CALCOCO1	Q9P1Z2	CALCOCO1	1349	296	1055	900
LRP1	Q07954	LRP1	482	543	1673	899.333
EPSTI1	Q96J88	EPSTI1	557.5	600	1538	898.5
GRID1	Q9ULK0	GRID1	636.5	455.5	1603	898.333
SSBP3	Q9BWW4	SSBP3	446.625	697.125	1549	897.583
LPCAT3	Q6P1A2	LPCAT3	986	766.5	940	897.5
LCE3D	Q9BYE3	LCE3D	954	644	1094.5	897.5
ASF1B	Q9NVP2	ASF1B	1387.5	704	600	897.167
MTPAP	Q9NVV4	MTPAP	997	429.5	1259	895.167
RBPMS	Q93062	RBPMS	443.508	1031.26	1210.52	895.094
PPM1K	Q8N3J5	PPM1K	562.625	377.125	1743	894.25
TUBB3	Q13509	TUBB3	523	423	1736	894
SLC7A1	P30825	SLC7A1	1146	746.5	788	893.5
SQLE	Q14534	SQLE	1173	713	794	893.333
RPL27	P61353	RPL27	416.75	801.875	1458.5	892.375
TLCD1	Q96CP7	TLCD1	375.5	612	1689.5	892.333
EEF1G	P26641	EEF1G	778.75	932	963.375	891.375
LDHA	P00338	LDHA	365.5	597.5	1711	891.333
BIN1	O00499	BIN1	757.906	262.531	1653.34	891.26
FDFT1	P37268	FDFT1	1438.62	414.375	820.75	891.25
LRP5L	A4QPB2	LRP5L	1075.5	783.5	814.5	891.167
TMEM54	Q969K7	TMEM54	889	843	941.5	891.167
RGS2	P41220	RGS2	627.5	1334	710	890.5
SNX6	Q9UNH7	SNX6	741	518.625	1409.38	889.667
CBLN1	P23435	CBLN1	1183.5	474	1010	889.167
ZNF554	Q86TJ5	ZNF554	813.5	781.5	1071	888.667
CASQ2	O14958	CASQ2	398.188	400.375	1867.03	888.531
IL6	P05231	IL6	535	398	1732	888.333
RAX2	Q96IS3	RAX2	506	612	1546.5	888.167
CHMP6	Q96FZ7	CHMP6	291	476.5	1896	887.833
DDC	P20711	DDC	818	719.5	1123.5	887
ITPKB	P27987	ITPKB	191.5	592	1877	886.833
RUSC1	Q9BVN2	RUSC1	698	1010.5	951	886.5
MOCS3	O95396	MOCS3	770	1004	883.5	885.833
CXCR6	O00574	CXCR6	320.5	474	1860.5	885
ETV6	P41212	ETV6	307.605	465.988	1881.03	884.874
BRD7	Q9NPI1	BRD7	823.5	938	892	884.5
YES1	P07947	YES1	398	422.5	1829	883.167
RAB3C	Q96E17	RAB3C	1090.5	637.5	920.5	882.833
AMMECR1L	Q6DCA0	AMMECR1L	227	168.5	2253	882.833
ANKH	Q9HCJ1	ANKH	853.625	886.625	908.125	882.792
MS4A8	Q9BY19	MS4A8	1103.88	519.875	1021.38	881.708
TSPAN31	Q12999	TSPAN31	962	717.5	965.5	881.667
FBXL6	Q8N531	FBXL6	1052	781.5	810	881.167
CD164	Q04900	CD164	279.5	560.5	1801	880.333
RAB27B	O00194	RAB27B	1242	768.5	629	879.833
SULT1A1	P50225	SULT1A1	831	382	1425.5	879.5
OR8D4	Q8NGM9	OR8D4	423	633	1582	879.333
ATF7	P17544	ATF7	522.375	910.5	1202.88	878.583
CCM2	Q9BSQ5	CCM2	1074.5	663.5	895	877.667
DNAJB6	O75190	DNAJB6	847.625	667	1118.25	877.625
SDCBP	O00560	SDCBP	929	995.375	706.75	877.042
TMEM88	Q6PEY1	TMEM88	821.5	594	1215.5	877
GNG5	P63218	GNG5	210.5	199	2220	876.5
WWP1	Q9H0M0	WWP1	1125	718	783	875.333
SMARCC2	Q8TAQ2	SMARCC2	635.875	894.875	1094.75	875.167
FOXP4	Q8IVH2	FOXP4	806.5	807.5	1009	874.333
MON1B	Q7L1V2	MON1B	497	1065	1060	874
TSEN34	Q9BSV6	TSEN34	330.5	595.5	1695.5	873.833
SLC7A8	Q9UHI5	SLC7A8	692.875	464.75	1463	873.542
ADAP2	Q9NPF8	ADAP2	1186.25	752.125	681.625	873.333
C12ORF42	Q96LP6	C12orf42	580.5	693.875	1344.62	873
CAMP	P49913	CAMP	822	829.5	965	872.167
AHCYL2	Q96HN2	AHCYL2	933	844.5	836.5	871.333
GSTA2	P09210	GSTA2	988	722	900.5	870.167
CGGBP1	Q9UFW8	CGGBP1	1004	714.5	890	869.5
CFAP70	Q5T0N1	CFAP70	490	1064.5	1054	869.5
LOXHD1	Q8IVV2	LOXHD1	1334.5	410.5	862.5	869.167
PXK	Q7Z7A4	PXK	953.5	627	1026.5	869
SPAG16	Q8N0X2	SPAG16	783.5	729.75	1092.62	868.625
AHRR	A9YTQ3	AHRR	239.5	153	2211	867.833
RBM38	Q9H0Z9	RBM38	476.5	944.125	1182.66	867.76
TRIB3	Q96RU7	TRIB3	243.625	340.062	2017.53	867.073
PYROXD2	Q8N2H3	PYROXD2	1237	648.5	715.5	867
COX10	Q12887	COX10	371.5	1105	1124.5	867
OR10G6	Q8NH81	OR10G6	259.25	342.25	1998.75	866.75
RAD52	P43351	RAD52	886	421.5	1292.5	866.667
CANX	P27824	CANX	208.875	167	2220.88	865.583
GPR89A	B7ZAQ6	GPR89A	954.281	750.17	892.232	865.561
PTBP3	O95758	PTBP3	741	811.5	1043.5	865.333
OAT	P04181	OAT	204	553	1839	865.333
C1ORF74	Q96LT6	C1orf74	532.5	1019	1044.5	865.333
MBNL3	Q9NUK0	MBNL3	803.625	741.5	1049	864.708
SPATA20	Q8TB22	SPATA20	494.906	1054	1045	864.635
LGALS14	Q8TCE9	LGALS14	1106.75	681.875	804.125	864.25
FTL	P02792	FTL	821.805	750.984	1019.28	864.023
NEIL2	Q969S2	NEIL2	863	777	949	863
UPK1A	O00322	UPK1A	717.5	504.5	1366.5	862.833
ATP5H	O75947	ATP5H	455.5	506	1627	862.833
LTB4R	Q15722	LTB4R	962	984	641.5	862.5
SLC4A1	P02730	SLC4A1	832.5	630.5	1124	862.333
PSTPIP1	O43586	PSTPIP1	724	759.5	1103	862.167
ZNF488	Q96MN9	ZNF488	1142.5	536.5	903	860.667
PIGX	Q8TBF5	PIGX	708.5	792	1081	860.5
TMEM31	Q5JXX7	TMEM31	275.5	543	1762.5	860.333
UBE2Q1	Q7Z7E8	UBE2Q1	787.5	429.5	1362.5	859.833
LPAR2	Q9HBW0	LPAR2	949	611.875	1017.75	859.542
ZC3HAV1	Q7Z2W4	ZC3HAV1	1026.5	637.625	913.125	859.083
SLC35B3	Q9H1N7	SLC35B3	508	936.625	1132.5	859.042
CD81	P60033	CD81	1141.5	385.5	1049	858.667
TRAF3IP1	Q8TDR0	TRAF3IP1	1469.5	238	865	857.5
SLC7A5	Q01650	SLC7A5	356	478.5	1738	857.5
WNT3A	P56704	WNT3A	662	867	1043	857.333
NUDT13	Q86X67	NUDT13	810.375	778.625	982.125	857.042
ADAM12	O43184	ADAM12	680.5	653	1237.5	857
STC2	O76061	STC2	349.5	328	1890.5	856
PIGT	Q969N2	PIGT	287.875	175	2105.12	856
ADARB1	P78563	ADARB1	290	889.5	1387	855.5
CLDN7	O95471	CLDN7	901.375	670.875	993.625	855.292
SMARCB1	Q12824	SMARCB1	520	778	1267.5	855.167
SPINK2	P20155	SPINK2	791.5	795.5	976	854.333
NRF1	Q16656	NRF1	619.5	719	1224.5	854.333
SNCAIP	Q9Y6H5	SNCAIP	887.875	719.25	954.625	853.917
PRR16	Q569H4	PRR16	544.5	976.125	1040.12	853.583
FARP1	Q9Y4F1	FARP1	295.75	1321.38	943	853.375
OR5H14	A6NHG9	OR5H14	371	579	1610	853.333
IDH3A	P50213	IDH3A	823	640.5	1096	853.167
ACSL6	Q9UKU0	ACSL6	949.844	460.375	1145.81	852.01
HOPX	Q9BPY8	HOPX	1304.5	206	1045.5	852
DPP10	Q8N608	DPP10	687.5	874.25	993.375	851.708
MARCKSL1	P49006	MARCKSL1	942.75	697.375	913.75	851.292
MAGEB2	O15479	MAGEB2	1346.5	573	634	851.167
BAIAP2	Q9UQB8	BAIAP2	759.406	953.5	840	850.969
REEP6	Q96HR9	REEP6	889	714.5	947	850.167
DAP	P51397	DAP	991	661.5	897	849.833
ZC3H18	Q86VM9	ZC3H18	757.5	804	987	849.5
CORO2A	Q92828	CORO2A	891	562	1094.5	849.167
SLC2A9	Q9NRM0	SLC2A9	733.406	806.781	1005.81	848.667
GIMAP7	Q8NHV1	GIMAP7	800.5	916	829	848.5
PADI4	Q9UM07	PADI4	676.5	616.5	1251.5	848.167
TSPAN15	O95858	TSPAN15	1181.5	601.5	761.5	848.167
ABR	Q12979	ABR	483	461.125	1600	848.042
BRD9	Q9H8M2	BRD9	688	790	1066	848
ARMC6	Q6NXE6	ARMC6	444	607	1493	848
TAF6	P49848	TAF6	831.094	512.031	1199.78	847.635
TMEM50B	P56557	TMEM50B	393	467.5	1681.5	847.333
AXL	P30530	AXL	1462	272	808	847.333
METTL16	Q86W50	METTL16	811.375	687.75	1042.25	847.125
KRTAP6-2	Q3LI66	KRTAP6-2	548.5	910	1082	846.833
PRSS2	P07478	PRSS2	515.375	458.875	1563.88	846.042
TCF7L1	Q9HCS4	TCF7L1	812.5	705	1020.5	846
GPC5	P78333	GPC5	510.5	756.5	1271	846
ACTG1	P63261	ACTG1	356.5	365	1816.5	846
C1ORF115	Q9H7X2	C1orf115	1092	652.5	792.5	845.667
ELF2	Q15723	ELF2	614.469	913.156	1009.06	845.562
OR2S2	Q9NQN1	OR2S2	506.625	483.375	1545.38	845.125
COG1	Q8WTW3	COG1	968.156	502.062	1064.66	844.958
ZCCHC24	Q8N2G6	ZCCHC24	990.5	479.5	1062.5	844.167
C19ORF47	Q8N9M1	C19orf47	404.773	185.883	1940.93	843.862
CBY1	Q9Y3M2	CBY1	924	645.5	958.5	842.667
SPRR4	Q96PI1	SPRR4	565	974	988.5	842.5
OXSR1	O95747	OXSR1	215.531	226.812	2085.16	842.5
EOGT	Q5NDL2	EOGT	323	528.5	1676	842.5
MRRF	Q96E11	MRRF	699	873	955	842.333
NDEL1	Q9GZM8	NDEL1	1253.38	232.625	1038.75	841.583
CAMK1	Q14012	CAMK1	369	1308	847.5	841.5
EEF1A1	P68104	EEF1A1	981.5	565	977.5	841.333
FBXO8	Q9NRD0	FBXO8	349.875	579.75	1593.25	840.958
DDX19B	Q9UMR2	DDX19B	748.5	793	981	840.833
TSPAN9	O75954	TSPAN9	577	986.5	958	840.5
MAGEC2	Q9UBF1	MAGEC2	404.5	569	1547	840.167
SLC25A30	Q5SVS4	SLC25A30	261	950	1307	839.333
SLC7A14	Q8TBB6	SLC7A14	1379.5	481.5	655.5	838.833
OR10AG1	Q8NH19	OR10AG1	478	505	1532	838.333
ARMCX1	Q9P291	ARMCX1	254.5	154	2106.5	838.333
MAP1S	Q66K74	MAP1S	899	591	1024	838
TPH1	P17752	TPH1	685	710.5	1117	837.5
GJB7	Q6PEY0	GJB7	833.5	514	1165	837.5
RAB34	Q9BZG1	RAB34	676.734	723.984	1111.21	837.31
C1QTNF5	Q9BXJ0	C1QTNF5	715	808	986.5	836.5
CSTF2T	Q9H0L4	CSTF2T	370.5	430.5	1707	836
SELL	P14151	SELL	647.5	750	1107.5	835
SLC7A7	Q9UM01	SLC7A7	281	313	1909.5	834.5
PAAF1	Q9BRP4	PAAF1	991.5	522.75	989	834.417
CXCL1	P09341	CXCL1	360.375	306.5	1835.75	834.208
TDP2	O95551	TDP2	946.5	756	800	834.167
EGFR	P00533	EGFR	975.125	623.094	904.156	834.125
ODF1	Q14990	ODF1	658.5	213	1630.5	834
TRIM29	Q14134	TRIM29	813.5	580	1108	833.833
PELI2	Q9HAT8	PELI2	1046	523	932.5	833.833
OR10J1	P30954	OR10J1	545.375	301.625	1654	833.667
ARPC3	O15145	ARPC3	1052.5	732	715.5	833.333
DNAJB8	Q8NHS0	DNAJB8	616.5	495.5	1385.5	832.5
HHAT	Q5VTY9	HHAT	955.5	583.5	957.5	832.167
CRY2	Q49AN0	CRY2	835	798	863	832
ZPLD1	Q8TCW7	ZPLD1	1201.5	234	1060.5	832
APOL2	Q9BQE5	APOL2	322.5	406	1766	831.5
SPIN2A	Q99865	SPIN2A	186.5	1646	662	831.5
RORB	Q92753	RORB	325	1645	523	831
NOP9	Q86U38	NOP9	290.5	773	1429.5	831
ISCU	Q9H1K1	ISCU	597.75	581.625	1310.12	829.833
FAM72B	Q86X60	FAM72B	363.5	448.125	1677.5	829.708
AQP8	O94778	AQP8	303.992	244.438	1940.65	829.693
GIP	P09681	GIP	649	285	1555	829.667
KEAP1	Q14145	KEAP1	812	352.5	1322.5	829
HSBP1	O75506	HSBP1	389.5	405.5	1692	829
TRAPPC8	Q9Y2L5	TRAPPC8	504	820.5	1162	828.833
IL21	Q9HBE4	IL21	1233	448	804.5	828.5
UBE2O	Q9C0C9	UBE2O	693.5	573.5	1218	828.333
B4GAT1	O43505	B4GAT1	257	451	1776.5	828.167
ABCC11	Q96J66	ABCC11	424.5	209	1850	827.833
OCRL	Q01968	OCRL	741.5	715	1025.5	827.333
ATF3	P18847	ATF3	323.5	506.5	1651	827
ZDHHC11	Q9H8X9	ZDHHC11	873	457	1150.5	826.833
OR2H1	Q9GZK4	OR2H1	360	470.5	1650	826.833
COG2	Q14746	COG2	725.125	952.875	802.5	826.833
PAQR7	Q86WK9	PAQR7	536.625	724.125	1219.38	826.708
UBE2D4	Q9Y2X8	UBE2D4	1003	545.5	931.5	826.667
MBD3L2	Q8NHZ7	MBD3L2	119.5	132	2228.5	826.667
ROPN1L	Q96C74	ROPN1L	583	802	1094.5	826.5
ZMAT3	Q9HA38	ZMAT3	1182.5	396.375	899.25	826.042
SURF1	Q15526	SURF1	278	426	1774	826
CNIH1	O95406	CNIH1	783.75	733.625	960.125	825.833
PDIA4	P13667	PDIA4	979	576.5	921	825.5
GAD1	Q99259	GAD1	529.734	507.672	1437.3	824.904
USF2	Q15853	USF2	1099	658.5	717	824.833
COMP	P49747	COMP	954	484.5	1035	824.5
YEATS4	O95619	YEATS4	888.344	743.938	839.594	823.958
OR8I2	Q8N0Y5	OR8I2	408.5	570	1493	823.833
ANGPTL2	Q9UKU9	ANGPTL2	639	647.5	1185	823.833
ZIC3	O60481	ZIC3	735	859.5	876	823.5
NACC1	Q96RE7	NACC1	731.5	451.5	1287.5	823.5
GAR1	Q9NY12	GAR1	317.5	585.125	1567.75	823.458
AKAP8L	Q9ULX6	AKAP8L	1097.12	350.625	1022	823.25
DDX60	Q8IY21	DDX60	677.5	992	800	823.167
ZCCHC9	Q8N567	ZCCHC9	333.25	1309.5	826.375	823.042
ARL5B	Q96KC2	ARL5B	417.5	759.5	1291.5	822.833
PRIM1	P49642	PRIM1	657.5	920.125	890.5	822.708
TTC23L	Q6PF05	TTC23L	470.5	463.5	1533.5	822.5
PELO	Q9BRX2	PELO	833.5	403.5	1229	822
RBMY1A1	P0DJD3	RBMY1A1	688	710.75	1065.88	821.542
PRAP1	Q96NZ9	PRAP1	1081.5	506	877	821.5
KRTAP5-9	P26371	KRTAP5-9	1014	635	814.5	821.167
TST	Q16762	TST	622	390	1451	821
HSPA5	P11021	HSPA5	753.625	578.625	1129.5	820.583
GNRHR	P30968	GNRHR	1191.5	215.5	1054	820.333
CEP164	Q9UPV0	CEP164	652.5	964	844	820.167
SSBP1	Q04837	SSBP1	500.219	660.344	1298.44	819.667
CA7	P43166	CA7	699.25	253.125	1506.38	819.583
KLHL25	Q9H0H3	KLHL25	1099.5	381.5	977.5	819.5
DLG3	Q92796	DLG3	709	721.5	1027	819.167
ZNF683	Q8IZ20	ZNF683	594.5	502.5	1360.5	819.167
MTG2	Q9H4K7	MTG2	992	550	915	819
COL4A3	Q01955	COL4A3	1131.5	374	951	818.833
UBAP1	Q9NZ09	UBAP1	639	492.5	1325	818.833
GPR50	Q13585	GPR50	633.5	803.5	1019	818.667
TSPAN4	O14817	TSPAN4	784.125	648.969	1021.19	818.094
ZNF761	Q86XN6	ZNF761	908.5	284.5	1259.5	817.5
OR10P1	Q8NGE3	OR10P1	1145.5	243	1064	817.5
RRAS2	P62070	RRAS2	689.5	1002	760.5	817.333
MYL10	Q9BUA6	MYL10	813.5	370.5	1267.5	817.167
PSMC6	P62333	PSMC6	942.5	744	764.5	817
MATN1	P21941	MATN1	1549	150	751	816.667
UBE2D3	P61077	UBE2D3	630.02	785.705	1032.73	816.151
HSD17B10	Q99714	HSD17B10	1234.5	488.5	725	816
GCAT	O75600	GCAT	691.5	396	1359	815.5
RPL36AL	Q969Q0	RPL36AL	228	273	1945.5	815.5
FBXO42	Q6P3S6	FBXO42	874	714	856	814.667
CELA2A	P08217	CELA2A	1039.66	390.312	1013.44	814.469
RBM46	Q8TBY0	RBM46	513.75	740.375	1188.12	814.083
PDP2	Q9P2J9	PDP2	297	451.5	1693	813.833
NPY4R	P50391	NPY4R	861.656	694.531	884.562	813.583
GPN3	Q9UHW5	GPN3	384.125	438.75	1617.12	813.333
ADAD1	Q96M93	ADAD1	357.75	530.875	1551.12	813.25
MORN1	Q5T089	MORN1	526	282.5	1631	813.167
CLSTN1	O94985	CLSTN1	627	907	905	813
AP2B1	P63010	AP2B1	727	594	1117	812.667
SEPT4	O43236	SEPT4	780.25	786	871.25	812.5
ZNF222	Q9UK12	ZNF222	368	514	1555	812.333
SSBP2	P81877	SSBP2	841.5	581	1014	812.167
HHIPL2	Q6UWX4	HHIPL2	403	1100.25	933.25	812.167
PLA2G2D	Q9UNK4	PLA2G2D	716.438	498.312	1220.25	811.667
SAP30L	Q9HAJ7	SAP30L	477.5	656.5	1300	811.333
DCXR	Q7Z4W1	DCXR	896.5	389	1148	811.167
SDSL	Q96GA7	SDSL	463	507.5	1461.5	810.667
MRPL2	Q5T653	MRPL2	387.5	1109	935.5	810.667
B4GALT3	O60512	B4GALT3	918.5	702	810	810.167
APEH	P13798	APEH	967	633.5	830	810.167
ALKBH3	Q96Q83	ALKBH3	523.719	773.469	1133.16	810.115
CYB561	P49447	CYB561	358	1048.5	1023	809.833
TMEM14B	Q9NUH8	TMEM14B	595.781	954.75	878.219	809.583
RBMS2	Q15434	RBMS2	842	733	853	809.333
S100A4	P26447	S100A4	1122.5	485	820	809.167
DGKG	P49619	DGKG	740	794	893	809
TAP1	Q03518	TAP1	659	692.5	1074.5	808.667
PRELID1	Q9Y255	PRELID1	828	413.75	1184.25	808.667
GSTA3	Q16772	GSTA3	576	812	1038	808.667
C1QTNF7	Q9BXJ2	C1QTNF7	939.75	520.125	966	808.625
DHRSX	Q8N5I4	DHRSX	745	752	928.5	808.5
UNC45A	Q9H3U1	UNC45A	438.125	877.5	1109.38	808.333
FETUB	Q9UGM5	FETUB	704	655.5	1065.5	808.333
SPCS2	Q15005	SPCS2	907.5	381.5	1134.5	807.833
LTA4H	P09960	LTA4H	250	184	1987	807
GTPBP1	O00178	GTPBP1	1183	462	776	807
AK5	Q9Y6K8	AK5	742	418	1260	806.667
ZCCHC10	Q8TBK6	ZCCHC10	332	543.875	1543.75	806.542
CCT2	P78371	CCT2	802.5	835	781.5	806.333
MRPL35	Q9NZE8	MRPL35	597.375	821.875	999.375	806.208
ZNF92	Q03936	ZNF92	412	269.125	1736.88	806
PFN4	Q8NHR9	PFN4	974.5	658	785.5	806
CSTF2	P33240	CSTF2	400	309	1709	806
GMPPA	Q96IJ6	GMPPA	701.5	395.5	1320.5	805.833
CCDC89	Q8N998	CCDC89	738.5	519	1158.5	805.333
TMBIM6	P55061	TMBIM6	640.5	995	779.5	805
TIA1	P31483	TIA1	974	575.5	864.5	804.667
SLC35B4	Q969S0	SLC35B4	654	699.5	1060.5	804.667
LY6K	Q17RY6	LY6K	456.5	1151	806	804.5
MARK4	Q96L34	MARK4	532.25	1005.25	875.625	804.375
AP3M2	P53677	AP3M2	729.25	401.875	1281	804.042
RPLP1	P05386	RPLP1	881.5	748.5	781.5	803.833
HYAL3	O43820	HYAL3	367.875	353.375	1689.88	803.708
CDC37L1	Q7L3B6	CDC37L1	523.5	908.5	977	803
SULT1E1	P49888	SULT1E1	502	249.5	1656.5	802.667
MRPL42	Q9Y6G3	MRPL42	304.625	413.125	1690.12	802.625
COLEC11	Q9BWP8	COLEC11	731	670.375	1006.5	802.625
ZCCHC7	Q8N3Z6	ZCCHC7	1201.09	233.969	972.094	802.385
LUC7L2	Q9Y383	LUC7L2	696.414	482.43	1227.62	802.156
ST6GALNAC6	Q969X2	ST6GALNAC6	469.375	761.875	1174.88	802.042
HSD3B1	P14060	HSD3B1	901	651.875	852.125	801.667
ENKD1	Q9H0I2	ENKD1	266.5	271	1867.5	801.667
ULK4	Q96C45	ULK4	306	215.75	1883	801.583
RECQL5	O94762	RECQL5	541.75	1173.25	689.375	801.458
LETMD1	Q6P1Q0	LETMD1	1087.44	371.188	944.25	800.958
KATNA1	O75449	KATNA1	451	1076	874.5	800.5
OR52N4	Q8NGI2	OR52N4	995.125	207.5	1198.88	800.5
CTBP2	P56545	CTBP2	314	819.5	1267.5	800.333
MPV17L	Q2QL34	MPV17L	631.5	870.5	897.5	799.833
P2RY14	Q15391	P2RY14	397	326.875	1675.25	799.708
MPRIP	Q6WCQ1	MPRIP	1143.5	365	890.5	799.667
HMGCLL1	Q8TB92	HMGCLL1	931.5	615	852	799.5
OPA3	Q9H6K4	OPA3	939	306.375	1152.62	799.333
MEMO1	Q9Y316	MEMO1	994.625	445.25	957.625	799.167
PSMD2	Q13200	PSMD2	738	529.5	1127.5	798.333
MRPL28	Q13084	MRPL28	914.5	479	1001	798.167
CLDN17	P56750	CLDN17	602.5	1051.5	740.5	798.167
ZBED5	Q49AG3	ZBED5	538	564	1292	798
GNPNAT1	Q96EK6	GNPNAT1	339.5	507.5	1547	798
INPP5A	Q14642	INPP5A	461.375	913.625	1016.12	797.042
SSRP1	Q08945	SSRP1	808	486	1097	797
C1ORF174	Q8IYL3	C1orf174	781	544	1066	797
MTFR1	Q15390	MTFR1	388	757	1245.5	796.833
HEMK1	Q9Y5R4	HEMK1	636.5	763	991	796.833
SAE1	Q9UBE0	SAE1	1033.5	274.5	1080.5	796.167
C18ORF32	Q8TCD1	C18orf32	475	319.5	1594	796.167
PAF1	Q8N7H5	PAF1	1305.5	273	808.5	795.667
CXCR2	P25025	CXCR2	961.5	660.5	763.5	795.167
CCDC107	Q8WV48	CCDC107	320.125	428.75	1635.25	794.708
KCNMB1	Q16558	KCNMB1	383.125	766.25	1234.25	794.542
SLA2	Q9H6Q3	SLA2	367	383	1633	794.333
AGT	P01019	AGT	637	405.5	1339.5	794
ERVFRD-1	P60508	ERVFRD-1	1109.5	527	744.5	793.667
JDP2	Q8WYK2	JDP2	384	514.5	1482	793.5
MYO5A	Q9Y4I1	MYO5A	785.5	465	1129	793.167
ZNF341	Q9BYN7	ZNF341	428.5	983	968	793.167
TNFSF4	P23510	TNFSF4	814.5	341	1224	793.167
TM9SF2	Q99805	TM9SF2	922	650	805	792.333
SPIC	Q8N5J4	SPIC	303.5	714	1359.5	792.333
HSPA12A	O43301	HSPA12A	937.625	364	1074.88	792.167
FIS1	Q9Y3D6	FIS1	467	691.5	1216	791.5
MFAP3L	O75121	MFAP3L	340	1070.62	962.125	790.917
HAS3	O00219	HAS3	712.5	557.375	1102.75	790.875
TMEM60	Q9H2L4	TMEM60	670.875	854.75	846.75	790.792
SERP2	Q8N6R1	SERP2	656	710	1006	790.667
GJB6	O95452	GJB6	490	604.5	1277.5	790.667
SRPRB	Q9Y5M8	SRPRB	506.375	899.125	966	790.5
SULT1C2	O00338	SULT1C2	555.5	725	1091	790.5
GPR78	Q96P69	GPR78	609.5	884.5	876	790
VWA1	Q6PCB0	VWA1	1239.5	220.5	910	790
CCNB2	O95067	CCNB2	1136	199	1032.5	789.167
MOV10	Q9HCE1	MOV10	762.5	564.5	1038	788.333
TRIAP1	O43715	TRIAP1	678.5	697.5	988	788
MAP2K2	P36507	MAP2K2	608.5	681.5	1073.5	787.833
KIR3DS1	Q14943	KIR3DS1	329.75	895.375	1138.12	787.75
SMARCAL1	Q9NZC9	SMARCAL1	894	517	952	787.667
MED4	Q9NPJ6	MED4	796	333.5	1232.5	787.333
BAG1	Q99933	BAG1	834	360	1167.5	787.167
GNL1	P36915	GNL1	263.5	646.5	1451	787
TOX3	O15405	TOX3	1094	224	1042.5	786.833
PRAM1	O95521	PRAM1	894.5	602.5	862.5	786.5
SLC30A2	Q9BRI3	SLC30A2	960.5	585	814	786.5
ACAD8	Q9UKU7	ACAD8	1132	381.5	843	785.5
GALNTL6	Q49A17	GALNTL6	693.5	469.5	1192.5	785.167
CNOT10	Q9H9A5	CNOT10	680	782	892.75	784.917
GALNT15	Q8N3T1	GALNT15	670.5	449.5	1234	784.667
TMEM86A	Q8N2M4	TMEM86A	807.5	591	955	784.5
KCTD13	Q8WZ19	KCTD13	826	584.5	943	784.5
BSCL2	Q96G97	BSCL2	405.75	781.875	1165.5	784.375
H4	P62805	H4	986.743	575.629	790.013	784.128
TMEM115	Q12893	TMEM115	413.5	543	1395	783.833
RASGRP3	Q8IV61	RASGRP3	532.5	830	988.5	783.667
DLD	P09622	DLD	262.5	536.5	1552	783.667
UBXN7	O94888	UBXN7	662.5	253.5	1434.5	783.5
GPR151	Q8TDV0	GPR151	820.5	565.5	964	783.333
IDH3B	O43837	IDH3B	819.5	536	994.5	783.333
PTP4A1	Q93096	PTP4A1	885	530	934.5	783.167
ZNF57	Q68EA5	ZNF57	222	710.5	1416.5	783
BST1	Q10588	BST1	583	791	974.5	782.833
LAX1	Q8IWV1	LAX1	559	406.5	1382.25	782.583
ZNF2	Q9BSG1	ZNF2	944	348	1055.5	782.5
RPL12	P30050	RPL12	841.375	456.625	1049	782.333
IREB2	P48200	IREB2	370	421.5	1555.5	782.333
DHX58	Q96C10	DHX58	1160.5	400	786.5	782.333
CCL14	Q16627	CCL14	416	468	1463	782.333
FHL1	Q13642	FHL1	312.031	224.156	1809.47	781.885
ZNF10	P21506	ZNF10	615	752	978	781.667
ZNF281	Q9Y2X9	ZNF281	332.688	858.938	1153.25	781.625
SNX7	Q9UNH6	SNX7	394	330.125	1620.5	781.542
DEFB123	Q8N688	DEFB123	752.5	529	1062.5	781.333
TRAF4	Q9BUZ4	TRAF4	683	701.5	959.5	781.333
EPHX1	P07099	EPHX1	343.5	273.5	1726.5	781.167
UBE2L6	O14933	UBE2L6	165.25	336.125	1841.25	780.875
LRPPRC	P42704	LRPPRC	934.5	249.5	1157.5	780.5
CXCL12	P48061	CXCL12	848.5	717.5	775	780.333
CCT3	P49368	CCT3	887	461	993	780.333
IFI6	P09912	IFI6	415	342.5	1583.25	780.25
ZNF257	Q9Y2Q1	ZNF257	268.75	617	1454.5	780.083
PDIA3	P30101	PDIA3	852.5	527	960.5	780
MB	P02144	MB	694.5	574	1069	779.167
FOXJ1	Q92949	FOXJ1	242.5	236	1858	778.833
C3ORF38	Q5JPI3	C3orf38	454.5	575.5	1305.5	778.5
CLEC4A	Q9UMR7	CLEC4A	303	396.5	1636	778.5
CDC6	Q99741	CDC6	692	851.5	791.5	778.333
CCNL2	Q96S94	CCNL2	736	671.5	927.5	778.333
CLEC2D	Q9UHP7	CLEC2D	861.781	555.812	916.844	778.146
BMP7	P18075	BMP7	260	235	1838	777.667
CRB3	Q9BUF7	CRB3	607.5	728	992.5	776
CD5L	O43866	CD5L	276	644	1408	776
CEND1	Q8N111	CEND1	337.5	405	1583.5	775.333
LINC01554	Q52M75	LINC01554	744.25	727.875	853.375	775.167
MOSPD2	Q8NHP6	MOSPD2	849.5	242.5	1233	775
MSH5	O43196	MSH5	856.125	359.25	1108.62	774.667
EREG	O14944	EREG	708.5	745	870.5	774.667
STAU1	O95793	STAU1	694.25	672.125	956.75	774.375
OR7D2	Q96RA2	OR7D2	464	360	1498	774
POLR3E	Q9NVU0	POLR3E	567	655	1099.5	773.833
EIF5A2	Q9GZV4	EIF5A2	737.5	632.5	951.5	773.833
ACD	Q96AP0	ACD	436	347.5	1537.5	773.667
BCAR3	O75815	BCAR3	544.5	694.5	1079.5	772.833
HSDL2	Q6YN16	HSDL2	268	463	1587.38	772.792
APH1A	Q96BI3	APH1A	748.75	488.5	1079.34	772.198
IFRD1	O00458	IFRD1	442	582.5	1292	772.167
S100A8	P05109	S100A8	884.5	557.5	874	772
SMIM24	O75264	SMIM24	937.5	620.5	757.5	771.833
TSSK3	Q96PN8	TSSK3	844.5	455.5	1014.5	771.5
SRPK2	P78362	SRPK2	657.781	694.406	962.125	771.438
EIF3H	O15372	EIF3H	230.25	484.75	1598.75	771.25
FSTL3	O95633	FSTL3	986.5	506	820	770.833
NOXA1	Q86UR1	NOXA1	733.5	641.5	936.5	770.5
ATP6AP2	O75787	ATP6AP2	564.375	630.375	1114.38	769.708
ZNF496	Q96IT1	ZNF496	897.5	656.5	755	769.667
PLA2G4C	Q9UP65	PLA2G4C	680.5	621.5	1006.75	769.583
CRHR2	Q13324	CRHR2	646.5	393.5	1268.5	769.5
CD300A	Q9UGN4	CD300A	199	177.5	1931	769.167
RUNDC1	Q96C34	RUNDC1	807.5	650.5	848.5	768.833
FBP1	P09467	FBP1	294	1363	649	768.667
CSTF1	Q05048	CSTF1	469.5	388.5	1446	768
ZNF440	Q8IYI8	ZNF440	753.5	340.5	1209	767.667
POLD1	P28340	POLD1	991.5	516	795.5	767.667
MRPL33	O75394	MRPL33	333.5	490	1477.5	767
TBL3	Q12788	TBL3	604.5	645.5	1050.88	766.958
ZNF596	Q8TC21	ZNF596	740	596	964.5	766.833
WBP2NL	Q6ICG8	WBP2NL	920	476.5	901.5	766
USP46	P62068	USP46	594.5	557	1146.5	766
TMEM138	Q9NPI0	TMEM138	649.688	626.062	1021.44	765.729
IL7	P13232	IL7	707.5	565.5	1024	765.667
NINJ1	Q92982	NINJ1	457.375	583.625	1255.5	765.5
HP1BP3	Q5SSJ5	HP1BP3	490.25	762.625	1043.38	765.417
SEC13	P55735	SEC13	443.875	251	1600.88	765.25
NECAP2	Q9NVZ3	NECAP2	652.5	626	1016	764.833
BRAT1	Q6PJG6	BRAT1	301	569.5	1424	764.833
HMBS	P08397	HMBS	376.375	401.75	1515	764.375
EPS8L3	Q8TE67	EPS8L3	232	173.5	1887.5	764.333
GAPDH	P04406	GAPDH	563	923	805	763.667
BPGM	P07738	BPGM	878	412.5	1000.5	763.667
MAPK15	Q8TD08	MAPK15	749	439.5	1102.5	763.667
MNS1	Q8NEH6	MNS1	277.344	313.312	1700.09	763.583
HSPA1A	P0DMV8	HSPA1A	854.5	390.5	1045	763.333
CRYBB3	P26998	CRYBB3	344.5	999.5	945.5	763.167
GTF2H2	Q13888	GTF2H2	680.5	376.5	1231	762.667
B4GALNT1	Q00973	B4GALNT1	430	599	1259	762.667
ECSIT	Q9BQ95	ECSIT	301.75	310.875	1673.38	762
KLK10	O43240	KLK10	822	381.5	1082	761.833
KHDRBS3	O75525	KHDRBS3	780.125	597.5	907.75	761.792
FAM216A	Q8WUB2	FAM216A	305.625	380.25	1599.12	761.667
ABI3BP	Q7Z7G0	ABI3BP	1211	544	530	761.667
PCDH17	O14917	PCDH17	728.5	337	1218.5	761.333
DAND5	Q8N907	DAND5	889	473	921.5	761.167
CNP	P09543	CNP	369.25	1223.62	690.375	761.083
FTH1	P02794	FTH1	392.875	599.75	1289.5	760.708
NRIP3	Q9NQ35	NRIP3	316.5	970	995.5	760.667
CDNF	Q49AH0	CDNF	749	340	1192	760.333
MLST8	Q9BVC4	MLST8	281.219	287.062	1712.28	760.188
EMILIN1	Q9Y6C2	EMILIN1	695.5	288.5	1296.5	760.167
MARCO	Q9UEW3	MARCO	585.5	442	1252.5	760
SYPL1	Q16563	SYPL1	772	629.125	878.625	759.917
LTF	P02788	LTF	348.938	232.281	1698.31	759.844
RAB32	Q13637	RAB32	779.5	386	1113	759.5
COMMD1	Q8N668	COMMD1	237	572.5	1469	759.5
NSUN5P1	Q3KNT7	NSUN5P1	353.5	773.5	1147.5	758.167
DDX53	Q86TM3	DDX53	812.5	495.5	966	758
ANKRD16	Q6P6B7	ANKRD16	473	839	962	758
SEMA4G	Q9NTN9	SEMA4G	198.375	550.375	1524.88	757.875
TM4SF4	P48230	TM4SF4	666	440	1167.5	757.833
HBD	P02042	HBD	293.5	1129.5	850.5	757.833
PAFAH1B2	P68402	PAFAH1B2	860	424	989	757.667
TROAP	Q12815	TROAP	664.5	225.5	1382.5	757.5
NDUFA7	O95182	NDUFA7	1022	473.5	777	757.5
CX3CR1	P49238	CX3CR1	740.5	765	766.5	757.333
NOS1	P29475	NOS1	417.5	794.5	1059.5	757.167
C5ORF34	Q96MH7	C5orf34	451.5	955	865	757.167
SLC25A15	Q9Y619	SLC25A15	573.25	701.375	996.75	757.125
SLC25A13	Q9UJS0	SLC25A13	1073.5	358	839	756.833
POPDC2	Q9HBU9	POPDC2	650.5	500.5	1119.5	756.833
RAB3D	O95716	RAB3D	785	481.125	1003.5	756.542
COL14A1	Q05707	COL14A1	471.5	679.5	1118.5	756.5
NEUROG2	Q9H2A3	NEUROG2	967.5	282.5	1019.5	756.5
MRGPRX2	Q96LB1	MRGPRX2	768	660.5	840	756.167
PLAT	P00750	PLAT	426.125	882.125	960.125	756.125
ACBD6	Q9BR61	ACBD6	262	263	1743	756
GALNT3	Q14435	GALNT3	744.5	604.5	918.5	755.833
SH3GL1	Q99961	SH3GL1	489	732.5	1045.5	755.667
PHAX	Q9H814	PHAX	491	856.5	919.5	755.667
IVD	P26440	IVD	793.781	497.25	975.969	755.667
VPS72	Q15906	VPS72	321	525	1420	755.333
GMPR	P36959	GMPR	949.5	297	1019.38	755.292
OSBPL6	Q9BZF3	OSBPL6	947.5	440	878	755.167
CHCHD4	Q8N4Q1	CHCHD4	299	225	1741.5	755.167
PARL	Q9H300	PARL	593.312	729.812	942.062	755.062
ARHGAP1	Q07960	ARHGAP1	980.5	229	1054.5	754.667
UBE2H	P62256	UBE2H	621.125	507.375	1135.38	754.625
OR2W1	Q9Y3N9	OR2W1	629	605.5	1029	754.5
CABLES1	Q8TDN4	CABLES1	934.5	446.5	881.5	754.167
THRB	P00734	THRB	410.5	434.5	1417	754
RASD2	Q96D21	RASD2	558	997	706	753.667
GTSF1L	Q9H1H1	GTSF1L	756.5	645	858.625	753.375
PITPNB	P48739	PITPNB	496.5	896.75	866.75	753.333
CDIPT	O14735	CDIPT	461.125	588.875	1209.75	753.25
TMEM134	Q9H6X4	TMEM134	692.375	596.625	970.5	753.167
ZNF791	Q3KP31	ZNF791	988.5	392	878.5	753
PIP4K2A	P48426	PIP4K2A	1070	274	915	753
ALDOC	P09972	ALDOC	574.5	428	1256.5	753
ADSL	P30566	ADSL	536	626	1097	753
FUT6	P51993	FUT6	312	581	1365.5	752.833
OR2T8	A6NH00	OR2T8	384.5	639	1234.5	752.667
C11ORF16	Q9NQ32	C11orf16	672.5	461	1122.5	752
SMS	P61278	SMS	912.5	379.5	963	751.667
GPR15	P49685	GPR15	677.5	619	958	751.5
FDPS	P14324	FDPS	705.75	383.5	1164.75	751.333
BRI3BP	Q8WY22	BRI3BP	614.5	442	1197.5	751.333
ING2	Q9H160	ING2	283.5	604	1365.5	751
TEX261	Q6UWH6	TEX261	547	841	864	750.667
C1QA	P02745	C1QA	293	214	1745	750.667
SF3A1	Q15459	SF3A1	1211	241.5	799	750.5
SYT16	Q17RD7	SYT16	421.5	489	1340.5	750.333
MAN2B2	Q9Y2E5	MAN2B2	1103.5	205.5	941.5	750.167
ELK1	P19419	ELK1	777	523	950.5	750.167
EPHX3	Q9H6B9	EPHX3	616.5	668	965.5	750
SPNS2	Q8IVW8	SPNS2	681.5	620.5	948	750
NAPB	Q9H115	NAPB	705.375	417.25	1127.38	750
XRCC1	P18887	XRCC1	801	368.5	1080	749.833
SCD	O00767	SCD	690.438	450.672	1108.27	749.794
ZNF684	Q5T5D7	ZNF684	714	458	1077	749.667
GNAQ	P50148	GNAQ	862	625	759.5	748.833
FAM200A	Q8TCP9	FAM200A	361	531	1354.5	748.833
CTSC	P53634	CTSC	739.875	716.5	789.875	748.75
DHX36	Q9H2U1	DHX36	539.25	481.875	1223.38	748.167
BLZF1	Q9H2G9	BLZF1	372	501	1371	748
SIK3	Q9Y2K2	SIK3	590	576	1077.5	747.833
CCNG1	P51959	CCNG1	300	331.75	1611.12	747.625
PLEKHS1	Q5SXH7	PLEKHS1	643	687.75	911.375	747.375
CHIT1	Q13231	CHIT1	247	696	1298	747
KCNK13	Q9HB14	KCNK13	560.5	584.5	1095.5	746.833
PATZ1	Q9HBE1	PATZ1	1202	341.5	696.5	746.667
ANXA5	P08758	ANXA5	284.5	1172	783.375	746.625
WNK1	Q9H4A3	WNK1	204.5	557.625	1477.62	746.583
RAC2	P15153	RAC2	245	947.5	1047	746.5
BOLL	Q8N9W6	BOLL	619.625	395.875	1223.62	746.375
ZFP42	Q96MM3	ZFP42	1029	325.5	883.5	746
SOX13	Q9UN79	SOX13	387	458.5	1392	745.833
IPO11	Q9UI26	IPO11	194.688	179.719	1862.72	745.708
TRIM69	Q86WT6	TRIM69	874.875	407.125	954.875	745.625
C9ORF152	Q5JTZ5	C9orf152	859	616	761.5	745.5
FAM222B	Q8WU58	FAM222B	489.5	720.5	1026	745.333
HDLBP	Q00341	HDLBP	833	672.5	730.5	745.333
SBF1	O95248	SBF1	1047.5	198.5	990	745.333
TRA2B	P62995	TRA2B	470	264	1502	745.333
UBP1	O94782	UBP1	681.5	496.5	1057	745
DDIT3	P35638	DDIT3	425.125	485.75	1323.62	744.833
PRH1	P02810	PRH1	864.75	402.75	966.875	744.792
SF3A3	Q12874	SF3A3	748.5	574	911.5	744.667
MAS1L	P35410	MAS1L	769.625	486	978.375	744.667
SPATA16	Q9BXB7	SPATA16	670	704.5	859	744.5
SMCP	P49901	SMCP	534.5	589	1109.5	744.333
PSMB10	P40306	PSMB10	1117	392	723.5	744.167
RRP8	O43159	RRP8	612	683	937	744
BEND6	Q5SZJ8	BEND6	257.75	268.75	1705.38	743.958
QPCT	Q16769	QPCT	409.5	305.5	1516	743.667
EPC1	Q9H2F5	EPC1	626.5	680.5	924	743.667
RPA4	Q13156	RPA4	720	449.5	1060	743.167
B2M	P61769	B2M	338.5	406.5	1484	743
TMEM59	Q9BXS4	TMEM59	616.531	465.969	1143.91	742.138
CYB561A3	Q8NBI2	CYB561A3	755.625	663.125	807	741.917
SYNE4	Q8N205	SYNE4	429	563.5	1233	741.833
ELAC2	Q9BQ52	ELAC2	683	193.5	1349	741.833
ATXN3	P54252	ATXN3	511.25	757.25	955.625	741.375
SDHAF3	Q9NRP4	SDHAF3	280.5	600	1343.5	741.333
PGD	P52209	PGD	726	645.5	852.5	741.333
GGT6	Q6P531	GGT6	369	824.5	1030.5	741.333
YS002	Q6UXU0	YS002	629	444	1150.5	741.167
PTK2	Q05397	PTK2	447.5	802.5	973.5	741.167
KCNK16	Q96T55	KCNK16	709.812	394.969	1118.47	741.083
TF	P13726	TF	505.281	625.219	1091.25	740.583
DAB1	O75553	DAB1	588.812	465.469	1166.28	740.188
LHX4	Q969G2	LHX4	672	327.5	1221	740.167
KCNJ3	P48549	KCNJ3	394	550	1276.5	740.167
ABCA4	P78363	ABCA4	224.5	161.5	1834	740
ACTL9	Q8TC94	ACTL9	348	498.5	1372.5	739.667
ZNF273	Q14593	ZNF273	281	537	1400.5	739.5
LCP1	P13796	LCP1	363	491	1364.5	739.5
BDKRB1	P46663	BDKRB1	337.5	502	1379	739.5
ID4	P47928	ID4	1037.5	215	964	738.833
PAXBP1	Q9Y5B6	PAXBP1	181	1067.5	967.5	738.667
EBF3	Q9H4W6	Ebf3	538.5	717	960	738.5
ZNF454	Q8N9F8	ZNF454	610.5	630.5	973.5	738.167
HSF1	Q00613	HSF1	581	601	1032.5	738.167
TBX3	O15119	TBX3	616.5	793	804	737.833
S100B	P04271	S100B	284	580.5	1348.5	737.667
PRR19	A6NJB7	PRR19	290.5	953.5	969	737.667
GREM2	Q9H772	GREM2	413	497.5	1302	737.5
GTF2I	P78347	GTF2I	681.492	696.906	833.992	737.464
SLC25A28	Q96A46	SLC25A28	467.5	826	918.5	737.333
SMU1	Q2TAY7	SMU1	994	422	794	736.667
RASGEF1A	Q8N9B8	RASGEF1A	845.125	493.75	871.125	736.667
RNF128	Q8TEB7	RNF128	471.961	462.68	1274.98	736.539
TACO1	Q9BSH4	TACO1	442	725.5	1042	736.5
RUNDC3B	Q96NL0	RUNDC3B	543.875	455.25	1210.38	736.5
PVR	P15151	PVR	731	368.5	1110	736.5
TRAF3	Q13114	TRAF3	588	711.5	909.5	736.333
RASSF9	O75901	RASSF9	574	498	1137	736.333
TSPAN12	O95859	TSPAN12	516	649	1044	736.333
NF2	P35240	NF2	273.5	242.375	1692.62	736.167
COL2A1	P02458	COL2A1	474.875	332.125	1401.5	736.167
ELN	P15502	ELN	831	686.5	690	735.833
EWSR1	Q01844	EWSR1	430.125	336.25	1440.75	735.708
LIPT1	Q9Y234	LIPT1	556.094	321.781	1329.09	735.656
ASH2L	Q9UBL3	ASH2L	1315	127.5	764	735.5
KREMEN1	Q96MU8	KREMEN1	1122	301.5	782	735.167
XBP1	P17861	XBP1	647.5	316.5	1240.5	734.833
FAM24B	Q8N5W8	FAM24B	580	588.5	1034.5	734.333
HBP1	O60381	HBP1	262	621.5	1319	734.167
TCP11L1	Q9NUJ3	TCP11L1	589.5	456	1156.5	734
RPLP0	P05388	RPLP0	715.25	299.125	1187	733.792
ARFRP1	Q13795	ARFRP1	652	549.5	999.5	733.667
CYP3A5	P20815	CYP3A5	281	485	1434.5	733.5
OR2F1	Q13607	OR2F1	558.5	412	1230	733.5
SORBS1	Q9BX66	SORBS1	637.875	446.75	1114.75	733.125
PLK3	Q9H4B4	PLK3	512	611	1076	733
NAP1L4	Q99733	NAP1L4	661	708	830	733
SPATS1	Q496A3	SPATS1	733.25	205.5	1259.75	732.833
PPIF	P30405	PPIF	728.5	179.5	1290.5	732.833
ZBED3	Q96IU2	ZBED3	854.5	630	713.5	732.667
COL3A1	P02461	COL3A1	781.5	403	1011.5	732
SLC25A45	Q8N413	SLC25A45	484.375	437	1274.38	731.917
SRP19	P09132	SRP19	754.125	443.531	997.656	731.771
VGLL3	A8MV65	VGLL3	448	383	1364	731.667
DPF2	Q92785	DPF2	887	412.5	895	731.5
ZNF20	P17024	ZNF20	414	661.5	1117.5	731
RAB11A	P62491	RAB11A	352	929	911.5	730.833
LYPD6B	Q8NI32	LYPD6B	470.5	725	996.5	730.667
THAP4	Q8WY91	THAP4	772.75	575.688	843.469	730.635
TSR1	Q2NL82	TSR1	872	228.5	1091	730.5
WDR37	Q9Y2I8	WDR37	801.5	520	869.5	730.333
NID1	P14543	NID1	423	648	1120	730.333
PIGQ	Q9BRB3	PIGQ	680.5	423	1087	730.167
SENP2	Q9HC62	SENP2	393.5	929.5	867	730
GALK1	P51570	GALK1	318.5	353.5	1517	729.667
KAT7	O95251	KAT7	797.5	467	923	729.167
EXOC3	O60645	EXOC3	1003.5	345	838.5	729
C1QTNF8	P60827	C1QTNF8	313.125	1026.12	847.25	728.833
TRAPPC6B	Q86SZ2	TRAPPC6B	379.5	483.5	1323	728.667
MMADHC	Q9H3L0	MMADHC	492	680	1013	728.333
GPR45	Q9Y5Y3	GPR45	927.5	195	1062.5	728.333
SLC35D2	Q76EJ3	SLC35D2	359.5	689	1136.5	728.333
OR7A5	Q15622	OR7A5	728	485.5	971.5	728.333
SLC25A25	Q6KCM7	SLC25A25	679.75	711	793.625	728.125
MAPK6	Q16659	MAPK6	316.75	431.625	1435	727.792
PLTP	P55058	PLTP	234.312	206.812	1742.06	727.729
ITM2A	O43736	ITM2A	322	1309	552	727.667
CXCL8	P10145	CXCL8	204	949.5	1029.5	727.667
RPL18A	Q02543	RPL18A	666	499.5	1017	727.5
HEMGN	Q9BXL5	HEMGN	602.5	599	981	727.5
PSMA4	P25789	PSMA4	756	434.219	992.062	727.427
USP12	O75317	USP12	458.5	855.5	868	727.333
ERMN	Q8TAM6	ERMN	266.5	259.375	1655.88	727.25
PTPN5	P54829	PTPN5	462	441	1278.5	727.167
CYB5R3	P00387	CYB5R3	824.5	468.5	888.5	727.167
PCDHA6	Q9UN73	PCDHA6	589	326	1266.5	727.167
PYCR2	Q96C36	PYCR2	753	585.5	843	727.167
ZNF131	P52739	ZNF131	927	485.5	769	727.167
TAMM41	Q96BW9	TAMM41	460.5	878	843	727.167
ATIC	P31939	ATIC	444	463.5	1273.5	727
UNC45B	Q8IWX7	UNC45B	361	918	900.5	726.5
SYCP3	Q8IZU3	SYCP3	506.5	244	1428.5	726.333
PTX4	Q96A99	PTX4	993	288.5	897.5	726.333
ENTPD3	O75355	ENTPD3	362.5	526.625	1289.25	726.125
GORAB	Q5T7V8	GORAB	589.625	527.625	1060.25	725.833
GLRA3	O75311	GLRA3	519	256.5	1401	725.5
CARNMT1	Q8N4J0	CARNMT1	449.5	650.5	1076.5	725.5
EMP1	P54849	EMP1	448	796.5	932	725.5
MORN3	Q6PF18	MORN3	523	728.5	925	725.5
WDR54	Q9H977	WDR54	917	412.5	847	725.5
SRSF11	Q05519	SRSF11	519.875	789.75	866.5	725.375
PRSS50	Q9UI38	PRSS50	228.5	813.5	1133	725
CSF2RA	P15509	CSF2RA	831	501.5	842.5	725
DPH5	Q9H2P9	DPH5	946.5	446	782	724.833
DDX46	Q7L014	DDX46	277	581	1316.5	724.833
MAGEA9	P43362	MAGEA9	501.5	432.25	1240.38	724.708
NAMPT	P43490	NAMPT	649.016	499.789	1024.79	724.531
PRPSAP2	O60256	PRPSAP2	718	391.5	1064	724.5
DCBLD2	Q96PD2	DCBLD2	726.5	472.5	974	724.333
CHST10	O43529	CHST10	639	373.5	1160.5	724.333
NME2	P22392	NME2	689.5	610	873	724.167
SCML2	Q9UQR0	SCML2	785.5	516	871	724.167
SLC15A3	Q8IY34	SLC15A3	421	1071.5	680	724.167
ZC2HC1A	Q96GY0	ZC2HC1A	883	424.5	864.5	724
UPK3A	O75631	UPK3A	829	235.5	1107.5	724
DCLK2	Q8N568	DCLK2	916	304	952	724
CAMKK2	Q96RR4	CAMKK2	552.25	649.969	969.531	723.917
EFHB	Q8N7U6	EFHB	622	230	1319.5	723.833
ZSWIM1	Q9BR11	ZSWIM1	391	668.5	1111.5	723.667
ZNF653	Q96CK0	ZNF653	660.5	738	772.5	723.667
PDCD1	Q15116	PDCD1	633	477	1060.5	723.5
FAM50B	Q9Y247	FAM50B	141.5	124	1905	723.5
EIF3D	O15371	EIF3D	690	357	1122.12	723.042
KRTAP1-5	Q9BYS1	KRTAP1-5	623.5	627.5	918	723
AFG3L2	Q9Y4W6	AFG3L2	493	952.5	723	722.833
SLC25A1	P53007	SLC25A1	857.5	289.5	1021.5	722.833
SLC22A17	Q8WUG5	SLC22A17	388	499	1281	722.667
MXD4	Q14582	MXD4	255.5	271.125	1641.25	722.625
KRTAP19-7	Q3SYF9	KRTAP19-7	408	1114.5	645	722.5
TINAG	Q9UJW2	TINAG	712	533	922.5	722.5
FZD7	O75084	FZD7	360.25	965	841.5	722.25
HPRT1	P00492	HPRT1	346	498	1322.5	722.167
SPARC	P09486	SPARC	618	439.5	1108.5	722
FBXW5	Q969U6	FBXW5	762	672.5	731	721.833
OVOL1	O14753	OVOL1	512	662.5	990.5	721.667
NAA10	P41227	NAA10	458.5	337.5	1369	721.667
DLGAP1	O14490	DLGAP1	769.5	402.5	992.5	721.5
BRICD5	Q6PL45	BRICD5	782	263	1119	721.333
SLC3A1	Q07837	SLC3A1	547.75	589.75	1026	721.167
PRPS1L1	P21108	PRPS1L1	600	519.5	1044	721.167
MRTO4	Q9UKD2	MRTO4	682	478	1003.5	721.167
CHCHD2	Q9Y6H1	CHCHD2	336.75	882.375	944.375	721.167
RPS12	P25398	RPS12	443	232.875	1487.38	721.083
MTDH	Q86UE4	MTDH	122.5	1442.5	598	721
ITGB6	P18564	ITGB6	751.5	662.5	749	721
CERCAM	Q5T4B2	CERCAM	601	655.5	906.5	721
UGT3A2	Q3SY77	UGT3A2	813	368.5	981.5	721
SEC62	Q99442	SEC62	899	350.5	913	720.833
CRYAB	P02511	CRYAB	789	347.5	1026	720.833
CHAF1B	Q13112	CHAF1B	703	547	912.5	720.833
MAN1B1	Q9UKM7	MAN1B1	699.906	346.031	1115.72	720.552
ZNF24	P17028	ZNF24	334	522.5	1305	720.5
WASL	O00401	WASL	473	405	1283.5	720.5
ZNF398	Q8TD17	ZNF398	289.25	294.75	1577.25	720.417
BCL2	P10415	BCL2	489.5	636	1035.5	720.333
SOX21	Q9Y651	SOX21	869	283	1009	720.333
SNX15	Q9NRS6	SNX15	658.5	559.5	942.5	720.167
PRPSAP1	Q14558	PRPSAP1	423	924	813	720
HTR1A	P08908	HTR1A	239.5	1140.5	779.5	719.833
CLEC1A	Q8NC01	CLEC1A	526.375	520.156	1112.75	719.76
NRDE2	Q9H7Z3	NRDE2	715.5	369.5	1074	719.667
DEFA5	Q01523	DEFA5	219.5	285.5	1654	719.667
SLC7A4	O43246	SLC7A4	710	437	1011.5	719.5
CKAP4	Q07065	CKAP4	390.5	766	1002	719.5
FSCN1	Q16658	FSCN1	816	517.375	823.875	719.083
PDLIM4	P50479	PDLIM4	222.25	183.25	1751	718.833
HSDL1	Q3SXM5	HSDL1	209.25	842.75	1104.38	718.792
CIR1	Q86X95	CIR1	781.5	417	957	718.5
PARP8	Q8N3A8	PARP8	483	582.5	1090	718.5
TBC1D13	Q9NVG8	TBC1D13	1026.5	297.5	831	718.333
RSPO1	Q2MKA7	RSPO1	541	419.5	1194	718.167
FAF1	Q9UNN5	FAF1	251	1185.5	718	718.167
TPMT	P51580	TPMT	906.406	241.219	1006.47	718.031
TIPIN	Q9BVW5	TIPIN	537.312	555.875	1060.78	717.99
CRABP2	P29373	CRABP2	847.5	478.5	827.5	717.833
CERS1	P27544	CERS1	1005	240.5	908	717.833
ZNF624	Q9P2J8	ZNF624	806.5	393	953.5	717.667
TMEM230	Q96A57	TMEM230	307.5	231.5	1614	717.667
SEC31A	O94979	SEC31A	392	392	1369	717.667
OR10Q1	Q8NGQ4	OR10Q1	351.5	344	1457	717.5
ZBTB18	Q99592	ZBTB18	564.5	588	1000	717.5
RBPJ	Q06330	RBPJ	733.469	458.188	960.773	717.477
NPM2	Q86SE8	NPM2	706.875	214.5	1231	717.458
WDR6	Q9NNW5	WDR6	893.875	260.875	997.5	717.417
GMDS	O60547	GMDS	748	531	873	717.333
DUSP18	Q8NEJ0	DUSP18	707.875	507.625	936	717.167
KCNK10	P57789	KCNK10	790.125	465.75	895.219	717.031
ENO1	P06733	ENO1	665.5	337	1148.5	717
SGCD	Q92629	SGCD	666	664.125	820.25	716.792
NDUFAF7	Q7L592	NDUFAF7	585.5	685	879.75	716.75
RPL3	P39023	RPL3	845.75	396.25	908.125	716.708
GPRC5D	Q9NZD1	GPRC5D	756.5	356	1037.5	716.667
NARF	Q9UHQ1	NARF	958.375	423.375	768.219	716.656
AOC2	O75106	AOC2	765	273.5	1111	716.5
DOC2A	Q14183	DOC2A	668	399.5	1082	716.5
STBD1	O95210	STBD1	349	497.5	1302.5	716.333
CHPT1	Q8WUD6	CHPT1	654.5	253.5	1240.5	716.167
RPS29	P62273	RPS29	433.5	495.5	1219	716
RNPS1	Q15287	RNPS1	476	629.5	1042.5	716
TSPAN33	Q86UF1	TSPAN33	554.5	645	948	715.833
GANAB	Q14697	GANAB	1130.5	252.875	762.5	715.292
PSMD8	P48556	PSMD8	925.5	482	738	715.167
KDM1A	O60341	KDM1A	296	481	1368.5	715.167
SRP68	Q9UHB9	SRP68	279	865	1001	715
MMTAG2	Q9BU76	MMTAG2	297	1114	734	715
ARF1	P84077	ARF1	259	210	1676	715
ATP6V0D1	P61421	ATP6V0D1	504.5	587.5	1052	714.667
ELP4	Q96EB1	ELP4	323.125	192.375	1628.5	714.667
P2RX5	Q93086	P2RX5	757.5	616	770	714.5
SLC25A21	Q9BQT8	SLC25A21	264.5	909	969.5	714.333
CLEC4M	Q9H2X3	CLEC4M	849	207.5	1085.5	714
GNAI2	P04899	GNAI2	392.156	714.281	1035.34	713.927
IL17RC	Q8NAC3	IL17RC	715	329.5	1097	713.833
GMPR2	Q9P2T1	GMPR2	539.5	541	1061	713.833
KRTCAP2	Q8N6L1	KRTCAP2	644.5	471.625	1025.25	713.792
ETV3L	Q6ZN32	ETV3L	563	662.5	915.5	713.667
TCP11	Q8WWU5	TCP11	810.875	316.875	1012.62	713.458
HOXA1	P49639	HOXA1	533.25	589.25	1017.88	713.458
AGTR2	P50052	AGTR2	773.375	618.375	747.25	713
PIPSL	A2A3N6	PIPSL	347	769	1022.5	712.833
SNX19	Q92543	SNX19	362.375	285.75	1490.38	712.833
SPECC1	Q5M775	SPECC1	422	818.5	898	712.833
TAS2R20	P59543	TAS2R20	607.312	634.125	896.625	712.688
SYNGR1	O43759	SYNGR1	379	308.5	1450.5	712.667
ERICH1	Q86X53	ERICH1	592.5	650	895.5	712.667
TMIGD2	Q96BF3	TMIGD2	655	458	1024.5	712.5
SH3GL3	Q99963	SH3GL3	523	718	896	712.333
NOP58	Q9Y2X3	NOP58	464	665	1008	712.333
MRPS11	P82912	MRPS11	443.5	1027	666.5	712.333
DOLK	Q9UPQ8	DOLK	712.5	438	986.5	712.333
SGTA	O43765	SGTA	433.5	317	1386	712.167
LGALS9	O00182	LGALS9	564.5	444.5	1127	712
TMEM164	Q5U3C3	TMEM164	421.5	717.5	996.5	711.833
RIIAD1	A6NNX1	RIIAD1	651.5	599.5	884.5	711.833
TBC1D10C	Q8IV04	TBC1D10C	510.5	519	1106	711.833
ZNF157	P51786	ZNF157	636.5	213.5	1285.5	711.833
SLC48A1	Q6P1K1	SLC48A1	564.125	672.25	899	711.792
TXNDC5	Q8NBS9	TXNDC5	805.5	306.375	1022.12	711.333
GNL3	Q9BVP2	GNL3	691	442	1001	711.333
BCL10	O95999	BCL10	667	370	1096.5	711.167
TGIF2LY	Q8IUE0	TGIF2LY	687	646.5	799	710.833
SOX10	P56693	SOX10	690	350.5	1092	710.833
FBXW7	Q969H0	FBXW7	792.5	463.5	876	710.667
RERG	Q96A58	RERG	755.5	710	665.5	710.333
PELI3	Q8N2H9	PELI3	470	608	1052.5	710.167
MYL9	P24844	MYL9	336.5	425.5	1368.5	710.167
FBP2	O00757	FBP2	742.5	260.5	1127.5	710.167
TMEM120A	Q9BXJ8	TMEM120A	363.969	1007.75	758.75	710.156
GBGT1	Q8N5D6	GBGT1	717	320	1093	710
MOB3B	Q86TA1	MOB3B	736.344	511.562	881.344	709.75
SLC39A12	Q504Y0	SLC39A12	693.25	427.875	1007.88	709.667
SERPINA12	Q8IW75	SERPINA12	656	611	861.5	709.5
YAF2	Q8IY57	YAF2	752.258	513.574	861.914	709.249
LYPLA2	O95372	LYPLA2	818	366.5	943	709.167
RAB29	O14966	RAB29	573.5	220	1333.5	709
SEMA6D	Q8NFY4	SEMA6D	588	321.5	1216.5	708.667
CDK1	P06493	CDK1	625	425	1076	708.667
PROL1	Q99935	PROL1	943	305	877	708.333
PPA1	Q15181	PPA1	432.5	263.5	1429	708.333
B3GNT2	Q9NY97	B3GNT2	318	560.5	1246.5	708.333
PATE1	Q8WXA2	PATE1	531	569	1024.5	708.167
CCNC	P24863	CCNC	655	707.5	762	708.167
EXOSC10	Q01780	EXOSC10	708.125	403.5	1011.12	707.583
PCSK2	P16519	PCSK2	403.656	307.312	1411.47	707.479
HK2	P52789	HK2	691	565	866	707.333
OR52B6	Q8NGF0	OR52B6	806.25	281.875	1033.62	707.25
AGR3	Q8TD06	AGR3	400.5	545	1176	707.167
IGHG3	P01860	IGHG3	697.625	391.625	1032	707.083
COG3	Q96JB2	COG3	405.125	216.125	1500	707.083
PHGDH	O43175	PHGDH	668.5	329	1123.5	707
TEX12	Q9BXU0	TEX12	259.5	563	1298	706.833
CLDN6	P56747	CLDN6	409	800.5	911	706.833
TKT	P29401	TKT	556.125	555.875	1008	706.667
FRMD5	Q7Z6J6	FRMD5	650.5	598.5	871	706.667
BOLA1	Q9Y3E2	BOLA1	498.5	334	1287.5	706.667
ACTB	P60709	ACTB	393.125	376.25	1349.25	706.208
RAD54B	Q9Y620	RAD54B	658.906	229.484	1230.14	706.177
UNG	P13051	UNG	278.5	430.625	1409.25	706.125
IDI2	Q9BXS1	IDI2	263	466	1389	706
LINGO1	Q96FE5	LINGO1	734	300	1083.5	705.833
MBLAC1	A4D2B0	MBLAC1	642.5	582.5	891.5	705.5
LEP	P41159	LEP	868.875	207.5	1039.38	705.25
ZNF408	Q9H9D4	ZNF408	733	320	1060.5	704.5
IGHG1	P01857	IGHG1	438.467	662.174	1012.84	704.494
FBXL4	Q9UKA2	FBXL4	543	665.5	904.5	704.333
C8ORF48	Q96LL4	C8orf48	350	970.5	792.5	704.333
WFDC2	Q14508	WFDC2	633.43	364.367	1115.04	704.279
RAB43	Q86YS6	RAB43	821.5	227.5	1063.5	704.167
THPO	P40225	THPO	816.5	297.625	997.125	703.75
LHFPL1	Q86WI0	LHFPL1	353.5	374.5	1383	703.667
RIMKLA	Q8IXN7	RIMKLA	369	378.5	1363.5	703.667
OTULIN	Q96BN8	OTULIN	491	565	1055	703.667
SLAMF6	Q96DU3	SLAMF6	759.5	476.5	874.5	703.5
PHTF2	Q8N3S3	PHTF2	409.5	663	1038	703.5
FAM47B	Q8NA70	FAM47B	520	352	1238	703.333
RASSF3	Q86WH2	RASSF3	590.5	519.875	998.625	703
HINT2	Q9BX68	HINT2	830	323	956	703
HEXB	P07686	HEXB	799	399.5	910.5	703
APOBEC3C	Q9NRW3	APOBEC3C	437.387	560.779	1110.68	702.95
GPBP1L1	Q9HC44	GPBP1L1	509	625	974.5	702.833
SMUG1	Q53HV7	SMUG1	624	433	1050.5	702.5
PAPOLA	P51003	PAPOLA	597	564.5	946	702.5
EIF2S2	P20042	EIF2S2	500.047	495.961	1111.24	702.417
SCYL3	Q8IZE3	SCYL3	425	549.5	1132.5	702.333
TSPAN14	Q8NG11	TSPAN14	446.062	444.625	1216.25	702.312
CHST12	Q9NRB3	CHST12	577	206	1323.5	702.167
RPS6KL1	Q9Y6S9	RPS6KL1	298	773	1035	702
MATR3	P43243	MATR3	486	476	1142.5	701.5
NOS3	P29474	NOS3	226.5	542.5	1335	701.333
CFAP20	Q9Y6A4	CFAP20	572.5	774.5	756.5	701.167
VPS26B	Q4G0F5	VPS26B	298.5	984.125	820.75	701.125
PRMT7	Q9NVM4	PRMT7	274.5	349.5	1479	701
HERPUD2	Q9BSE4	HERPUD2	740	436	927	701
CROCCP3	Q8IVE0	CROCCP3	496.5	181.5	1424.5	700.833
CMA1	P23946	CMA1	778	335	989.5	700.833
AP3B1	O00203	AP3B1	508.5	536.5	1057.5	700.833
MAP3K5	Q99683	MAP3K5	199.5	164	1738	700.5
PIGU	Q9H490	PIGU	791	335.5	975	700.5
APOBEC4	Q8WW27	APOBEC4	689	229	1182	700
CEP85	Q6P2H3	CEP85	273.875	799.75	1025	699.542
MLC1	Q15049	MLC1	727.688	415.812	954.969	699.49
KPNB1	Q14974	KPNB1	309.5	340.5	1448	699.333
ZNF792	Q3KQV3	ZNF792	544	655	898	699
DEFB1	P60022	DEFB1	401.5	584	1111.5	699
HOXB1	P14653	HOXB1	510.875	565.375	1020.62	698.958
SPG21	Q9NZD8	SPG21	356.5	346.5	1393.5	698.833
GJB1	P08034	GJB1	715	243.5	1138	698.833
POMK	Q9H5K3	POMK	233.5	529.5	1333	698.667
SRPK3	Q9UPE1	SRPK3	450	542	1103.5	698.5
HABP2	Q14520	HABP2	464.5	554	1077	698.5
DNAJB2	P25686	DNAJB2	656.25	518.375	920.625	698.417
HIC2	Q96JB3	HIC2	222.5	705	1167.5	698.333
PTGES2	Q9H7Z7	PTGES2	429.25	568.625	1096.5	698.125
ZNF691	Q5VV52	ZNF691	510.5	768	815.5	698
SUSD3	Q96L08	SUSD3	238	439	1417	698
MRPS34	P82930	MRPS34	606.5	221.5	1266	698
EFNB3	Q15768	EFNB3	794	200.5	1099	697.833
VMA21	Q3ZAQ7	VMA21	781.125	574.125	738	697.75
ZNF670	Q9BS34	ZNF670	384	560.5	1148.5	697.667
DIRAS2	Q96HU8	DIRAS2	315	366.5	1410.5	697.333
NT5E	P21589	NT5E	967.125	211.25	912.75	697.042
SMG1L	Q6P435	SMG1L	428.5	300.5	1362	697
FCHSD1	Q86WN1	FCHSD1	549.5	507.5	1034	697
CCDC28A	Q8IWP9	CCDC28A	293	750.5	1047	696.833
AARSD1	Q9BTE6	AARSD1	704	576	810.5	696.833
MRPL40	Q9NQ50	MRPL40	388.5	617	1085	696.833
RBM22	Q9NW64	RBM22	297.5	662	1130.5	696.667
GTF2H1	P32780	GTF2H1	720.5	293.5	1075.5	696.5
PPP1R1A	Q13522	PPP1R1A	466.5	676	946.5	696.333
CYP11A1	P05108	CYP11A1	574	380	1134.5	696.167
AKT1S1	Q96B36	AKT1S1	393.375	465.25	1229.12	695.917
TMEM185B	Q9H7F4	TMEM185B	400.125	629.25	1058.12	695.833
MON1A	Q86VX9	MON1A	764.5	336.5	986.5	695.833
LAMP3	Q9UQV4	LAMP3	274.5	482.5	1330	695.667
SIRT2	Q8IXJ6	SIRT2	520.5	379.5	1186.5	695.5
CCR4	P51679	CCR4	442	427.5	1217	695.5
COTL1	Q14019	COTL1	652	433.625	1000.5	695.375
CLN3	Q13286	CLN3	829	487	769.5	695.167
CHRNA6	Q15825	CHRNA6	790.5	209.5	1085.5	695.167
FFAR2	O15552	FFAR2	634	451	999.5	694.833
FLVCR1	Q9Y5Y0	FLVCR1	722	318.5	1043.5	694.667
TRIM24	O15164	TRIM24	511.5	714	858.5	694.667
ZNF671	Q8TAW3	ZNF671	573	599	911.5	694.5
TKFC	Q3LXA3	TKFC	456	533	1094.5	694.5
DENND5A	Q6IQ26	DENND5A	743	328.5	1012	694.5
PTCRA	Q6ISU1	PTCRA	793.5	248.5	1041	694.333
MAVS	Q7Z434	MAVS	519.5	522	1041.5	694.333
CPNE2	Q96FN4	CPNE2	668	544	871	694.333
SOAT1	P35610	SOAT1	998.5	249.5	834.5	694.167
DRAM1	Q8N682	DRAM1	756	680.5	646	694.167
EGLN3	Q9H6Z9	EGLN3	422.625	444	1215.12	693.917
BCORP1	Q8N888	BCORP1	717.5	712.5	651.5	693.833
AOC1	P19801	AOC1	546	675.5	860	693.833
RBFA	Q8N0V3	RBFA	467.5	516.125	1097.62	693.75
CLDND2	Q8NHS1	CLDND2	340	574	1167	693.667
LLPH	Q9BRT6	LLPH	677.125	481.875	921.625	693.542
SLC34A1	Q06495	SLC34A1	482	698	900.5	693.5
FBXO22	Q8NEZ5	FBXO22	300.094	855.812	924.219	693.375
NDUFAF1	Q9Y375	NDUFAF1	787.5	510	782.5	693.333
CCDC138	Q96M89	CCDC138	381	549	1150	693.333
ADRA2A	P08913	ADRA2A	495.5	703.5	881	693.333
GRPR	P30550	GRPR	519	365	1195.5	693.167
PTGDR	Q13258	PTGDR	615	602	860.5	692.5
MAL	P21145	MAL	641.4	558.443	877.59	692.478
XKR6	Q5GH73	XKR6	640	347	1090	692.333
CPXM1	Q96SM3	CPXM1	206	726	1145	692.333
MTUS2	Q5JR59	MTUS2	617	369.5	1090	692.167
PCDHGC5	Q9Y5F6	PCDHGC5	297	755.5	1024	692.167
SLC7A9	P82251	SLC7A9	498	239	1338.5	691.833
TMEM208	Q9BTX3	TMEM208	593.75	519.906	961.75	691.802
TTLL6	Q8N841	TTLL6	719.125	404.875	951	691.667
AIMP2	Q13155	AIMP2	758	541.5	775	691.5
SLC16A10	Q8TF71	SLC16A10	651.5	479.25	943.5	691.417
VSTM1	Q6UX27	VSTM1	592.5	484.5	997	691.333
SENP1	Q9P0U3	SENP1	488.5	602.5	983	691.333
IFFO1	Q0D2I5	IFFO1	223.5	676.5	1174	691.333
CCNI	Q14094	CCNI	610.5	298	1165	691.167
PRAMEF12	O95522	PRAMEF12	354	756.5	962.5	691
SLK	Q9H2G2	SLK	586.75	497.5	988.5	690.917
TMEM92	Q6UXU6	TMEM92	485.5	241	1345.5	690.667
ANXA1	P04083	ANXA1	607.5	448.5	1015.5	690.5
HMGCR	P04035	HMGCR	679	356	1036.5	690.5
P2RY4	P51582	P2RY4	821.273	319.938	930.133	690.448
ZNF217	O75362	ZNF217	656.5	236.5	1178	690.333
CACUL1	Q86Y37	CACUL1	597	474	1000	690.333
ACSM5	Q6NUN0	ACSM5	574.75	543.125	952.875	690.25
ZNF582	Q96NG8	ZNF582	247	896	927	690
TTC9	Q92623	TTC9	888	373.5	808.5	690
DHFR	P00374	DHFR	695.062	234.688	1139.31	689.688
PIWIL2	Q8TC59	PIWIL2	699	254	1115.5	689.5
NANOS2	P60321	NANOS2	501	635	932.5	689.5
MAD2L2	Q9UI95	MAD2L2	321	465	1282.5	689.5
COQ2	Q96H96	COQ2	453.5	390.5	1224.5	689.5
CASK	P07498	CASK	797.062	449.969	821.344	689.458
HLTF	Q14527	HLTF	799	249.5	1019.5	689.333
TMEM81	Q6P7N7	TMEM81	483	619.5	964.5	689
CYP2D6	P10635	CYP2D6	664	425.5	977.5	689
SLC22A12	Q96S37	SLC22A12	327	1043.38	696.125	688.833
ID1	P41134	ID1	309.5	338.5	1418.5	688.833
MAPK7	Q13164	MAPK7	722	548	796	688.667
R3HDM1	Q15032	R3HDM1	285	468	1312.5	688.5
KCTD7	Q96MP8	KCTD7	615.625	556.375	893.375	688.458
POT1	Q9NUX5	POT1	734	222	1109	688.333
PDE7B	Q9NP56	PDE7B	581	677.5	806.5	688.333
NCAM1	P13591	NCAM1	626	380	1059	688.333
IGHA1	P01876	IGHA1	626.613	457.648	980.428	688.229
SERPINI2	O75830	SERPINI2	371.906	338.406	1354.31	688.208
TTC9B	Q8N6N2	TTC9B	270.5	681.5	1112.5	688.167
ZNF345	Q14585	ZNF345	733	248	1083	688
PLAGL2	Q9UPG8	PLAGL2	522	650	891.5	687.833
OR3A4P	P47883	OR3A4P	928	440.5	695	687.833
ANKRD49	Q8WVL7	ANKRD49	484.875	551.875	1026.75	687.833
HSD17B8	Q92506	HSD17B8	794.5	444	824	687.5
ASIC2	Q16515	ASIC2	688.5	431	943	687.5
COX4I1	P13073	COX4I1	434.375	534.5	1093.44	687.438
TAS2R60	P59551	TAS2R60	668	357	1037	687.333
TBX2	Q13207	TBX2	619	613.5	829	687.167
ATP1B2	P14415	ATP1B2	270.5	228.5	1562.5	687.167
IL1A	P01583	IL1A	378	338.5	1344.5	687
A1CF	Q9NQ94	A1CF	331	739	991	687
MAGEB6	Q8N7X4	MAGEB6	931	303.5	826	686.833
ANXA9	O76027	ANXA9	232	582	1246	686.667
S1PR5	Q9H228	S1PR5	352.25	513.375	1194.38	686.667
ZIC4	Q8N9L1	ZIC4	795	515	750	686.667
TMEM39B	Q9GZU3	TMEM39B	183.5	1162.5	713.5	686.5
MYO1B	O43795	MYO1B	445.5	501.5	1112.5	686.5
FLRT1	Q9NZU1	FLRT1	346	582	1131.5	686.5
BCAR1	P56945	BCAR1	579	354	1126.5	686.5
ZNF18	P17022	ZNF18	391	758	910	686.333
RIMS4	Q9H426	RIMS4	700	500	859	686.333
HCAR1	Q9BXC0	HCAR1	621.5	277	1160.5	686.333
B3GNT6	Q6ZMB0	B3GNT6	436.5	417	1205.5	686.333
OR4P4	Q8NGL7	OR4P4	455	658.75	945	686.25
COMT	P21964	COMT	397.062	604.25	1057.41	686.24
SLC36A3	Q495N2	SLC36A3	532.969	530.781	994.906	686.219
KLK3	P07288	KLK3	318.5	434	1306	686.167
NDUFS4	O43181	NDUFS4	276	748.875	1033.62	686.167
MSS51	Q4VC12	MSS51	590	247.5	1221	686.167
ING1	Q9UK53	ING1	565.75	562.125	930.5	686.125
SLC15A2	Q16348	SLC15A2	457	538	1063	686
CD320	Q9NPF0	CD320	332	420	1306	686
PLSCR4	Q9NRQ2	PLSCR4	463	634.5	960.5	686
DHX8	Q14562	DHX8	483.125	806.375	768.125	685.875
CSAG1	Q6PB30	CSAG1	628.375	665.25	764	685.875
ZAR1	Q86SH2	Zar1	597.375	213.25	1246.75	685.792
DAP3	P51398	DAP3	846	394	817	685.667
HOMER1	Q86YM7	HOMER1	581.25	537.75	937.5	685.5
CSAD	Q9Y600	CSAD	783.5	252	1021	685.5
BATF	Q16520	BATF	672.5	500	884	685.5
TDO2	P48775	TDO2	794	406.5	855.5	685.333
HSF2BP	O75031	HSF2BP	407.5	474	1174.5	685.333
TMEM82	A0PJX8	TMEM82	525.5	467.5	1063	685.333
UBXN1	Q04323	UBXN1	681.875	362.5	1011.5	685.292
TTC5	Q8N0Z6	TTC5	217.625	946.75	891.125	685.167
C8ORF34	Q49A92	C8orf34	814	263.25	978	685.083
SATB2	Q9UPW6	SATB2	540.5	579.5	935	685
COX19	Q49B96	COX19	670.75	202	1182.12	684.958
SLC25A4	P12235	SLC25A4	275.5	728	1051	684.833
OR10K1	Q8NGX5	OR10K1	371	392	1290.5	684.5
HNRNPU	Q00839	HNRNPU	572.875	425.375	1054.25	684.167
ALB	P02768	ALB	541	451.969	1059.28	684.083
HACL1	Q9UJ83	HACL1	492.094	606.625	953.094	683.938
CDC20	Q12834	CDC20	406.375	527.625	1117.62	683.875
PRDM14	Q9GZV8	PRDM14	472.5	379	1200	683.833
SERAC1	Q96JX3	SERAC1	701	389.5	960.5	683.667
SLC17A5	Q9NRA2	SLC17A5	774.5	395	881.5	683.667
SLC25A24	Q6NUK1	SLC25A24	665.5	231.5	1154	683.667
ALS2	Q96Q42	ALS2	285.281	298.188	1467.38	683.615
OLFM3	Q96PB7	OLFM3	765.5	278.5	1006	683.333
NOMO2	Q5JPE7	NOMO2	351.5	282.5	1415.5	683.167
CTBP1	Q13363	CTBP1	361.656	465.188	1222.31	683.052
PRR27	Q6MZM9	PRR27	557	659	833	683
AP5M1	Q9H0R1	AP5M1	748.5	189.5	1111	683
SIRPG	Q9P1W8	SIRPG	541.5	580.25	926.875	682.875
RHBDD2	Q6NTF9	RHBDD2	821.25	212.875	1014.5	682.875
BMF	Q96LC9	BMF	675.25	242.25	1130.75	682.75
TMEM26	Q6ZUK4	TMEM26	365.5	372	1310.5	682.667
SOCS3	O14543	SOCS3	644.5	490	913.5	682.667
MORF4L1	Q9UBU8	MORF4L1	316.75	443.375	1287.75	682.625
DNM1P34	Q6PK57	DNM1P34	541	617	889.5	682.5
ICAM4	Q14773	ICAM4	576.469	317.344	1153.69	682.5
EMILIN3	Q9NT22	EMILIN3	677	243.5	1127	682.5
GRIN2C	Q14957	GRIN2C	492.5	656	898.5	682.333
RASSF4	Q9H2L5	RASSF4	470.5	568	1008	682.167
ZSCAN32	Q9NX65	ZSCAN32	889	245.5	911.5	682
SLC6A7	Q99884	SLC6A7	466	676	904	682
LDOC1	O95751	LDOC1	497.875	491.125	1056.75	681.917
UBQLN3	Q9H347	UBQLN3	456.5	634.5	954.5	681.833
SUSD6	Q92537	SUSD6	563.5	229	1253	681.833
DGCR6L	Q9BY27	DGCR6L	327.5	287.5	1430	681.667
ERI2	A8K979	ERI2	389	531	1124	681.333
PDCD6IP	Q8WUM4	PDCD6IP	380.5	515	1148	681.167
ANTXR2	P58335	ANTXR2	485.5	505	1053	681.167
TTC7B	Q86TV6	TTC7B	811.5	281	951	681.167
PSMA3	P25788	PSMA3	482.375	531.75	1029.38	681.167
SMCO3	A2RU48	SMCO3	378.5	744.5	920	681
G0S2	P27469	G0S2	823.5	366.5	853	681
RPL13	P26373	RPL13	759.906	238.25	1044.34	680.833
MTA2	O94776	MTA2	673.5	346.5	1022.5	680.833
GPR160	Q9UJ42	GPR160	836.5	225.5	980.5	680.833
CBX1	P83916	CBX1	462.5	476	1104	680.833
ANKRD27	Q96NW4	ANKRD27	533	549	960.5	680.833
PRKCH	P24723	PRKCH	456.562	481.719	1103.97	680.75
AMN1	Q8IY45	AMN1	456	751.5	834.25	680.583
BEGAIN	Q9BUH8	BEGAIN	682.5	393.5	965.5	680.5
CAMTA2	O94983	CAMTA2	922.5	371	748	680.5
FSD1	Q9BTV5	FSD1	225.5	1144.5	671.5	680.5
STK26	Q9P289	STK26	535.5	642	864	680.5
CCIN	Q13939	CCIN	648.625	256.125	1136	680.25
TPPP	O94811	TPPP	261	381.5	1398	680.167
ORC1	Q13415	ORC1	612.5	399	1028.5	680
ZNF320	A2RRD8	ZNF320	424.5	919	696	679.833
PIEZO1	Q92508	PIEZO1	222	895	922.5	679.833
BTRC	Q9Y297	BTRC	731.875	333.375	973.875	679.708
IL2RB	P14784	IL2RB	231	242.25	1565.62	679.625
USP30	Q70CQ3	USP30	265	265.5	1508	679.5
SDHB	P21912	SDHB	452.5	272	1314	679.5
AGAP2	Q99490	AGAP2	549	293.5	1196	679.5
CDC26	Q8NHZ8	CDC26	478.5	554	1005.5	679.333
RBL2	Q08999	RBL2	690.5	311.5	1036	679.333
WT1	P19544	WT1	321	875	842	679.333
OR3A2	P47893	OR3A2	798	260	979.5	679.167
NAP1L1	P55209	NAP1L1	414	349.5	1274	679.167
GSTO1	P78417	GSTO1	417	645.5	975	679.167
SAP30	O75446	SAP30	649	337	1051.5	679.167
RFPL3	O75679	RFPL3	316.5	215	1505.62	679.042
UBQLN2	Q9UHD9	UBQLN2	631	279.5	1126.5	679
ADAM5	Q6NVV9	ADAM5	714	252.375	1069.75	678.708
TMIGD1	Q6UXZ0	TMIGD1	210.5	334	1491	678.5
HTN1	P15515	HTN1	294	569.5	1172	678.5
PRF1	P14222	PRF1	620	423.5	991.5	678.333
HSPE1	P61604	HSPE1	418.5	605.5	1011	678.333
PPIC	P45877	PPIC	354	554	1126.5	678.167
ZNF254	O75437	ZNF254	474.75	368.875	1190.88	678.167
CAAP1	Q9H8G2	CAAP1	805.375	285.5	943.5	678.125
OR10W1	Q8NGF6	OR10W1	531	640	863	678
GOT1	P17174	GOT1	851	337	846	678
XAGE3	Q8WTP9	XAGE3	327	215	1491	677.667
NDUFS2	O75306	NDUFS2	694	260	1079	677.667
IGSF6	O95976	IGSF6	266.5	404	1362.5	677.667
GDPD3	Q7L5L3	GDPD3	721	502.5	809.5	677.667
FXYD3	Q14802	FXYD3	462.5	486.5	1084	677.667
CD200R1	Q8TD46	CD200R1	616	694.5	722.5	677.667
ISG20	Q96AZ6	ISG20	642.75	469.375	920.75	677.625
OR8K1	Q8NGG5	OR8K1	469.5	612	951	677.5
MRPS9	P82933	MRPS9	381	542.5	1108.5	677.333
TRIM49C	P0CI26	TRIM49C	856.5	210	965.5	677.333
POLRMT	O00411	POLRMT	806	342	882	676.667
MOCOS	Q96EN8	MOCOS	256	492	1282	676.667
ZNF565	Q8N9K5	ZNF565	648	287.5	1094.5	676.667
ZSCAN4	Q8NAM6	ZSCAN4	637	311	1081.5	676.5
TRIM4	Q9C037	TRIM4	478.5	568.5	982.5	676.5
GLMN	Q92990	GLMN	522	241.5	1266	676.5
CAMKV	Q8NCB2	CAMKV	490.625	581.875	956.625	676.375
SMCO4	Q9NRQ5	SMCO4	671.5	329	1028.5	676.333
NRSN2	Q9GZP1	NRSN2	326	385	1318	676.333
GPT	Q9H3H5	GPT	358	740	931	676.333
FEZF2	Q8TBJ5	Fezf2	766.5	232.5	1030	676.333
EIF1AD	Q8N9N8	EIF1AD	462.5	516	1050.5	676.333
AKIP1	Q9NQ31	AKIP1	336.5	497	1195	676.167
NUP43	Q8NFH3	NUP43	620	440.5	968	676.167
TMEM116	Q8NCL8	TMEM116	339.812	552.969	1135.56	676.115
DACT2	Q5SW24	DACT2	413	324.5	1290	675.833
ANXA2R	Q3ZCQ2	ANXA2R	662	353.5	1012	675.833
POGZ	Q7Z3K3	POGZ	798.062	322.312	906.781	675.719
SPATS2L	Q9NUQ6	SPATS2L	764	240.5	1022.5	675.667
GNLY	P22749	GNLY	665	179	1183	675.667
ZNF280C	Q8ND82	ZNF280C	383.5	624	1018.5	675.333
SUV39H1	O43463	SUV39H1	773.5	212	1040.5	675.333
KIAA1217	Q5T5P2	KIAA1217	561.375	463.625	1000.88	675.292
GLUL	P15104	GLUL	442.875	369.25	1213.5	675.208
CDHR3	Q6ZTQ4	CDHR3	745.5	276	1003.5	675
CHST8	Q9H2A9	CHST8	712	371.5	941.5	675
IL20	Q9NYY1	IL20	469	325.5	1230.5	675
TMIE	Q8NEW7	TMIE	351	302.5	1371.5	675
VBP1	P61758	VBP1	376	360	1288.5	674.833
ASB8	Q9H765	ASB8	482	725	817.5	674.833
MMD2	Q8IY49	MMD2	520.375	583.375	919.75	674.5
KCNN3	Q9UGI6	KCNN3	377.5	430	1216	674.5
ATP13A1	Q9HD20	ATP13A1	277.5	216	1529.5	674.333
SGSM3	Q96HU1	SGSM3	796	316.5	910	674.167
OR5H1	A6NKK0	OR5H1	422.5	605.5	994.5	674.167
OLFML3	Q9NRN5	OLFML3	281.5	573.5	1167.5	674.167
CCDC8	Q9H0W5	CCDC8	503	557	962.5	674.167
NADSYN1	Q6IA69	NADSYN1	441	613	968	674
CD80	P33681	CD80	419	567.5	1035.5	674
RNF38	Q9H0F5	RNF38	274.375	331	1416.38	673.917
UBTD2	Q8WUN7	UBTD2	666	517	838.5	673.833
NUDCD1	Q96RS6	NUDCD1	577.75	338.375	1104.25	673.458
STAU2	Q9NUL3	STAU2	542.375	627.906	849.812	673.365
PRRG1	O14668	PRRG1	347	323	1350	673.333
PHLDB1	Q86UU1	PHLDB1	290.5	529.5	1199.5	673.167
IFT43	Q96FT9	IFT43	921.75	376.25	721.5	673.167
SLC16A1	P53985	SLC16A1	485.25	569.125	964.75	673.042
MAP2K4	P45985	MAP2K4	681.75	408.125	929.25	673.042
MAFG	O15525	MAFG	710.5	238	1070.5	673
LRRC1	Q9BTT6	LRRC1	264.5	258.5	1496	673
FNIP1	Q8TF40	FNIP1	202.25	171.375	1645.25	672.958
PRRT2	Q7Z6L0	PRRT2	504.5	531.5	982.5	672.833
TRAPPC1	Q9Y5R8	TRAPPC1	609.5	344	1065	672.833
OR4M2	Q8NGB6	OR4M2	550	640.5	828	672.833
HCAR3	P49019	HCAR3	803.625	283.5	931	672.708
GDA	Q9Y2T3	GDA	378.5	312	1327.5	672.667
SCG3	Q8WXD2	SCG3	532.625	292.25	1193	672.625
UBAC1	Q9BSL1	UBAC1	579.5	568	869.5	672.333
ACP6	Q9NPH0	ACP6	371	692	954	672.333
NOP16	Q9Y3C1	NOP16	500.25	633.875	882.75	672.292
ZNF561	Q8N587	ZNF561	217	335	1464.5	672.167
OR51I1	Q9H343	OR51I1	757	580.5	679	672.167
CAPN7	Q9Y6W3	CAPN7	502	562	952.5	672.167
ARHGEF16	Q5VV41	ARHGEF16	491.875	405.5	1119	672.125
DYNC1LI2	O43237	DYNC1LI2	771.5	286.5	958	672
TMEM9B	Q9NQ34	TMEM9B	398.5	505.5	1111.5	671.833
IQCK	Q8N0W5	IQCK	360	442	1213.5	671.833
ZBTB47	Q9UFB7	ZBTB47	625.625	258.5	1131.25	671.792
TLX2	O43763	TLX2	169.219	246.531	1599.28	671.677
FGF10	O15520	FGF10	832	371.5	811.5	671.667
TRIB2	Q92519	TRIB2	735	255	1024.5	671.5
RTP2	Q5QGT7	RTP2	526	513	975.5	671.5
ALCAM	Q13740	ALCAM	515.5	615.5	883.5	671.5
KRTAP13-1	Q8IUC0	KRTAP13-1	227	551	1236	671.333
HBS1L	Q9Y450	HBS1L	744	413.5	856.5	671.333
SLC27A6	Q9Y2P4	SLC27A6	430	299	1284	671
ANXA8L1	Q5VT79	ANXA8L1	453.5	233	1326.5	671
SECISBP2L	Q93073	SECISBP2L	157	1048.5	807	670.833
UBXN8	O00124	UBXN8	424.5	292	1295.5	670.667
LEF1	Q9UJU2	LEF1	732.125	300.25	979.375	670.583
ATP5L	O75964	ATP5L	291.375	303.125	1416.75	670.417
NDUFS1	P28331	NDUFS1	610.094	447.344	953.781	670.406
FST	P19883	FST	375.875	386	1249.12	670.333
CRISPLD1	Q9H336	CRISPLD1	294.5	532.5	1184	670.333
ALX1	Q15699	ALX1	271.5	233	1506.5	670.333
VWA5B2	Q8N398	VWA5B2	593.5	477.5	940	670.333
TMEM204	Q9BSN7	TMEM204	392.875	652.125	965.5	670.167
KCNJ6	P48051	KCNJ6	459.5	547	1004	670.167
ASXL1	Q8IXJ9	ASXL1	586	234.5	1190	670.167
ORMDL3	Q8N138	ORMDL3	688.5	340	981.5	670
OR8D1	Q8WZ84	OR8D1	404	283.5	1322.5	670
ARNT2	Q9HBZ2	ARNT2	395.5	454	1160.5	670
POLR3C	Q9BUI4	POLR3C	414.875	265.875	1328.03	669.594
SLC7A2	P52569	SLC7A2	687	642	678.5	669.167
MGAT3	Q09327	MGAT3	290.5	732	985	669.167
TAS2R30	P59541	TAS2R30	464.5	564.5	978.5	669.167
SLC7A3	Q8WY07	SLC7A3	288	256.5	1463	669.167
CHID1	Q9BWS9	CHID1	328.625	519.75	1158.88	669.083
SPINT1	O43278	SPINT1	739.5	419	848.5	669
NLGN4Y	Q8NFZ3	NLGN4Y	494	364	1149	669
HOXD1	Q9GZZ0	HOXD1	616	329	1062	669
MBP	P02686	MBP	613	460.5	933.125	668.875
SLC32A1	Q9H598	SLC32A1	538.5	558.5	909.5	668.833
PTPN18	Q99952	PTPN18	563	563	880.5	668.833
NBPF3	Q9H094	NBPF3	547.5	566.5	892.5	668.833
ADORA3	P0DMS8	ADORA3	294.5	452	1260	668.833
OR5A1	Q8NGJ0	OR5A1	504	564.5	937.5	668.667
ZNF740	Q8NDX6	ZNF740	338.5	960	707.5	668.667
HAGH	Q16775	HAGH	348.5	584.5	1073	668.667
ANXA4	P09525	ANXA4	629.5	430.5	945.625	668.542
SPR	P35270	SPR	467	223.5	1314.5	668.333
NACA2	Q9H009	NACA2	492.5	712	800.5	668.333
GGT5	P36269	GGT5	252	445	1308	668.333
R3HDML	Q9H3Y0	R3HDML	692	467	846	668.333
OR10H2	O60403	OR10H2	483.5	754	767.5	668.333
CDKN3	Q16667	CDKN3	468.125	572	964.375	668.167
SERPINE2	P07093	SERPINE2	664.75	405.125	934.5	668.125
SHQ1	Q6PI26	SHQ1	534	481.5	988.5	668
SCGB3A1	Q96QR1	SCGB3A1	671	259.5	1073.5	668
FYCO1	Q9BQS8	FYCO1	422	668	914	668
DCTN3	O75935	DCTN3	572	693	739	668
CERS2	Q96G23	CERS2	542	522	940	668
TEAD4	Q15561	TEAD4	189.75	199	1614.88	667.875
UQCRC2	P22695	UQCRC2	395	463	1145	667.667
FSTL1	Q12841	FSTL1	519.5	563	920.5	667.667
ZSCAN21	Q9Y5A6	ZSCAN21	634	426	942.5	667.5
TRIM2	Q9C040	TRIM2	735.5	341	926	667.5
ABHD16A	O95870	ABHD16A	553.5	466	983	667.5
DTD1	Q8TEA8	DTD1	398.156	769.609	834.492	667.419
CD209	Q9NNX6	CD209	797	552.5	652.5	667.333
ADPRHL1	Q8NDY3	ADPRHL1	426	615.5	960.5	667.333
PAQR8	Q8TEZ7	PAQR8	246.25	700.25	1055.12	667.208
WDR48	Q8TAF3	WDR48	484.5	613.5	903.5	667.167
B3GLCT	Q6Y288	B3GLCT	415.5	267	1318	666.833
AGPAT5	Q9NUQ2	AGPAT5	498	678	824.5	666.833
OR8D2	Q9GZM6	OR8D2	434	418	1148.5	666.833
PTPN23	Q9H3S7	PTPN23	742.5	340.5	917.5	666.833
TRIM8	Q9BZR9	TRIM8	659.5	332.5	1008	666.667
GRK5	P34947	GRK5	340	272.5	1387.5	666.667
GDF3	Q9NR23	GDF3	476.688	258.719	1264.53	666.646
TBC1D2	Q9BYX2	TBC1D2	457.125	444.25	1098.12	666.5
RNF220	Q5VTB9	RNF220	571.875	378.625	1048.56	666.354
MAGEA3	P43357	MAGEA3	597.5	555.5	846	666.333
AIFM2	Q9BRQ8	AIFM2	565.5	771	662.5	666.333
SNX20	Q7Z614	SNX20	870.125	309	819.5	666.208
PHKA2	P46019	PHKA2	752.5	240	1006	666.167
ADCK1	Q86TW2	ADCK1	506	509	983.5	666.167
CDKN1B	P46527	CDKN1B	653.25	232.375	1112.5	666.042
BOP1	Q14137	BOP1	732.25	294.25	971.625	666.042
PUS3	Q9BZE2	PUS3	624	451.5	922.5	666
NDUFA3	O95167	NDUFA3	674.5	458.5	864.5	665.833
CFLAR	O15519	CFLAR	656.5	212	1129	665.833
GNAI3	P08754	GNAI3	750.375	319.5	927.375	665.75
TUFM	P49411	TUFM	617	327.5	1052.5	665.667
KCNE2	Q9Y6J6	KCNE2	768.5	194.5	1033.5	665.5
SNAPC5	O75971	SNAPC5	279.5	244.5	1472	665.333
CCDC124	Q96CT7	CCDC124	402.5	300.125	1293	665.208
XCL1	P47992	XCL1	723	266.5	1005.5	665
SRCRM	Q4G0T1	SRCRM	434	418.5	1142.5	665
RPAP3	Q9H6T3	RPAP3	821.5	275	898.5	665
MLF2	Q15773	MLF2	487.5	474	1033.5	665
GABRG1	Q8N1C3	GABRG1	453.5	242	1299.5	665
DDX42	Q86XP3	DDX42	709	279	1007	665
GABRD	O14764	GABRD	496	309	1189.5	664.833
TRMO	Q9BU70	TRMO	629	359.5	1005.5	664.667
OXCT2	Q9BYC2	OXCT2	450	542.5	1001.5	664.667
SYT5	O00445	SYT5	754	361	879	664.667
ERCC5	P28715	ERCC5	674	249	1070	664.333
RSRP1	Q9BUV0	RSRP1	526.625	467.375	998.875	664.292
COPS7B	Q9H9Q2	COPS7B	458.625	660.875	873.25	664.25
SPATA19	Q7Z5L4	SPATA19	604.5	204.5	1183.5	664.167
PPP1R27	Q86WC6	PPP1R27	805.5	179.5	1007.5	664.167
NPY5R	Q15761	NPY5R	512	382	1098	664
NDOR1	Q9UHB4	NDOR1	508	418.5	1065.5	664
IMPACT	Q9P2X3	IMPACT	244.125	336.25	1411.25	663.875
KRT33B	Q14525	KRT33B	524.5	227.5	1239.5	663.833
EPHA7	Q15375	EPHA7	476.5	402.5	1112.5	663.833
RCBTB2	O95199	RCBTB2	436.5	434	1121	663.833
THAP10	Q9P2Z0	THAP10	253.5	524	1213.5	663.667
IRF2BP1	Q8IU81	IRF2BP1	356.5	648.5	986	663.667
AP2M1	Q96CW1	AP2M1	284.75	589.75	1116.5	663.667
ACOX3	O15254	ACOX3	280	262.5	1448.5	663.667
CHMP5	Q9NZZ3	CHMP5	382	455	1153.75	663.583
FAM50A	Q14320	FAM50A	818.5	475	697	663.5
COL19A1	Q14993	COL19A1	584.5	582	824	663.5
NKX2-8	O15522	NKX2-8	214.75	197.75	1577.5	663.333
PRKAA2	P54646	PRKAA2	578.5	429.5	981.5	663.167
B4GALNT2	Q8NHY0	B4GALNT2	585	308	1096.5	663.167
FTSJ3	Q8IY81	FTSJ3	527	547	915	663
C11ORF98	E9PRG8	C11orf98	281	538.5	1169	662.833
FAM3D	Q96BQ1	FAM3D	274.5	339	1375	662.833
GJA1	P17302	GJA1	489.5	482	1017	662.833
THEM6	Q8WUY1	THEM6	330.75	676.125	981.25	662.708
IGIP	A6NJ69	IGIP	596.844	453.531	937.719	662.698
RHBDL2	Q9NX52	RHBDL2	625.5	210	1152	662.5
RAET1G	Q6H3X3	RAET1G	705	185	1097.5	662.5
NCOA4	Q13772	NCOA4	954.75	207.375	825.375	662.5
HES1	Q14469	HES1	385	583	1019.5	662.5
RPL14	P50914	RPL14	472.482	467.203	1047.38	662.356
MGAT1	P26572	MGAT1	616.5	530.5	840	662.333
ITM2C	Q9NQX7	ITM2C	449.219	291.43	1245.88	662.174
NFAT5	O94916	NFAT5	106.5	1137.5	742.5	662.167
ADIPOQ	Q15848	ADIPOQ	446.5	444	1095.5	662
BOD1	Q96IK1	BOD1	540.5	486	959.5	662
LCORL	Q8N3X6	LCORL	560.5	297.5	1128	662
DNALI1	O14645	DNALI1	377	521.5	1087	661.833
SHC4	Q6S5L8	SHC4	315	336.5	1333	661.5
MPDU1	O75352	MPDU1	632	463.5	889	661.5
TSPAN7	P41732	TSPAN7	511.875	494.125	978.25	661.417
STATH	P02808	STATH	751.375	397	835.625	661.333
PPP4R1L	Q9P1A2	PPP4R1L	801	211.5	971.5	661.333
CALR3	Q96L12	CALR3	441.5	246	1296.5	661.333
ZP2	Q05996	ZP2	658.25	278.25	1047.38	661.292
DAZL	Q92904	DAZL	868	212.5	903	661.167
AIDA	Q96BJ3	AIDA	505.5	533.5	944.5	661.167
PSMC4	P43686	PSMC4	357.875	599.5	1026	661.125
FTCDNL1	E5RQL4	FTCDNL1	750.5	200.5	1032	661
OR51D1	Q8NGF3	OR51D1	598	474.5	910.5	661
KRTAP10-7	P60409	KRTAP10-7	723.5	318	941	660.833
PPFIA2	O75334	PPFIA2	733	228	1021.5	660.833
PRKACA	P17612	PRKACA	379	376	1227.5	660.833
ANKRD10	Q9NXR5	ANKRD10	541	333.5	1107	660.5
PNPLA1	Q8N8W4	PNPLA1	733	244	1004.5	660.5
LDHAL6A	Q6ZMR3	LDHAL6A	652.5	498	831	660.5
NEK9	Q8TD19	NEK9	687.5	209.5	1084	660.333
SLC35A4	Q96G79	SLC35A4	475	211.5	1294.5	660.333
AURKC	Q9UQB9	AURKC	281.5	510	1189	660.167
TMEM47	Q9BQJ4	TMEM47	564	404.5	1011.5	660
STXBP4	Q6ZWJ1	STXBP4	360.5	374.5	1245	660
POLR2M	P0CAP2	POLR2M	572.5	318	1089.5	660
PLK1	P53350	PLK1	522.5	248	1209	659.833
TM4SF5	O14894	TM4SF5	828	271	880	659.667
ANKRD30B	Q9BXX2	ANKRD30B	125	508	1346	659.667
DDX27	Q96GQ7	DDX27	411.5	679	888	659.5
CD1B	P29016	CD1B	428	617	933.5	659.5
PLXDC2	Q6UX71	PLXDC2	337.5	303.5	1337.5	659.5
SNW1	Q13573	SNW1	640	245	1093	659.333
SLC52A1	Q9NWF4	SLC52A1	417	713.875	847	659.292
DPYSL3	Q14195	DPYSL3	846	223.625	908.125	659.25
SLC25A14	O95258	SLC25A14	407.5	586	983.5	659
ITPRIP	Q8IWB1	ITPRIP	514.5	523.5	939	659
SPAG8	Q99932	SPAG8	478	462	1036.5	658.833
SP5	Q6BEB4	SP5	729.5	208.5	1038.5	658.833
LYRM7	Q5U5X0	LYRM7	623.75	409.375	943.25	658.792
ZNF461	Q8TAF7	ZNF461	272.25	283.25	1420.62	658.708
DNM1L	O00429	DNM1L	510.5	691	774.5	658.667
HAT1	O14929	HAT1	574.5	369.5	1031.5	658.5
RRAGC	Q9HB90	RRAGC	679	264.5	1032	658.5
CXCL6	P80162	CXCL6	469	619.5	886.5	658.333
ALG8	Q9BVK2	ALG8	754.875	474	745.75	658.208
NRAS	P01111	NRAS	799.5	395	780	658.167
AGO1	Q9UL18	AGO1	331	726.75	916.625	658.125
IL17C	Q9P0M4	IL17C	485	328.5	1160.62	658.042
TPPP3	Q9BW30	TPPP3	490.5	775.5	708	658
PNRC2	Q9NPJ4	PNRC2	252.5	558	1163.5	658
KCNK1	O00180	KCNK1	503.5	472	998.5	658
DMRT1	Q9Y5R6	DMRT1	607.844	227.125	1138.94	657.969
MRAS	O14807	MRAS	405.625	494.375	1073.88	657.958
WDR53	Q7Z5U6	WDR53	507.5	540	926	657.833
ZNF276	Q8N554	ZNF276	630.125	310.75	1032.5	657.792
C17ORF75	Q9HAS0	C17orf75	599.5	325	1048.5	657.667
B3GNT3	Q9Y2A9	B3GNT3	390.5	344.75	1237.25	657.5
HMOX2	P30519	HMOX2	677.75	354	940.625	657.458
CSF1	P09603	CSF1	348.125	249.5	1374.75	657.458
SLC43A3	Q8NBI5	SLC43A3	674	494.5	803.5	657.333
ADIPOR1	Q96A54	ADIPOR1	328	414.5	1229.5	657.333
SLC22A16	Q86VW1	SLC22A16	731	202	1038.5	657.167
SLC40A1	Q9NP59	SLC40A1	648.5	390.75	932.125	657.125
VN1R1	Q9GZP7	VN1R1	712.5	378	880.5	657
ESRRG	P62508	ESRRG	393.5	558	1019.5	657
EDC4	Q6P2E9	EDC4	489.625	375	1106.38	657
COX7C	P15954	COX7C	341.5	596	1033.5	657
FECH	P22830	FECH	420.125	450.75	1099.88	656.917
TFPT	P0C1Z6	TFPT	461.875	206.75	1302	656.875
OR5I1	Q13606	OR5I1	508.5	251.5	1210.5	656.833
EFCAB14	O75071	EFCAB14	559	378	1033.5	656.833
MAPK10	P53779	MAPK10	470.312	478.281	1021.88	656.823
THOC6	Q86W42	THOC6	401.125	288.875	1280.25	656.75
TERF1	P54274	TERF1	756.625	440	773.375	656.667
IRS1	P35568	IRS1	360	842.5	767.5	656.667
C1RL	Q9NZP8	C1RL	747.5	414.5	808	656.667
PMCH	P20382	PMCH	566.5	569	834	656.5
APAF1	O14727	APAF1	400	272	1297.5	656.5
COASY	Q13057	COASY	487.68	588.617	892.734	656.344
SMAD3	P84022	SMAD3	305.5	324	1339.5	656.333
OCLN	Q16625	OCLN	640.75	475.625	852.25	656.208
CPT2	P23786	CPT2	536	251	1181.5	656.167
USP14	P54578	USP14	517	659.5	792	656.167
POMP	Q9Y244	POMP	441.5	615.5	911	656
DKK1	O94907	DKK1	748.5	406	813.5	656
MMP11	P24347	MMP11	920.5	171.5	875.5	655.833
EML1	O00423	EML1	685.125	353.875	928.5	655.833
ZNF583	Q96ND8	ZNF583	763.625	292.125	911.5	655.75
SLC23A1	Q9UHI7	SLC23A1	301.188	333.75	1331.59	655.51
ZZZ3	Q8IYH5	ZZZ3	609.5	561	796	655.5
SIGLEC8	Q9NYZ4	SIGLEC8	578.5	338	1050	655.5
HAUS4	Q9H6D7	HAUS4	499.5	277.5	1189.5	655.5
DUSP19	Q8WTR2	DUSP19	555.5	545.5	865.5	655.5
TMEM144	Q7Z5S9	TMEM144	402.5	608	955.5	655.333
OR2J2	O76002	OR2J2	512	673	781	655.333
YQ050	Q6ZS49	YQ050	575	502.5	888.5	655.333
GEMIN8	Q9NWZ8	GEMIN8	449.5	606	910	655.167
BSPH1	Q075Z2	BSPH1	498	320.5	1147	655.167
CHST13	Q8NET6	CHST13	593.125	292.375	1079.88	655.125
PCCA	P05165	PCCA	516.5	382.5	1066.25	655.083
MED1	Q15648	MED1	497.5	368.5	1099	655
CKB	P12277	CKB	518.5	317.5	1129	655
KCTD18	Q6PI47	KCTD18	685.426	265.368	1013.83	654.874
OR14J1	Q9UGF5	OR14J1	404	601	959.5	654.833
HCCS	P53701	HCCS	636	430.5	898	654.833
DACT3	Q96B18	DACT3	303.5	250.5	1410.5	654.833
GLRX2	Q9NS18	GLRX2	237.875	446.125	1280.38	654.792
MUC7	Q8TAX7	MUC7	510.5	342.5	1111	654.667
RABL2A	Q9UBK7	RABL2A	271.5	222	1470.5	654.667
ODF2L	Q9ULJ1	ODF2L	700.375	329.25	934	654.542
TAAR5	O14804	TAAR5	269	341	1353.5	654.5
MTERF4	Q7Z6M4	MTERF4	493	368.375	1101.88	654.417
ANKRD36B	Q8N2N9	ANKRD36B	291.375	747.625	924.25	654.417
TMEM217	Q8N7C4	TMEM217	409.25	514.125	1039.75	654.375
PMP22	Q01453	PMP22	627	475	861	654.333
SLC10A1	Q14973	SLC10A1	913	313	736.5	654.167
PELI1	Q96FA3	PELI1	614.5	591	757	654.167
PDE1A	P54750	PDE1A	336.281	621.594	1004.41	654.094
TRIP4	Q15650	TRIP4	803.5	217	941.5	654
NMUR1	Q9HB89	NMUR1	673	330	958.5	653.833
SAA4	P35542	SAA4	533	566.5	861.5	653.667
OR2K2	Q8NGT1	OR2K2	447.5	547.5	966	653.667
ADGRG3	Q86Y34	ADGRG3	721.5	190	1048.5	653.333
ARMC9	Q7Z3E5	ARMC9	645	218	1097	653.333
SLC35B1	P78383	SLC35B1	300.5	807.75	851.375	653.208
GZMM	P51124	GZMM	597	451.5	911	653.167
EDIL3	O43854	EDIL3	677.141	406.82	875.453	653.138
TPSB2	P20231	TPSB2	387	581	991	653
CPLX2	Q6PUV4	CPLX2	622	514	823	653
S100A12	P80511	S100A12	422.5	220	1315.5	652.667
GPER1	Q99527	GPER1	626.344	283.344	1048.31	652.667
EI24	O14681	EI24	294	247	1417	652.667
CCNG2	Q16589	CCNG2	405.25	310.125	1242.38	652.583
OLA1	Q9NTK5	OLA1	695.539	447.086	815	652.542
TGFA	P01135	TGFA	710.25	376.5	870.75	652.5
ENKUR	Q8TC29	ENKUR	302.5	311.5	1343.5	652.5
DCAF17	Q5H9S7	DCAF17	389.5	811.5	756	652.333
ADH7	P40394	ADH7	233.5	524	1199.5	652.333
ZNF680	Q8NEM1	ZNF680	390.5	554	1012.5	652.333
NUP37	Q8NFH4	NUP37	282	646.5	1028.5	652.333
PGM2L1	Q6PCE3	PGM2L1	272.5	598	1086	652.167
ICOS	Q9Y6W8	ICOS	572.75	382.25	1001.12	652.042
OGN	P20774	OGN	405	580	971	652
FAM161B	Q96MY7	FAM161B	547.5	575	833.5	652
CBR3	O75828	CBR3	502	491.5	962.5	652
ALDH1A3	P47895	ALDH1A3	439.875	358.75	1157.38	652
NFKBIE	O00221	Nfkbie	747.875	199.375	1008.62	651.958
NTHL1	P78549	NTHL1	747.375	241.5	967	651.958
CDKN2AIP	Q9NXV6	CDKN2AIP	463	368	1124.5	651.833
ELOVL5	Q9NYP7	ELOVL5	566.5	203.5	1185.5	651.833
MSX2	P35548	MSX2	662.5	222	1071	651.833
PCGF2	P35227	PCGF2	400	279.5	1276	651.833
RAPSN	Q13702	RAPSN	436	678	841.5	651.833
MTIF3	Q9H2K0	MTIF3	367	540.5	1047.5	651.667
GLIPR2	Q9H4G4	GLIPR2	340.375	299.875	1314.62	651.625
IL17RE	Q8NFR9	IL17RE	274	305.5	1375	651.5
FGD6	Q6ZV73	FGD6	615.5	513	826	651.5
SPATA2L	Q8IUW3	SPATA2L	433	299.5	1221.5	651.333
LCN2	P80188	LCN2	544	402	1008	651.333
ALDH5A1	P51649	ALDH5A1	335	320.5	1298.5	651.333
ZNF366	Q8N895	ZNF366	554.5	439	960	651.167
SUB1	P53999	SUB1	690.375	391	872.125	651.167
ID3	Q02535	ID3	380	280	1293.5	651.167
ACAA1	P09110	ACAA1	559.375	267.375	1126.75	651.167
CYSRT1	A8MQ03	CYSRT1	626	366	961	651
FCER1G	P30273	FCER1G	358.125	503	1091.38	650.833
POGK	Q9P215	POGK	546	438.969	967.156	650.708
POC1B	Q8TC44	POC1B	447.5	716.5	788	650.667
ADAM2	Q99965	ADAM2	506.5	494.5	950.875	650.625
GNPTAB	Q3T906	GNPTAB	366	400.5	1185	650.5
HLA-DRA	P01903	HLA-DRA	824.625	306.125	820.625	650.458
AIFM3	Q96NN9	AIFM3	541.75	476.625	933	650.458
SEPT6	Q14141	SEPT6	473.472	449.849	1027.79	650.371
GTF3C2	Q8WUA4	GTF3C2	202.469	878.531	869.531	650.177
FGF8	P55075	FGF8	702.5	234	1014	650.167
ADORA2A	P29274	ADORA2A	471	484.5	995	650.167
TMEM107	Q6UX40	TMEM107	472.75	561	916.5	650.083
KLHDC4	Q8TBB5	KLHDC4	360.656	314	1275.47	650.042
GNPDA1	P46926	GNPDA1	536	301	1113	650
COL10A1	Q03692	COL10A1	768.781	361.062	820.031	649.958
SPRR2G	Q9BYE4	SPRR2G	593	489.75	867.125	649.958
TPRKB	Q9Y3C4	TPRKB	350.75	462.125	1136.62	649.833
SRM	P19623	SRM	394.5	280	1275	649.833
NDP	Q00604	NDP	289.5	526	1133.5	649.667
RAD18	Q9NS91	RAD18	669.125	331.5	947.875	649.5
OR10H1	Q9Y4A9	OR10H1	506.5	579.5	862.5	649.5
FKBP1A	P62942	FKBP1A	521	576.5	851	649.5
HSCB	Q8IWL3	HSCB	225.5	754.5	968	649.333
ARMCX4	Q5H9R4	ARMCX4	428	715	805	649.333
BCAP31	P51572	BCAP31	316.125	669	961.875	649
PPP2R5B	Q15173	PPP2R5B	410	561	975.5	648.833
RTN1	Q16799	RTN1	608	329.5	1008.5	648.667
BPIFB4	P59827	BPIFB4	494	318	1134	648.667
PTX3	P26022	PTX3	479.5	415.5	1051	648.667
TMEM200A	Q86VY9	TMEM200A	434.5	355.5	1155.5	648.5
RMDN3	Q96TC7	RMDN3	514.5	285.5	1145.5	648.5
PRKAG3	Q9UGI9	PRKAG3	808.375	177	959.75	648.375
MFSD11	O43934	MFSD11	838.5	341	765	648.167
GATA1	P15976	GATA1	250.625	846.75	846.875	648.083
UBA7	P41226	UBA7	504.5	366.5	1073	648
RABGAP1L	Q5R372	RABGAP1L	370.125	312.75	1261	647.958
PIGZ	Q86VD9	PIGZ	520.5	643.5	779	647.667
GPRASP2	Q96D09	GPRASP2	382	517	1044	647.667
PFDN6	O15212	PFDN6	434.5	364	1144.5	647.667
TMEM163	Q8TC26	TMEM163	547.5	343.5	1052	647.667
VDAC1	P21796	VDAC1	385	391.5	1166.5	647.667
MCM8	Q9UJA3	MCM8	208.312	499.344	1234.88	647.51
TNFAIP8L1	Q8WVP5	TNFAIP8L1	528.5	611.5	802.5	647.5
PEX12	O00623	PEX12	734	538	670.5	647.5
NUP62CL	Q9H1M0	NUP62CL	531.625	292.875	1117.12	647.208
NFKB1	P19838	NFKB1	587	254	1100.5	647.167
KLHL8	Q9P2G9	KLHL8	432	203	1306.5	647.167
C1ORF162	Q8NEQ5	C1orf162	345	544.5	1051.5	647
FKBP2	P26885	FKBP2	596.125	257.25	1087.38	646.917
OR1N2	Q8NGR9	OR1N2	369.5	547.5	1023.5	646.833
GPIHBP1	Q8IV16	GPIHBP1	458.5	514	968	646.833
PLEKHO1	Q53GL0	PLEKHO1	280	472.5	1188	646.833
VILL	O15195	VILL	477.5	574	889	646.833
MOGAT3	Q86VF5	MOGAT3	403.562	537.438	999.156	646.719
FCHO1	O14526	FCHO1	355	443	1142	646.667
MEST	Q5EB52	MEST	247.562	700.156	992.188	646.635
VAC14	Q08AM6	VAC14	464	604.5	871	646.5
MRPL32	Q9BYC8	MRPL32	404	548	987.5	646.5
CREBRF	Q8IUR6	CREBRF	647	314	978.5	646.5
NOTUM	Q6P988	NOTUM	520.125	442.5	976.125	646.25
TRIM16	O95361	TRIM16	500.5	494.5	943.5	646.167
FXYD6	Q9H0Q3	FXYD6	681.5	336.5	920	646
ELOVL2	Q9NXB9	ELOVL2	468	499.5	970.5	646
DYRK2	Q92630	DYRK2	438.875	243.25	1255.62	645.917
CD59	P13987	CD59	348	425.5	1164	645.833
AP1G1	O43747	AP1G1	434.5	545.5	957.5	645.833
ANKMY1	Q9P2S6	ANKMY1	365.875	345	1226.62	645.833
CLDN19	Q8N6F1	CLDN19	536	431.5	970	645.833
CYP2A7	P20853	CYP2A7	607.5	347	983	645.833
NES	P48681	NES	442.5	282.5	1212	645.667
ZNRF4	Q8WWF5	ZNRF4	237	264.5	1435.5	645.667
TNFSF8	P32971	TNFSF8	459.5	361.5	1116	645.667
GNPAT	O15228	GNPAT	468.25	326.375	1142.25	645.625
PPIL2	Q13356	PPIL2	541.625	380.25	1014.88	645.583
PRSS55	Q6UWB4	PRSS55	702.5	171	1063	645.5
SPG7	Q9UQ90	SPG7	212.5	273	1451	645.5
ZBTB7A	O95365	ZBTB7A	508.5	460.5	967	645.333
OR2AG1	Q9H205	OR2AG1	303.5	360	1272.5	645.333
ARHGAP36	Q6ZRI8	ARHGAP36	739	216	981	645.333
SLC25A11	Q02978	SLC25A11	688.75	401.5	845.75	645.333
IL13RA2	Q14627	IL13RA2	666.625	367.875	901.25	645.25
BNIP2	Q12982	BNIP2	633	402.5	900	645.167
ANKRD46	Q86W74	ANKRD46	368.875	328.5	1238	645.125
ELAVL3	Q14576	ELAVL3	836	344	755.25	645.083
PRDM16	Q9HAZ2	Prdm16	792	219	924	645
CREB3	O43889	CREB3	370	370	1195	645
RGS5	O15539	RGS5	844.5	274.5	816	645
HTATIP2	Q9BUP3	HTATIP2	390	330	1215	645
ZNF433	Q8N7K0	ZNF433	399	454.5	1081	644.833
LINC00303	Q3SY05	LINC00303	458	183	1293.5	644.833
CLDN10	P78369	CLDN10	744.5	328.5	861.5	644.833
LLGL2	Q6P1M3	LLGL2	524.125	249.5	1160.62	644.75
IRX4	P78413	IRX4	688.5	206	1039	644.5
EARS2	Q5JPH6	EARS2	367	780	786.5	644.5
AMD1	P17707	AMD1	593.656	288.25	1051.53	644.479
SF3A2	Q15428	SF3A2	708	214	1011	644.333
MAST1	Q9Y2H9	MAST1	424.5	494.5	1014	644.333
HGFAC	Q04756	HGFAC	604.5	247.5	1081	644.333
IL12A	P29459	IL12A	488	552	892.5	644.167
SLC39A5	Q6ZMH5	SLC39A5	249.5	645	1038	644.167
PCBP4	P57723	PCBP4	688.875	365.5	877.75	644.042
TSC22D1	Q15714	TSC22D1	468	429.5	1034.5	644
CDC42EP3	Q9UKI2	CDC42EP3	646.5	436	849.5	644
ANKRD39	Q53RE8	ANKRD39	789.5	332.5	810	644
ZNF26	P17031	ZNF26	418.5	624	889	643.833
SLC35A2	P78381	SLC35A2	415	460	1056.5	643.833
DLX5	P56178	DLX5	291	211	1429	643.667
ASCC3	Q8N3C0	ASCC3	219	1088	624	643.667
SMAD2	Q15796	SMAD2	650	432	848.5	643.5
MARVELD3	Q96A59	MARVELD3	613	215	1102.5	643.5
ACTR3	P61158	ACTR3	365.5	649.5	915.5	643.5
PIGO	Q8TEQ8	PIGO	355	328.75	1246.38	643.375
TPD52L3	Q96J77	TPD52L3	480.289	490.18	959.617	643.362
RHOXF2	Q9BQY4	RHOXF2	659.5	326.5	944	643.333
IGFLR1	Q9H665	IGFLR1	560.5	418.5	951	643.333
TIMP2	P16035	TIMP2	454.5	222	1253	643.167
PRR13	Q9NZ81	PRR13	576.774	562.952	789.327	643.018
TLK2	Q86UE8	TLK2	637	270.5	1021.5	643
DTL	Q9NZJ0	DTL	356	359.5	1213.5	643
CREG1	O75629	CREG1	626.5	390.5	912	643
SDHC	Q99643	SDHC	449.5	412	1067	642.833
PAPSS1	O43252	PAPSS1	520.5	481.5	926.5	642.833
KRT79	Q5XKE5	KRT79	505.844	310.531	1112.12	642.833
RTN2	O75298	RTN2	359.5	321.156	1247.78	642.812
CLDN16	Q9Y5I7	CLDN16	406	367	1155	642.667
SNRK	Q9NRH2	SNRK	383	315	1230	642.667
RUNX1T1	Q06455	RUNX1T1	518.688	386.875	1022.25	642.604
HRH2	P25021	HRH2	538.5	561.75	827.25	642.5
CEBPG	P53567	CEBPG	561.5	388	977.5	642.333
COLGALT1	Q8NBJ5	COLGALT1	576	440	910.5	642.167
EEF1D	P29692	EEF1D	307.906	291.281	1327.09	642.094
VMO1	Q7Z5L0	VMO1	304	807.625	814.625	642.083
CCR8	P51685	CCR8	471.25	428.5	1026.5	642.083
TTPA	P49638	TTPA	456	570	900	642
PIK3R2	O00459	PIK3R2	640.5	265	1020.5	642
MISP	Q8IVT2	MISP	487	449.5	989.5	642
HEXA	P06865	HEXA	359	947	620	642
ERCC1	P07992	ERCC1	449.625	629.125	846.875	641.875
KDELR3	O43731	KDELR3	628.125	308.125	989.25	641.833
COLGALT2	Q8IYK4	COLGALT2	527	259	1139.5	641.833
RAMP1	O60894	RAMP1	350	249.5	1326	641.833
SPNS1	Q9H2V7	SPNS1	415.5	640	870	641.833
PRPS2	P11908	PRPS2	366.5	287.5	1271	641.667
PRMT2	P55345	PRMT2	408.688	600.656	915.438	641.594
AGPAT1	Q99943	AGPAT1	484	519.875	920.125	641.333
ZNF532	Q9HCE3	ZNF532	813	243.5	867	641.167
SEMA6A	Q9H2E6	SEMA6A	220	501	1202.5	641.167
P2RY6	Q15077	P2RY6	476	837.5	610	641.167
NKD1	Q969G9	NKD1	477.5	582	864	641.167
FPGS	Q05932	FPGS	784	228.5	911	641.167
CETN3	O15182	CETN3	491	229.5	1203	641.167
PCDH8	O95206	PCDH8	531	541.5	850.5	641
SLC10A5	Q5PT55	SLC10A5	814.5	188.5	920	641
PDE9A	O76083	PDE9A	372.508	264.703	1285.73	640.979
ZGRF1	Q86YA3	ZGRF1	926	315.5	681	640.833
FAM20B	O75063	FAM20B	377.5	298.5	1246.5	640.833
SLC51A	Q86UW1	SLC51A	653.875	321.875	946.5	640.75
SYCE2	Q6PIF2	SYCE2	538.5	379.5	1004	640.667
GBP7	Q8N8V2	GBP7	588	206	1128	640.667
FOS	P01100	FOS	454	590	878	640.667
DLX2	Q07687	DLX2	656.5	274.5	991	640.667
APEX2	Q9UBZ4	APEX2	252	331	1339	640.667
AP1M2	Q9Y6Q5	AP1M2	644.625	349.125	928	640.583
LDLRAD4	O15165	LDLRAD4	369.551	591.869	959.941	640.454
SCUBE3	Q8IX30	SCUBE3	623.125	257.75	1040.38	640.417
PSG7	Q13046	PSG7	596.5	244.5	1080	640.333
IGFBP6	P24592	IGFBP6	483	427	1010.75	640.25
SPRYD4	Q8WW59	SPRYD4	593	375	952.5	640.167
LARS2	Q15031	LARS2	657	349	914.5	640.167
GIMAP2	Q9UG22	GIMAP2	283	719.5	918	640.167
CABS1	Q96KC9	CABS1	725	193.5	1002	640.167
ZNF821	O75541	ZNF821	533	407.5	979.5	640
SLC11A1	P49279	SLC11A1	436	309	1175	640
CLC	Q05315	CLC	429.5	499	991.5	640
SSX2	Q16385	SSX2	329.375	240.062	1349.94	639.792
SLC16A4	O15374	SLC16A4	443	522.875	953.375	639.75
MAPK1	P28482	MAPK1	459.5	552.375	907.125	639.667
RMI2	Q96E14	RMI2	751.125	362.875	804.625	639.542
RBM47	A0AV96	RBM47	504.5	318.5	1095.5	639.5
SPATA7	Q9P0W8	SPATA7	235.5	359.5	1323.5	639.5
AGPAT2	O15120	AGPAT2	646.812	385.82	885.859	639.497
U2SURP	O15042	U2SURP	702.5	244	971.5	639.333
SLC2A5	P22732	SLC2A5	632.25	458.25	827.5	639.333
PTPRN	Q16849	PTPRN	570.5	327	1020.5	639.333
KLHDC3	Q9BQ90	KLHDC3	419.25	291.125	1207.53	639.302
NUBP1	P53384	NUBP1	660	260.875	996.125	639
KRT6B	P04259	KRT6B	746.5	365.5	805	639
KLHL33	A6NCF5	KLHL33	227	196	1494	639
CLDN8	P56748	CLDN8	567.5	403.5	946	639
SMOC1	Q9H4F8	SMOC1	579.875	449.125	887.625	638.875
GPX8	Q8TED1	GPX8	380.5	519.5	1016	638.667
HSPA2	P54652	HSPA2	355.25	479.375	1081.25	638.625
RBM39	Q14498	RBM39	597.375	311.5	1006.88	638.583
NONO	Q15233	NONO	366.5	589.5	959.5	638.5
REEP2	Q9BRK0	REEP2	746.5	178	990.5	638.333
HSPB3	Q12988	HSPB3	445	391.5	1078.5	638.333
SSUH2	Q9Y2M2	SSUH2	419	602	893.5	638.167
SLC2A8	Q9NY64	SLC2A8	376	276.5	1262	638.167
GSDMD	P57764	GSDMD	413	649	852.5	638.167
APOA2	P02652	APOA2	738.5	355.5	820.5	638.167
STX16	O14662	STX16	614.656	279.094	1020.69	638.146
APP	P05067	APP	317.5	488.812	1107.84	638.052
TMEM65	Q6PI78	TMEM65	524.5	310.5	1079	638
RAD51D	O75771	RAD51D	434.989	288.511	1190.4	637.968
MAOB	P27338	MAOB	628.375	214.469	1070.94	637.927
DKC1	O60832	DKC1	507.375	399.75	1006.5	637.875
SHISA4	Q96DD7	SHISA4	770.5	264.5	878.5	637.833
C8ORF58	Q8NAV2	C8orf58	710	316.5	886.75	637.75
SCAMP4	Q969E2	SCAMP4	510.875	569.375	833	637.75
REEP1	Q9H902	REEP1	659	309	945	637.667
EIF2D	P41214	EIF2D	425	341.5	1146.5	637.667
CTDP1	Q9Y5B0	CTDP1	523.5	526	863.5	637.667
ST6GAL2	Q96JF0	ST6GAL2	390	455	1067.88	637.625
NAPG	Q99747	NAPG	264.875	314.75	1333.12	637.583
CENPQ	Q7L2Z9	CENPQ	268.406	700.188	943.906	637.5
PRR4	Q16378	PRR4	600.5	222.5	1089	637.333
KLRD1	Q13241	KLRD1	927.125	180.375	804.375	637.292
JAG1	P78504	JAG1	396.25	651.875	863.75	637.292
TASP1	Q9H6P5	TASP1	539.625	338.5	1033.62	637.25
CRHR1	P34998	CRHR1	468.5	468	975	637.167
ARFIP2	P53365	ARFIP2	354.5	325.5	1231.5	637.167
PTGER1	P34995	PTGER1	183	357.5	1371	637.167
NSDHL	Q15738	NSDHL	583	379	949.5	637.167
SMIM19	Q96E16	SMIM19	321.125	246.5	1343.75	637.125
UQCRB	P14927	UQCRB	554.5	261	1095.5	637
PLCB1	Q9NQ66	PLCB1	416.5	629.5	865	637
COX8A	P10176	COX8A	594.5	521.5	795	637
NAAA	Q02083	NAAA	404.5	472	1034	636.833
GSTM5	P46439	GSTM5	519.75	429.375	961.375	636.833
AK4	P27144	AK4	389.5	343.344	1177.53	636.792
C12ORF60	Q5U649	C12orf60	577.875	375.25	956.875	636.667
CCDC144NL	Q6NUI1	CCDC144NL	892.5	192	825.5	636.667
EPHX4	Q8IUS5	EPHX4	516.5	455	938.5	636.667
IL2RG	P31785	IL2RG	227.5	559.5	1123	636.667
SDF2L1	Q9HCN8	SDF2L1	615	279	1016	636.667
OR5M1	Q8NGP8	OR5M1	488.5	616	805.5	636.667
ST3GAL3	Q11203	ST3GAL3	571.031	298.781	1039.75	636.521
FGFBP1	Q14512	FGFBP1	559	641.5	709	636.5
DRD1	P21728	DRD1	550.5	525	834	636.5
ARL4D	P49703	ARL4D	473	742.5	694	636.5
SUN1	O94901	SUN1	304.5	433	1171.5	636.333
OGFRL1	Q5TC84	OGFRL1	649.5	258	1001.5	636.333
NAB2	Q15742	NAB2	288.5	615.5	1005	636.333
CASP2	P42575	CASP2	312	332.5	1264.5	636.333
ZNF880	Q6PDB4	ZNF880	405.5	339.5	1163.5	636.167
ADH6	P28332	ADH6	476.5	456	976	636.167
BDH2	Q9BUT1	BDH2	573.789	280.758	1053.72	636.089
DUSP6	Q16828	DUSP6	325.656	320.656	1261.94	636.083
CLIP4	Q8N3C7	CLIP4	579.5	567.5	761	636
HOXC5	Q00444	HOXC5	402	275	1231	636
TMEM51	Q9NW97	TMEM51	285.875	232	1389.88	635.917
SLC31A2	O15432	SLC31A2	573.5	451.5	882.5	635.833
PGLYRP2	Q96PD5	PGLYRP2	625	221.5	1061	635.833
MDM1	Q8TC05	MDM1	681.906	210.219	1015.09	635.74
MRPL43	Q8N983	MRPL43	627.289	257.664	1022.12	635.69
TSC22D4	Q9Y3Q8	TSC22D4	423	427.5	1056.5	635.667
TLL1	O43897	TLL1	603.5	367.5	936	635.667
MRPL49	Q13405	MRPL49	771	465.5	670.5	635.667
KCTD15	Q96SI1	KCTD15	937	305	665	635.667
CRIPT	Q9P021	CRIPT	665	347	895	635.667
OR1A1	Q9P1Q5	OR1A1	766.5	332	808	635.5
C1ORF210	Q8IVY1	C1orf210	441	476	989.5	635.5
CCNB1	P14635	CCNB1	403	436.5	1067	635.5
TCF12	Q99081	TCF12	507	449.5	950	635.5
OR4D6	Q8NGJ1	OR4D6	588	474.5	844	635.5
SLC12A1	Q13621	SLC12A1	464	309	1133.5	635.5
LIG3	P49916	LIG3	348.125	359.625	1198.38	635.375
GLUD1	P00367	GLUD1	564.5	297	1044	635.167
EPB41	P11171	EPB41	528.5	477.5	899.5	635.167
DLC1	Q96QB1	DLC1	247.75	213	1444.75	635.167
SLC26A5	P58743	SLC26A5	234.75	405.688	1264.75	635.062
RASL10A	Q92737	RASL10A	411.5	393.5	1100	635
OPTN	Q96CV9	OPTN	381.375	373.906	1149.56	634.948
FAM114A1	Q8IWE2	FAM114A1	293.375	231.25	1380	634.875
UGGT2	Q9NYU1	UGGT2	580	323	1001.5	634.833
TREM1	Q9NP99	TREM1	425	475	1004.5	634.833
LKAAEAR1	Q8TD35	LKAAEAR1	374	486.5	1043.5	634.667
PES1	O00541	PES1	472.5	322	1109.5	634.667
RBBP7	Q16576	RBBP7	399.5	618	886	634.5
FAM111A	Q96PZ2	FAM111A	275.5	649.25	978.75	634.5
CYB5R1	Q9UHQ9	CYB5R1	616.5	414	872.625	634.375
TMEM109	Q9BVC6	TMEM109	364.5	513	1025.5	634.333
OLIG3	Q7RTU3	OLIG3	682.5	193.5	1027	634.333
WDFY1	Q8IWB7	WDFY1	600.5	324	978	634.167
UQCR11	O14957	UQCR11	760.5	333.5	808.5	634.167
CLVS1	Q8IUQ0	CLVS1	601.375	291.375	1009.38	634.042
PRKCG	P05129	PRKCG	538.5	564.5	799	634
ABCC6	O95255	ABCC6	351.5	350.5	1199.5	633.833
KCNK9	Q9NPC2	KCNK9	818	217	866.5	633.833
SMURF1	Q9HCE7	SMURF1	281.5	276	1344	633.833
MPC2	O95563	MPC2	455.5	463.5	982.5	633.833
AMBRA1	Q9C0C7	AMBRA1	494.625	496.125	910.625	633.792
P2RX4	Q99571	P2RX4	661.477	284.727	955.039	633.747
SPANXN4	Q5MJ08	SPANXN4	510	575	816	633.667
POR	P16435	POR	348	463	1090	633.667
OR6K6	Q8NGW6	OR6K6	634	326.125	940.875	633.667
MEOX2	P50222	MEOX2	293	258.5	1349.5	633.667
GPR161	Q8N6U8	GPR161	463.5	483.5	954	633.667
EFNB1	P98172	EFNB1	424	554	923	633.667
TTC39A	Q5SRH9	TTC39A	596	267.5	1037.38	633.625
RUFY3	Q7L099	RUFY3	411	335	1154.5	633.5
CABP1	Q9NZU7	CABP1	689.125	245.875	965.5	633.5
CDC37	Q16543	CDC37	732	294.5	873.5	633.333
ALAS1	P13196	ALAS1	804.5	187	908.5	633.333
ALOX12B	O75342	ALOX12B	522	389	989	633.333
LPCAT2	Q7L5N7	LPCAT2	616	587	697	633.333
DNAJC6	O75061	DNAJC6	462.5	423.5	1014	633.333
INHBA	P08476	INHBA	326	592.5	981.5	633.333
GFPT1	Q06210	GFPT1	469	369.5	1061	633.167
TULP3	O75386	TULP3	697.5	334.75	866.875	633.042
CSNK1G2	P78368	CSNK1G2	457.875	371.125	1069.56	632.854
UBXN10	Q96LJ8	UBXN10	382	561.5	955	632.833
SLC3A2	P08195	SLC3A2	524	341.5	1033	632.833
RNF103	O00237	RNF103	375	588.5	935	632.833
ATF7IP2	Q5U623	ATF7IP2	732	205	961.5	632.833
CD300E	Q496F6	CD300E	216.5	410.5	1271	632.667
PDE5A	O76074	PDE5A	359	298	1241	632.667
PTGER3	P43115	PTGER3	266.492	893.742	737.664	632.633
LGALS8	O00214	LGALS8	322.719	398.812	1176.31	632.615
TEX13B	Q9BXU2	TEX13B	623.5	214.5	1059	632.333
NOL4	O94818	NOL4	697.5	349.5	850	632.333
BASP1	P80723	BASP1	334	569	994	632.333
AQP1	P29972	AQP1	381	358.5	1157.5	632.333
SIX5	Q8N196	SIX5	510.875	554.125	831.75	632.25
RNF111	Q6ZNA4	RNF111	528	474.5	894	632.167
MRPL22	Q9NWU5	MRPL22	358	584	954.5	632.167
FIZ1	Q96SL8	Fiz1	682	225.5	989	632.167
CLIC5	Q9NZA1	CLIC5	395	493.5	1008	632.167
CADM1	Q9BY67	CADM1	637	333	926	632
PTGER4	P35408	PTGER4	391.5	590	914.5	632
ZC3H10	Q96K80	ZC3H10	430.5	292	1173	631.833
TRIM48	Q8IWZ4	TRIM48	295	631	969.5	631.833
NPHP4	O75161	NPHP4	380.5	369	1146	631.833
IL3RA	P26951	IL3RA	606	232	1057.5	631.833
SCN3B	Q9NY72	SCN3B	528	235.5	1131.5	631.667
TGS1	Q96RS0	TGS1	477	375	1042.5	631.5
CLCNKA	P51800	CLCNKA	398.375	457.5	1038.62	631.5
CDK5R2	Q13319	CDK5R2	370.5	502.5	1021.5	631.5
ZNF416	Q9BWM5	ZNF416	284.5	554	1055.5	631.333
UBE2K	P61086	UBE2K	803	208	883	631.333
ZNF25	P17030	ZNF25	375	531.875	987	631.292
EHD2	Q9NZN4	EHD2	398	352.5	1143	631.167
CFHR5	Q9BXR6	CFHR5	590.5	349.5	953.5	631.167
NECAB2	Q7Z6G3	NECAB2	648.5	433	812	631.167
NLRP1	Q9C000	NLRP1	330	723	840.5	631.167
TMCO4	Q5TGY1	TMCO4	453	382.5	1057	630.833
GJA4	P35212	GJA4	415	497	980.5	630.833
SCGB1D1	O95968	SCGB1D1	646.5	272.5	973	630.667
NRP1	O14786	NRP1	406.5	381	1104.5	630.667
GRIA3	P42263	GRIA3	759.5	461	671.5	630.667
GIMAP6	Q6P9H5	GIMAP6	767.5	365.5	759	630.667
CARM1	Q86X55	Carm1	625	236	1031	630.667
C1QB	P02746	C1QB	592.5	429.5	870	630.667
BUB1	O43683	BUB1	285	522.5	1084.5	630.667
AREL1	O15033	AREL1	519.5	194.5	1178	630.667
SPDL1	Q96EA4	SPDL1	752	232.375	907.25	630.542
KIR2DL3	P43628	KIR2DL3	225.375	299.75	1366.5	630.542
MRPS23	Q9Y3D9	MRPS23	730	200.5	961	630.5
RNF24	Q9Y225	RNF24	646	214.031	1031.16	630.396
UBE2J2	Q8N2K1	UBE2J2	474.281	555.719	861.031	630.344
CA9	Q16790	CA9	623.5	334.5	932.5	630.167
ARMCX6	Q7L4S7	ARMCX6	729	168.5	993	630.167
METTL17	Q9H7H0	METTL17	428.75	421.25	1040.25	630.083
PNLDC1	Q8NA58	PNLDC1	647.5	277.5	965	630
NEK8	Q86SG6	NEK8	627.5	222.5	1040	630
IMMP1L	Q96LU5	IMMP1L	449.5	563	877.5	630
CSHL1	Q14406	CSHL1	494	191	1205	630
ABCG2	Q9UNQ0	ABCG2	593.125	263	1033.75	629.958
SLC4A1AP	Q9BWU0	SLC4A1AP	239.875	461.75	1188	629.875
GPATCH2	Q9NW75	GPATCH2	729.5	234.125	925.875	629.833
SUCNR1	Q9BXA5	SUCNR1	696	220	973.5	629.833
SNAP25	P60880	SNAP25	345.688	365.922	1177.66	629.758
TWIST1	Q15672	TWIST1	479	312	1098	629.667
PM20D1	Q6GTS8	PM20D1	707.5	301.5	880	629.667
KCNH2	Q12809	KCNH2	373	396	1120	629.667
IMPDH2	P12268	IMPDH2	250.5	464.5	1174	629.667
DEPDC7	Q96QD5	DEPDC7	252	548.5	1088.5	629.667
USP2	O75604	USP2	571.75	325.125	991.75	629.542
TMPRSS2	O15393	TMPRSS2	429	341	1118.5	629.5
ACAP2	Q15057	ACAP2	405	425.5	1058	629.5
FUT9	Q9Y231	FUT9	440.5	295.5	1152	629.333
GPR88	Q9GZN0	GPR88	543.5	300	1044	629.167
TTC38	Q5R3I4	TTC38	510.5	253	1123.5	629
LINC00518	Q8N0U6	LINC00518	366	404.5	1115.5	628.667
CXCR3	P49682	CXCR3	640	378	868	628.667
KANK4	Q5T7N3	KANK4	816	206.5	862.5	628.333
AP4S1	Q9Y587	AP4S1	388	512.5	984.5	628.333
PFDN2	Q9UHV9	PFDN2	884.5	170.625	829.625	628.25
MTL5	Q9Y4I5	MTL5	387	443	1054.5	628.167
MCM4	P33991	MCM4	366	261	1257.5	628.167
BHLHE22	Q8NFJ8	Bhlhe22	517	472	895.5	628.167
SOST	Q9BQB4	SOST	677	232.5	974.5	628
POMT2	Q9UKY4	POMT2	561	355	968	628
GZMB	P10144	GZMB	455.5	303.5	1125	628
SDHAF2	Q9NX18	SDHAF2	428.5	452.5	1002.5	627.833
CPSF2	Q9P2I0	CPSF2	209	277.5	1397	627.833
GXYLT1	Q4G148	GXYLT1	364.5	255	1264	627.833
TTK	P33981	TTK	404.5	182.5	1296.5	627.833
UBL5	Q9BZL1	UBL5	715.5	227.5	940.5	627.833
DSTYK	Q6XUX3	DSTYK	538.625	336	1008.75	627.792
RAMP2	O60895	RAMP2	327.5	385	1170.5	627.667
OR2M4	Q96R27	OR2M4	413	425	1045	627.667
HSD17B11	Q8NBQ5	HSD17B11	391	594	898	627.667
SEMA4A	Q9H3S1	SEMA4A	265.5	178	1439	627.5
FNDC4	Q9H6D8	FNDC4	450.5	465.5	966.5	627.5
GLRA1	P23415	GLRA1	188.5	427.5	1266	627.333
MATK	P42679	MATK	533.75	402.375	945.75	627.292
PP2D1	A8MPX8	PP2D1	510	436	935.5	627.167
EIF4G3	O43432	EIF4G3	420	254.5	1206.5	627
CPNE3	O75131	CPNE3	331	329	1221	627
PDHB	P11177	PDHB	287	659.5	934.5	627
POLR1C	O15160	POLR1C	733.75	272.5	874.25	626.833
MTX2	O75431	MTX2	256.5	561	1062.5	626.667
JCHAIN	P01591	JCHAIN	389	499.5	991	626.5
ADIRF	Q15847	ADIRF	453.5	731	695	626.5
SEPSECS	Q9HD40	SEPSECS	206.75	285.25	1387.38	626.458
IQCH	Q86VS3	IQCH	237.125	253	1389	626.375
CENPV	Q7Z7K6	CENPV	576	533.5	769.5	626.333
FAM131C	Q96AQ9	FAM131C	437.5	446.5	994.875	626.292
ZMAT2	Q96NC0	ZMAT2	481.5	612	785	626.167
TIAM2	Q8IVF5	TIAM2	201.5	155.5	1521.5	626.167
OR6P1	Q8NGX9	OR6P1	678	336.5	864	626.167
LIN7B	Q9HAP6	LIN7B	453	479.5	946	626.167
GABRB2	P47870	GABRB2	428	444.5	1006	626.167
LETM2	Q2VYF4	LETM2	565.25	293.375	1019.5	626.042
VPS29	Q9UBQ0	VPS29	523.75	354.875	999.5	626.042
BAD	Q92934	BAD	413	380	1085	626
APRT	P07741	APRT	474	542.5	861.5	626
HOXB2	P14652	HOXB2	585.25	210.25	1082.5	626
CT45A3	Q8NHU0	CT45A3	432.75	432.125	1013	625.958
RNF13	O43567	RNF13	261.75	291.375	1324.38	625.833
MUCL1	Q96DR8	MUCL1	176.5	375	1326	625.833
ABHD2	P08910	ABHD2	589	207	1081.5	625.833
SCEL	O95171	SCEL	568.75	442.469	866.031	625.75
ZNF350	Q9GZX5	ZNF350	401	279.5	1196.5	625.667
DIRC2	Q96SL1	DIRC2	505	654	717	625.333
ALKBH1	Q13686	ALKBH1	438	379	1059	625.333
P2RY1	P47900	P2RY1	528	482	866	625.333
SLC18A2	Q05940	SLC18A2	658.5	311.5	906	625.333
SYT8	Q8NBV8	SYT8	646	150	1080	625.333
TFAP4	Q01664	TFAP4	284	505	1087	625.333
FKBP8	Q14318	FKBP8	533.5	586.5	755.625	625.208
TMEM151A	Q8N4L1	TMEM151A	591	322	962	625
LMO4	P61968	LMO4	251.5	897	726	624.833
GHITM	Q9H3K2	GHITM	316	493	1065.5	624.833
C1QL2	Q7Z5L3	C1QL2	444	269.5	1161	624.833
CATSPER2	Q96P56	CATSPER2	645.875	217.75	1010.75	624.792
TUBG1	P23258	TUBG1	617	432.5	824.5	624.667
CABP7	Q86V35	CABP7	546	349	979	624.667
FERMT1	Q9BQL6	FERMT1	346.75	535.469	991.719	624.646
RAB2B	Q8WUD1	RAB2B	488.25	404.062	981.25	624.521
CDK5	Q00535	CDK5	290	508	1075.5	624.5
CCSER1	Q9C0I3	CCSER1	426	517	930.5	624.5
PNPLA2	Q96AD5	PNPLA2	584.5	343.5	945.5	624.5
ENG	P17813	ENG	551	358.5	964	624.5
PLEKHG6	Q3KR16	PLEKHG6	224.5	426.875	1222.12	624.5
OGFOD2	Q6N063	OGFOD2	435.719	486.375	951.375	624.49
SLC25A42	Q86VD7	SLC25A42	412.75	328.375	1132.25	624.458
UBOX5	O94941	UBOX5	715.375	221.625	936.25	624.417
CLDN20	P56880	CLDN20	558.875	303.25	1011.12	624.417
BICC1	Q9H694	Bicc1	590.25	213	1069.88	624.375
UBE2D1	P51668	UBE2D1	415.5	330.5	1127	624.333
NKAIN4	Q8IVV8	NKAIN4	455.5	232.5	1185	624.333
HSPD1	P10809	HSPD1	424.5	245	1203.5	624.333
OR11H6	Q8NGC7	OR11H6	731.5	244.5	896.5	624.167
CACNG7	P62955	CACNG7	458.5	368	1046	624.167
AAR2	Q9Y312	AAR2	726.5	354	792	624.167
GSTO2	Q9H4Y5	GSTO2	328.125	568.25	975.875	624.083
RPS16	P62249	RPS16	759.375	215	897.875	624.083
NCOA3	Q9Y6Q9	NCOA3	469	224	1179	624
SIGLEC9	Q9Y336	SIGLEC9	403	346.5	1122	623.833
HAPLN4	Q86UW8	HAPLN4	545	243	1083.5	623.833
CHKA	P35790	CHKA	546	485	840.5	623.833
ATP9B	O43861	ATP9B	521	437	913.5	623.833
ATAT1	Q5SQI0	ATAT1	409.625	376.25	1085.62	623.833
APPL2	Q8NEU8	APPL2	341	217.5	1313	623.833
ZCWPW2	Q504Y3	ZCWPW2	746	170	955	623.667
CLDN5	O00501	CLDN5	277	688	906	623.667
TLE1	Q04724	TLE1	473.906	230	1167.06	623.656
RRM1	P23921	RRM1	299	632	939.5	623.5
ZC4H2	Q9NQZ6	ZC4H2	284.5	285.5	1300.5	623.5
HTR1E	P28566	HTR1E	500.5	325	1044.5	623.333
GSG1L	Q6UXU4	GSG1L	708	366.5	795.5	623.333
DDX54	Q8TDD1	DDX54	575	624	671	623.333
RECK	O95980	RECK	274.875	289	1305.88	623.25
TMEM175	Q9BSA9	TMEM175	464.5	449	956	623.167
RUNX3	Q13761	RUNX3	229.75	194.5	1445	623.083
INTS3	Q68E01	INTS3	367.5	288.875	1212.75	623.042
CEBPD	P49716	CEBPD	744	198	927	623
CCDC60	Q8IWA6	CCDC60	409.5	627.5	832	623
GCNT7	Q6ZNI0	GCNT7	615.344	205.844	1047.75	622.979
E2F2	Q14209	E2F2	405.875	411.375	1051.5	622.917
SLC22A5	O76082	SLC22A5	451.5	324	1093	622.833
TC2N	Q8N9U0	TC2N	496.5	412.5	959.5	622.833
ZNF682	O95780	ZNF682	381.5	205.5	1281	622.667
ULBP2	Q9BZM5	ULBP2	572	364.5	931.5	622.667
TMCO1	Q9UM00	TMCO1	622.5	224	1021.5	622.667
PTPN7	P35236	PTPN7	608.875	516.125	743	622.667
HSPA9	P38646	HSPA9	484	157	1227	622.667
GDAP1	Q8TB36	GDAP1	320	721.5	826.5	622.667
CTSV	O60911	CTSV	400	493	975	622.667
BRK1	Q8WUW1	BRK1	402	528.5	937.5	622.667
REPIN1	Q9BWE0	Repin1	547.125	230.25	1090.5	622.625
TYW1	Q9NV66	TYW1	560.375	241.875	1065.5	622.583
F2R	P25116	F2R	467.406	289.469	1110.75	622.542
IFT80	Q9P2H3	IFT80	1023	159.5	685	622.5
DND1	Q8IYX4	DND1	688	365.5	814	622.5
CD19	P15391	CD19	514	542.5	811	622.5
LGI3	Q8N145	LGI3	520.5	226	1121	622.5
MRGPRX3	Q96LB0	MRGPRX3	401	734	732.5	622.5
MASP2	O00187	MASP2	322	486	1059.5	622.5
DEFB134	Q4QY38	DEFB134	527.5	472.375	867.5	622.458
ACVR1C	Q8NER5	ACVR1C	689.875	263.75	913.5	622.375
MLXIPL	Q9NP71	MLXIPL	659.5	203	1004.5	622.333
CTXN1	P60606	CTXN1	183	347.5	1336.5	622.333
AKAP8	O43823	AKAP8	300	308	1259	622.333
TIRAP	P58753	TIRAP	608.359	571.273	687.273	622.302
CDK16	Q00536	CDK16	488.562	328.781	1049.53	622.292
HLA-DPB1	P04440	HLA-DPB1	601.922	286.812	978.039	622.258
SLC15A1	P46059	SLC15A1	605.5	307.5	953.5	622.167
OGFOD3	Q6PK18	OGFOD3	287.25	332.25	1247	622.167
GPR143	P51810	GPR143	484	615.5	767	622.167
ANPEP	P15144	ANPEP	439.5	396	1031	622.167
HENMT1	Q5T8I9	HENMT1	543.5	277	1045.5	622
MYL6	P60660	MYL6	338.75	368.5	1158.38	621.875
AHI1	Q8N157	AHI1	468.5	255	1142	621.833
ACADS	P16219	ACADS	446.5	442.5	976.5	621.833
THEM4	Q5T1C6	THEM4	401.5	488.5	975	621.667
MRPL1	Q9BYD6	MRPL1	428	536.625	900.375	621.667
KLK13	Q9UKR3	KLK13	726	222	916.5	621.5
DZIP1L	Q8IYY4	DZIP1L	438.5	670	756	621.5
ZDHHC20	Q5W0Z9	ZDHHC20	294	530.5	1039.5	621.333
SERTAD4	Q9NUC0	SERTAD4	578	342	944	621.333
RUVBL1	Q9Y265	RUVBL1	367.625	309	1187.12	621.25
ANKS3	Q6ZW76	ANKS3	487	383.375	993.25	621.208
NDUFB4	O95168	NDUFB4	317.5	661.5	884.5	621.167
RPS6KA3	P51812	RPS6KA3	242	331	1290.5	621.167
SELE	P16581	SELE	256	218.5	1389	621.167
PLA2G3	Q9NZ20	PLA2G3	624.875	250.125	988.375	621.125
OLFM1	Q99784	OLFM1	206.906	220.406	1435.91	621.073
TRMT11	Q7Z4G4	TRMT11	489.125	451.125	922.875	621.042
PGPEP1	Q9NXJ5	PGPEP1	495.5	334.25	1033	620.917
KCNK7	Q9Y2U2	KCNK7	232	589.125	1041.25	620.792
RPS27A	P62979	RPS27A	469.625	452.875	939.75	620.75
IL1RAP	Q9NPH3	IL1RAP	605	285.5	971	620.5
DCPS	Q96C86	DCPS	307.375	270.375	1283.75	620.5
CDH3	P22223	CDH3	334.5	613.5	913.5	620.5
SUGCT	Q9HAC7	SUGCT	368.125	613	880.125	620.417
IFNA10	P01566	IFNA10	532.5	192.5	1136	620.333
OR4D11	Q8NGI4	OR4D11	371.5	583.5	906	620.333
PF4	P02776	PF4	432.5	424.5	1003.5	620.167
PARD3	Q8TEW0	PARD3	565	183	1112.5	620.167
HEPACAM	Q14CZ8	HEPACAM	536.5	219.5	1104.5	620.167
CXXC4	Q9H2H0	CXXC4	685.5	205	970	620.167
ZNF331	Q9NQX6	ZNF331	439.5	268.5	1152	620
TERF2IP	Q9NYB0	TERF2IP	264.25	285	1310.38	619.875
SREK1IP1	Q8N9Q2	SREK1IP1	601.5	161.5	1096.5	619.833
SCAPER	Q9BY12	SCAPER	792	183.5	884	619.833
KLC3	Q6P597	KLC3	211	396.5	1252	619.833
CCL17	Q92583	CCL17	536	330.5	993	619.833
RNF170	Q96K19	RNF170	168.625	175.875	1514.75	619.75
PSMD9	O00233	PSMD9	309.5	470.5	1079	619.667
HLA-DMB	P28068	HLA-DMB	669	237.5	952.5	619.667
TAX1BP3	O14907	TAX1BP3	316.5	468	1074.5	619.667
OR4D10	Q8NGI6	OR4D10	457.25	497.875	903.5	619.542
FAM53C	Q9NYF3	FAM53C	551.5	316.5	990.5	619.5
CDC42EP2	O14613	CDC42EP2	448.5	439	971	619.5
SLC44A2	Q8IWA5	SLC44A2	517.5	387.5	953.5	619.5
LPAL2	Q16609	LPAL2	543.5	449.5	865.5	619.5
NDUFB11	Q9NX14	NDUFB11	373	485.5	999.75	619.417
TFAP2B	Q92481	TFAP2B	468	435.5	954.5	619.333
ADAMTS12	P58397	ADAMTS12	438	317	1103	619.333
RNF112	Q9ULX5	RNF112	388	369	1100.5	619.167
KIAA0319L	Q8IZA0	KIAA0319L	551.5	581	725	619.167
NIPA1	Q7RTP0	NIPA1	538.875	353.5	964.875	619.083
PSME2	Q9UL46	PSME2	662	418	777	619
ARMC10	Q8N2F6	ARMC10	488.938	292.562	1075.25	618.917
BZW1	Q7L1Q6	BZW1	624.25	250.75	981.75	618.917
STOX1	Q6ZVD7	STOX1	516.875	627.625	712.125	618.875
POMT1	Q9Y6A1	POMT1	562.5	233.5	1060.5	618.833
GNG2	P59768	GNG2	317	473.5	1066	618.833
CD74	P04233	CD74	329.375	280.125	1247	618.833
HOXA6	P31267	HOXA6	507	328.5	1021	618.833
MPG	P29372	MPG	458.375	563.25	834.5	618.708
TMEM63A	O94886	TMEM63A	564	291.5	1000.5	618.667
TEX38	Q6PEX7	TEX38	182.5	194.5	1479	618.667
NKRF	O15226	NKRF	638.5	209.5	1008	618.667
KRTAP13-3	Q3SY46	KRTAP13-3	397.5	692.5	766	618.667
DVL2	O14641	DVL2	450.5	351.5	1054	618.667
CRYZ	Q08257	CRYZ	335.656	406.719	1113.41	618.594
CYTH4	Q9UIA0	CYTH4	363.875	271.125	1220.75	618.583
PLIN2	Q99541	PLIN2	453.5	401.5	1000.5	618.5
RNF121	Q9H920	RNF121	188.5	338.375	1328.62	618.5
FAM13A	O94988	FAM13A	467	303.625	1084.62	618.417
NEUROD4	Q9HD90	NEUROD4	684.5	236.5	934	618.333
TMEM41B	Q5BJD5	TMEM41B	256	260.5	1338	618.167
PPP1R3B	Q86XI6	PPP1R3B	581	472.5	801	618.167
NKX2-5	P52952	NKX2-5	415	472	967.5	618.167
LAT	O43561	LAT	325	269	1260.5	618.167
UCP3	P55916	UCP3	583.094	213.969	1057.03	618.031
OR56B1	Q8NGI3	OR56B1	353	461	1040	618
GSTT2B	P0CG30	GSTT2B	393.5	355	1105.5	618
DCAKD	Q8WVC6	DCAKD	625.5	473.5	755	618
CA14	Q9ULX7	CA14	423.5	444	986.5	618
MFN1	Q8IWA4	MFN1	609.875	282.375	961.5	617.917
CFL2	Q9Y281	CFL2	416.625	431.25	1005.88	617.917
CMTM7	Q96FZ5	CMTM7	429.5	263	1161	617.833
ART4	Q93070	ART4	275.5	360.5	1217.5	617.833
C9ORF163	Q8N9P6	C9orf163	657	307.5	889	617.833
ZNF644	Q9H582	ZNF644	351	683	819.5	617.833
DNAJB9	Q9UBS3	DNAJB9	635.5	208.5	1009.5	617.833
SAFB	Q15424	SAFB	489	238	1126.5	617.833
TXNRD1	Q16881	TXNRD1	270.5	489.5	1093.5	617.833
U2AF2	P26368	U2AF2	514.625	280.75	1057.75	617.708
USP4	Q13107	USP4	346.5	231.5	1275	617.667
RNASEH1	O60930	RNASEH1	338.5	486.5	1028	617.667
AK1	P00568	AK1	253.375	825.25	774.25	617.625
BSND	Q8WZ55	BSND	308	244.5	1300	617.5
CNEP1R1	Q8N9A8	CNEP1R1	400.5	232	1220	617.5
NGRN	Q9NPE2	NGRN	804	202.5	846	617.5
GALNT6	Q8NCL4	GALNT6	496	314.5	1042	617.5
ZNF425	Q6IV72	ZNF425	848.5	187.5	816.5	617.5
MPHOSPH9	Q99550	MPHOSPH9	482	214.25	1156.12	617.458
CDS2	O95674	CDS2	465.5	320	1066.5	617.333
SLC19A2	O60779	SLC19A2	390.5	459	1002.5	617.333
HORMAD1	Q86X24	HORMAD1	222	320	1309.5	617.167
CEP112	Q8N8E3	CEP112	358	447	1046.5	617.167
PTPN6	P29350	PTPN6	493.625	480.625	877.125	617.125
GATA3	P23771	GATA3	499.5	315.125	1036.75	617.125
IP6K2	Q9UHH9	IP6K2	601.125	236.469	1013.72	617.104
SALL4	Q9UJQ4	SALL4	544.125	193.25	1113.75	617.042
SRBD1	Q8N5C6	SRBD1	616	348	887	617
RGS4	P49798	RGS4	409	302.5	1139.5	617
NCF1	P14598	NCF1	640	164	1047	617
B3GALNT1	O75752	B3GALNT1	606.5	453.5	790.5	616.833
ANAPC5	Q9UJX4	ANAPC5	643	438.5	769	616.833
DUS1L	Q6P1R4	DUS1L	625	249.5	976	616.833
CHIC2	Q9UKJ5	CHIC2	620.5	454.5	775.5	616.833
ME3	Q16798	ME3	559	321.5	970	616.833
SATB1	Q01826	SATB1	484.125	258.25	1107.75	616.708
XDH	P47989	XDH	435	457.5	957.5	616.667
WFDC8	Q8IUA0	WFDC8	349.5	433	1067.5	616.667
TMEM70	Q9BUB7	TMEM70	798.5	273	778.5	616.667
SPANXN5	Q5MJ07	SPANXN5	560.5	506.5	783	616.667
SLC25A27	O95847	SLC25A27	560.5	319.5	970	616.667
CHRNB3	Q05901	CHRNB3	866.5	247.5	736	616.667
B3GALT4	O96024	B3GALT4	642	388	820	616.667
DTX2	Q86UW9	DTX2	466.625	512.125	871	616.583
CUTA	O60888	CUTA	454	469	926.5	616.5
PCDHB2	Q9Y5E7	PCDHB2	274.5	302.5	1272.5	616.5
CSRP3	P50461	CSRP3	386.25	428.375	1034.75	616.458
TTC31	Q49AM3	TTC31	568	432.5	848.5	616.333
TPM4	P67936	TPM4	399.5	280	1169.5	616.333
HCRTR1	O43613	HCRTR1	177	471	1201	616.333
UBA3	Q8TBC4	UBA3	510.469	268.531	1069.81	616.271
HAUS8	Q9BT25	HAUS8	706.25	188.5	954	616.25
ADRB2	P07550	ADRB2	602.375	359.375	887	616.25
PPTC7	Q8NI37	PPTC7	853	179	816.5	616.167
CTPS2	Q9NRF8	CTPS2	353	282.5	1213	616.167
COPS7A	Q9UBW8	COPS7A	355.625	592.75	899.75	616.042
PCID2	Q5JVF3	PCID2	659.219	302.438	886.438	616.031
HAL	P42357	HAL	360	376	1112	616
FCGR3A	P08637	FCGR3A	761.531	265.656	820.562	615.917
PYCR1	P32322	PYCR1	493.062	351.594	1003	615.885
ZNF497	Q6ZNH5	ZNF497	743.5	182.5	921.5	615.833
METAP2	P50579	METAP2	446.5	588.5	812.5	615.833
EFNA4	P52798	EFNA4	525	286.5	1036	615.833
SGIP1	Q9BQI5	SGIP1	510.875	261	1075.12	615.667
HNRNPH3	P31942	HNRNPH3	297.5	299	1250.5	615.667
CIDEB	Q9UHD4	CIDEB	404	576.5	866.5	615.667
ATP1A3	P13637	ATP1A3	435.125	221.875	1189.75	615.583
ZBTB3	Q9H5J0	ZBTB3	352.5	494.5	999.5	615.5
MCTP2	Q6DN12	MCTP2	487	271.5	1088	615.5
EAF1	Q96JC9	EAF1	419	389.5	1038	615.5
PDGFRL	Q15198	PDGFRL	573	253.5	1019.5	615.333
CHML	P26374	CHML	366	530	950	615.333
TYMP	P19971	TYMP	364.5	490.5	991	615.333
SLC27A1	Q6PCB7	SLC27A1	624.5	315	906.5	615.333
AHSA1	O95433	AHSA1	411	578.5	856	615.167
RBM10	P98175	RBM10	510	228	1107.5	615.167
PDK2	Q15119	PDK2	674.25	208.875	962.375	615.167
PNKD	Q8N490	PNKD	286.062	266.289	1292.95	615.099
GPATCH2L	Q9NWQ4	GPATCH2L	266.625	312.5	1266	615.042
SLCO1B3	Q9NPD5	SLCO1B3	259.5	689	896.5	615
METTL21C	Q5VZV1	METTL21C	327	382.5	1135.5	615
FAM178B	Q8IXR5	FAM178B	328.5	223.5	1292.5	614.833
RAP1GDS1	P52306	RAP1GDS1	457.984	404.812	981.258	614.685
MMAA	Q8IVH4	MMAA	103.5	233	1507.5	614.667
HS3ST5	Q8IZT8	HS3ST5	768	200.5	875.5	614.667
CD47	Q08722	CD47	670.688	205.438	967.688	614.604
RDH14	Q9HBH5	RDH14	421	402	1020.5	614.5
SNX4	O95219	SNX4	587.5	217.5	1038	614.333
LRRC2	Q9BYS8	LRRC2	344	447.5	1051.5	614.333
AKAP7	Q9P0M2	AKAP7	279	635.375	928.5	614.292
IL15	P40933	IL15	676.125	415.75	750.875	614.25
PLA2G6	O60733	PLA2G6	525	308	1009.62	614.208
NDUFA11	Q86Y39	NDUFA11	483	271.5	1088	614.167
MRPS10	P82664	MRPS10	599.5	286	957	614.167
GSTK1	Q9Y2Q3	GSTK1	345.969	294.719	1201.66	614.115
FAS	P49327	FAS	490.336	277.438	1074.5	614.091
CNDP2	Q96KP4	CNDP2	875.5	275	691.5	614
AP3M1	Q9Y2T2	AP3M1	527.5	671	643.5	614
STEAP3	Q658P3	STEAP3	461	281	1100	614
KCNS2	Q9ULS6	KCNS2	264.5	703.5	873.875	613.958
PPIG	Q13427	PPIG	381.5	703.5	756.5	613.833
CCBE1	Q6UXH8	CCBE1	507.75	253.625	1080.12	613.833
AMY2A	P04746	AMY2A	461.5	401	978.875	613.792
P2RX7	Q99572	P2RX7	515.5	460.125	865.406	613.677
TFF2	Q03403	TFF2	331.5	413.5	1096	613.667
ADAMTS1	Q9UHI8	ADAMTS1	403	436.5	1001.5	613.667
TOP1MT	Q969P6	TOP1MT	831	375	634.5	613.5
PPP1R21	Q6ZMI0	PPP1R21	388.5	598.5	853.5	613.5
FEN1	P39748	FEN1	307.5	214	1318.5	613.333
CAV2	P51636	CAV2	361	530	949	613.333
CFB	P00751	CFB	340	676	824	613.333
YIPF4	Q9BSR8	YIPF4	353.5	300	1186.5	613.333
ZFP36L1	Q07352	ZFP36L1	234	487.5	1118.5	613.333
REM1	O75628	REM1	625.5	456.5	757.5	613.167
RARRES1	P49788	RARRES1	447.5	525	867	613.167
HBG1	P69891	HBG1	600.625	344	894.5	613.042
ZNF285	Q96NJ3	ZNF285	455.5	284.5	1099	613
WNT3	P56703	WNT3	588.5	416	834.5	613
GGA3	Q9NZ52	GGA3	349.375	283.125	1206.5	613
CAST	P20810	CAST	582.5	334.5	922	613
NEUROD1	Q13562	NEUROD1	378.5	548.5	911.5	612.833
CLDND1	Q9NY35	CLDND1	471	390	977.5	612.833
CD27	P26842	CD27	590	357	891.5	612.833
XYLB	O75191	XYLB	650.75	424	763.625	612.792
WEE1	P30291	WEE1	440	497.5	900.5	612.667
RIOK1	Q9BRS2	RIOK1	617.75	222.75	997.125	612.542
ATXN10	Q9UBB4	ATXN10	319	536.5	982	612.5
MRPL14	Q6P1L8	MRPL14	239	857	741.5	612.5
FGF2	P09038	FGF2	179	835.5	823	612.5
GLIPR1L1	Q6UWM5	GLIPR1L1	299.5	495	1042.5	612.333
MED28	Q9H204	MED28	474.531	438.438	923.938	612.302
PSMD4	P55036	PSMD4	565.75	405	866.125	612.292
TBCD	Q9BTW9	TBCD	618.438	239.438	978.812	612.229
SERINC1	Q9NRX5	SERINC1	253.5	645.5	937.5	612.167
RFX2	P48378	RFX2	637	256	943.5	612.167
IFNAR1	P17181	IFNAR1	724.5	302.5	809.5	612.167
EME1	Q96AY2	EME1	524.5	425.5	886.5	612.167
COX6A1	P12074	COX6A1	459	340.5	1037	612.167
CYBRD1	Q53TN4	CYBRD1	275	288	1273	612
GLYCTK	Q8IVS8	GLYCTK	425.5	514.5	896	612
OXER1	Q8TDS5	OXER1	507.5	536.5	791.5	611.833
LRRTM4	Q86VH4	LRRTM4	436.031	337.625	1061.84	611.833
ETV4	P43268	ETV4	463.5	320.375	1051.38	611.75
DSTN	P60981	DSTN	220.375	337.25	1277.38	611.667
STRBP	Q96SI9	STRBP	586	365.5	883	611.5
OR2C1	O95371	OR2C1	444	583	807.5	611.5
GPR141	Q7Z602	GPR141	467.5	411	956	611.5
TIGD1	Q96MW7	TIGD1	452.25	642.062	739.75	611.354
SYT4	Q9H2B2	SYT4	542.5	491	800.5	611.333
MRPL19	P49406	MRPL19	385.5	400.625	1047.88	611.333
PIM2	Q9P1W9	PIM2	342	439.5	1052.5	611.333
TNMD	Q9H2S6	TNMD	236.5	639.5	958	611.333
TUBAL3	A6NHL2	TUBAL3	386	553.5	894.5	611.333
SPRTN	Q9H040	SPRTN	403.375	372.812	1057.38	611.188
ZER1	Q7Z7L7	ZER1	473	441	919.5	611.167
PIDD1	Q9HB75	PIDD1	386	603.5	844	611.167
NSUN7	Q8NE18	NSUN7	483	445.5	905	611.167
BRINP2	Q9C0B6	BRINP2	581.5	277	975	611.167
RELL1	Q8IUW5	RELL1	509.375	246.375	1077.62	611.125
PTP4A2	Q12974	PTP4A2	589.375	353.875	889.875	611.042
SLC43A1	O75387	SLC43A1	179.5	275	1378.5	611
EMC2	Q15006	EMC2	621.375	424	787.5	610.958
POTEB	A0A0A6YYL3	POTEB	726.938	222.531	883.156	610.875
CNIH3	Q8TBE1	CNIH3	357	453.5	1022	610.833
ZBTB20	Q9HC78	ZBTB20	608.5	196	1028	610.833
TMEM170A	Q8WVE7	TMEM170A	388.133	434.195	1010.13	610.82
RGS7	P49802	RGS7	624	257.5	950.5	610.667
KCNK6	Q9Y257	KCNK6	426	418	988	610.667
GIPC2	Q8TF65	GIPC2	510.25	409.5	912.25	610.667
EFCAB6	Q5THR3	EFCAB6	479	494.5	858.5	610.667
MRPS26	Q9BYN8	MRPS26	259	484	1088.5	610.5
ECHDC2	Q86YB7	ECHDC2	491.5	346.5	993.5	610.5
CALML3	P27482	CALML3	256.5	199	1376	610.5
MTHFD2	P13995	MTHFD2	415.562	388.781	1027.09	610.479
TM4SF18	Q96CE8	TM4SF18	342.5	561.5	927	610.333
SLC6A4	P31645	SLC6A4	651.25	325.5	853.625	610.125
DCAF10	Q5QP82	DCAF10	539.5	573.5	717	610
KLC4	Q9NSK0	KLC4	523.5	300	1006.5	610
IGF1	P05019	IGF1	499	379.5	951.5	610
PLCD1	P51178	PLCD1	434.5	302.5	1093	610
SPPL2B	Q8TCT7	SPPL2B	581	503	746	610
HYOU1	Q9Y4L1	HYOU1	504.25	372.125	953.25	609.875
SIKE1	Q9BRV8	SIKE1	316.5	448	1065	609.833
RUVBL2	Q9Y230	RUVBL2	373.5	552.5	903.5	609.833
HMBOX1	Q6NT76	HMBOX1	336.5	419	1074	609.833
GUSB	P08236	GUSB	418.75	325.75	1085	609.833
E4F1	Q66K89	E4F1	628.5	217.5	983.5	609.833
CDX4	O14627	Cdx4	630.5	230	969	609.833
KRT85	P78386	KRT85	359	293.5	1176.5	609.667
FAM13B	Q9NYF5	FAM13B	487.5	394.625	946.875	609.667
ECHDC3	Q96DC8	ECHDC3	809.5	208	811.5	609.667
CALCR	P30988	CALCR	526	225.5	1077.5	609.667
C8ORF76	Q96K31	C8orf76	313.5	256	1259.5	609.667
A4GALT	Q9NPC4	A4GALT	463.5	583	782	609.5
EXOC7	Q9UPT5	EXOC7	639	442	747.5	609.5
YWHAG	P61981	YWHAG	593	309	926.5	609.5
CNKSR3	Q6P9H4	CNKSR3	453.75	369.25	1005	609.333
OR11G2	Q8NGC1	OR11G2	213.5	217.625	1396.62	609.25
MAGEB10	Q96LZ2	MAGEB10	445.625	282.875	1099.12	609.208
SLC44A4	Q53GD3	SLC44A4	427.5	706	694	609.167
GPAM	Q9HCL2	GPAM	303	685.5	839	609.167
TDP1	Q9NUW8	TDP1	226.75	249.75	1350.88	609.125
NME7	Q9Y5B8	NME7	496.125	431.375	899.625	609.042
RDH13	Q8NBN7	RDH13	350	419.5	1057.5	609
PATE2	Q6UY27	PATE2	229	776.5	821.5	609
MED31	Q9Y3C7	MED31	427	561.875	838.125	609
F9	P00740	F9	343	266.5	1217	608.833
USP48	Q86UV5	USP48	225	552.5	1049	608.833
PHYH	O14832	PHYH	418.5	538	870	608.833
SLC37A3	Q8NCC5	SLC37A3	666.375	320.125	839.5	608.667
PPP1R11	O60927	PPP1R11	461	316	1049	608.667
MXI1	P50539	MXI1	268	357.75	1200.25	608.667
NCALD	P61601	NCALD	266.75	507	1052	608.583
MPZL1	O95297	MPZL1	335.875	787.125	702.75	608.583
PNMA5	Q96PV4	PNMA5	620.969	235.094	968.906	608.323
AFP	P02771	AFP	613.375	341.625	869.625	608.208
GRIA4	P48058	GRIA4	682.5	340.5	801.5	608.167
CCDC142	Q17RM4	CCDC142	379.5	665.5	779.5	608.167
CLOCK	O15516	CLOCK	580.75	249.875	993.5	608.042
MRPS31	Q92665	MRPS31	446.125	485.75	892.125	608
MAP3K13	O43283	MAP3K13	631	179	1014	608
MMP3	P08254	MMP3	521.555	259.133	1043.24	607.977
PPEF1	O14829	PPEF1	278.5	435.625	1109.5	607.875
HHLA2	Q9UM44	HHLA2	405	380	1038.5	607.833
THUMPD2	Q9BTF0	THUMPD2	621	346.5	855.5	607.667
ALAS2	P22557	ALAS2	332	450	1041	607.667
SARM1	Q6SZW1	SARM1	494.5	259.5	1068.5	607.5
RHOBTB2	Q9BYZ6	RHOBTB2	498.5	523.5	800.5	607.5
INCENP	Q9NQS7	INCENP	402	468.5	952	607.5
FOLR2	P14207	FOLR2	429	531.5	862	607.5
PILRB	Q9UKJ0	PILRB	302.5	659	860.5	607.333
KIAA0930	Q6ICG6	KIAA0930	344.75	170.562	1306.59	607.302
SCGB2A2	Q13296	SCGB2A2	373.875	326.75	1121.12	607.25
HDDC2	Q7Z4H3	HDDC2	273.5	537.75	1010.5	607.25
DYNC1I1	O14576	DYNC1I1	480	332.5	1009	607.167
ECI1	P42126	ECI1	227	321	1273.5	607.167
OR2Y1	Q8NGV0	OR2Y1	422.5	444.5	954	607
MXRA8	Q9BRK3	MXRA8	582.5	224.5	1014	607
LSM3	P62310	LSM3	588.5	304.5	928	607
TEX101	Q9BY14	TEX101	283	237.625	1300.38	607
DFFB	O76075	DFFB	559.312	211.844	1049.72	606.958
TYRP1	P17643	TYRP1	567	218.5	1035	606.833
ST18	O60284	ST18	458.5	215	1147	606.833
CRYGB	P07316	CRYGB	406	205.5	1209	606.833
ASS1	P00966	ASS1	623	431.5	766	606.833
NLN	Q9BYT8	NLN	325.312	464.469	1030.25	606.677
GNG11	P61952	GNG11	393	378.5	1048.5	606.667
CCKBR	P32239	CCKBR	263	507.5	1049.5	606.667
NRCAM	Q92823	NRCAM	424	549	847	606.667
SND1	Q7KZF4	SND1	691	329	799.5	606.5
SLC22A6	Q4U2R8	SLC22A6	260.5	496.5	1062.5	606.5
OR11L1	Q8NGX0	OR11L1	470	365.5	984	606.5
NR1H4	Q96RI1	Nr1h4	654.5	223.5	941.5	606.5
NEK6	Q9HC98	NEK6	464	614.5	741	606.5
NEDD1	Q8NHV4	NEDD1	529.5	202	1088	606.5
VASH2	Q86V25	VASH2	414.297	314.188	1091.01	606.497
OR2A4	O95047	OR2A4	443	470.625	905.5	606.375
TMEM37	Q8WXS4	TMEM37	394.5	466.5	958	606.333
PPP1R14A	Q96A00	PPP1R14A	560.5	507	751.5	606.333
ALOX5AP	P20292	ALOX5AP	459.75	238.625	1120.38	606.25
LST1	O00453	LST1	709.5	183.5	925.5	606.167
RPS19BP1	Q86WX3	RPS19BP1	437	519	862.5	606.167
TMEM87A	Q8NBN3	TMEM87A	567	197	1054.5	606.167
ZIC1	Q15915	Zic1	665	209	944.5	606.167
RNF212	Q495C1	RNF212	418	372	1028.38	606.125
MAB21L2	Q9Y586	MAB21L2	380.5	433	1004.5	606
HES5	Q5TA89	Hes5	629.5	175	1013.5	606
GLRX	P35754	GLRX	494	242	1082	606
FOXL1	Q12952	FOXL1	634.5	204.125	979.25	605.958
DNAJC16	Q9Y2G8	DNAJC16	523.625	564.125	730.125	605.958
AURKA	O14965	AURKA	436.789	557.445	823.547	605.927
ZNF503	Q96F45	ZNF503	306	475.5	1036	605.833
NUFIP2	Q7Z417	NUFIP2	591.5	274	952	605.833
LYPD5	Q6UWN5	LYPD5	456.375	338.125	1023	605.833
ABRA	Q8N0Z2	ABRA	611.5	352.5	853.5	605.833
ADRM1	Q16186	ADRM1	406.5	543.5	867	605.667
PDIA2	Q13087	PDIA2	492	265.5	1059.5	605.667
RICTOR	Q6R327	RICTOR	539	328.5	949.5	605.667
UPP2	O95045	UPP2	541.25	258.375	1017	605.542
TCN2	P20062	TCN2	417.562	488.797	910.148	605.503
INPP1	P49441	INPP1	597	430	789.5	605.5
GRM2	Q14416	GRM2	233	662.5	921	605.5
CRLF2	Q9HC73	CRLF2	263.5	571.5	981.5	605.5
MOG	Q16653	MOG	609.5	377.5	829	605.333
AKR7A3	O95154	AKR7A3	320.5	245	1250.5	605.333
LRRIQ3	A6PVS8	LRRIQ3	186.5	380	1249	605.167
LMNB2	Q03252	LMNB2	635.5	155	1025	605.167
ADPRH	P54922	ADPRH	640	224	951.5	605.167
RCHY1	Q96PM5	RCHY1	258.781	484.219	1072.19	605.062
MAGEA1	P43355	MAGEA1	452.5	305.5	1057	605
MYO1E	Q12965	MYO1E	697	214.5	903.5	605
USP24	Q9UPU5	USP24	672	395	748	605
MIS18A	Q9NYP9	MIS18A	450	489	875.5	604.833
CRISP3	P54108	CRISP3	484	267.5	1063	604.833
CORO1C	Q9ULV4	CORO1C	297	579.5	938	604.833
SERPINH1	P50454	SERPINH1	613	282.5	919	604.833
KRT6A	P02538	KRT6A	508.523	350.336	955.406	604.755
RPF1	Q9H9Y2	RPF1	232	668	914	604.667
NUCB1	Q02818	NUCB1	477.5	355	981.5	604.667
POLR1E	Q9GZS1	POLR1E	482.125	180.875	1150.88	604.625
PPM1F	P49593	PPM1F	420	348.375	1045.38	604.583
PLPP3	O14495	PLPP3	513.25	377.25	923.125	604.542
GH1	P01241	GH1	378	570.75	864.75	604.5
EXOC3L4	Q17RC7	EXOC3L4	421.5	236.5	1155.5	604.5
SLC31A1	O15431	SLC31A1	327	276.5	1210	604.5
CCNE2	O96020	CCNE2	577.219	283.688	952.438	604.448
OR8B3	Q8NGG8	OR8B3	537.75	334.5	940.5	604.25
ARG1	P05089	ARG1	375.375	338.875	1098.5	604.25
GPR63	Q9BZJ6	GPR63	541.727	458.07	812.883	604.227
UCMA	Q8WVF2	UCMA	476	233.5	1103	604.167
FLYWCH1	Q4VC44	FLYWCH1	331	452.5	1029	604.167
CRYGS	P22914	CRYGS	145.5	735.5	931.5	604.167
ZNF326	Q5BKZ1	ZNF326	424.406	315.969	1071.91	604.094
TPSG1	Q9NRR2	TPSG1	618	272.5	921.5	604
THUMPD1	Q9NXG2	THUMPD1	279.5	543.5	989	604
SCNN1G	P51170	SCNN1G	435.5	540.5	836	604
PCDHAC2	Q9Y5I4	PCDHAC2	196.5	248.5	1367	604
CFAP58	Q5T655	CFAP58	656	143	1013	604
CAMK2D	Q13557	CAMK2D	384.375	364.625	1062.88	603.958
TPGS2	Q68CL5	TPGS2	553.312	235.531	1022.88	603.906
ZNF226	Q9NYT6	ZNF226	378.375	626.125	806.875	603.792
HIPK1	Q86Z02	HIPK1	677.375	299	834.875	603.75
SFRP5	Q5T4F7	SFRP5	533	226.5	1051.5	603.667
POFUT1	Q9H488	POFUT1	686	287	838	603.667
NUAK2	Q9H093	NUAK2	839	216.5	755.5	603.667
EOMES	O95936	Eomes	589	206	1016	603.667
TDGF1	P13385	TDGF1	577.5	291.625	941.625	603.583
ZNF547	Q8IVP9	ZNF547	338.5	572	900	603.5
POLI	Q9UNA4	POLI	588.5	253	969	603.5
APLF	Q8IW19	APLF	288	703.5	819	603.5
CPEB1	Q9BZB8	CPEB1	462.75	423.562	923.781	603.365
CCT4	P50991	CCT4	482	226	1102	603.333
NR2C2	P49116	NR2C2	359	197.5	1253.5	603.333
SACM1L	Q9NTJ5	SACM1L	402.5	252.5	1155	603.333
VSTM4	Q8IW00	VSTM4	484.812	243.156	1081.75	603.24
VRK1	Q99986	VRK1	345.5	276.5	1187.5	603.167
OR10H5	Q8NGA6	OR10H5	332.5	340	1137	603.167
LCE1A	Q5T7P2	LCE1A	227	275.5	1307	603.167
FAM86B1	Q8N7N1	FAM86B1	478	185.5	1146	603.167
CLUHP3	Q96NS8	CLUHP3	338	396	1075.5	603.167
AICDA	Q9GZX7	AICDA	408	248.5	1153	603.167
ENDOV	Q8N8Q3	ENDOV	426.625	459.375	923.375	603.125
MAP4	P27816	MAP4	476.625	388.75	943.875	603.083
FAM151A	Q8WW52	FAM151A	448.375	510.625	850.25	603.083
VPS16	Q9H269	VPS16	332	669.875	806.75	602.875
DUSP12	Q9UNI6	DUSP12	512	170	1126.5	602.833
DMP1	Q13316	DMP1	548.125	227.25	1033.12	602.833
DPH2	Q9BQC3	DPH2	543	343.5	922	602.833
PDCD6	O75340	PDCD6	420.5	265	1123	602.833
RPH3A	Q9Y2J0	RPH3A	475	423.5	910	602.833
SMARCE1	Q969G3	SMARCE1	305.125	271.625	1231.38	602.708
ATP5S	Q99766	ATP5S	545.5	372	890.5	602.667
ARHGAP8	P85298	ARHGAP8	458	207	1143	602.667
NR2F6	P10588	Nr2f6	496.5	403.5	908	602.667
FAM193B	Q96PV7	FAM193B	200	282.5	1325.5	602.667
LMAN2L	Q9H0V9	LMAN2L	488	390.5	929	602.5
FAM153A	Q9UHL3	FAM153A	295.5	401.5	1110.5	602.5
ZSCAN12	O43309	ZSCAN12	435.5	594	778	602.5
OR7A17	O14581	OR7A17	534.5	372	901	602.5
BET1L	Q9NYM9	BET1L	436	517	854	602.333
AKAP10	O43572	AKAP10	452.5	194	1160.5	602.333
NMT2	O60551	NMT2	488.5	357	961.5	602.333
LMX1A	Q8TE12	LMX1A	642	198.5	966.5	602.333
MCFD2	Q8NI22	MCFD2	247.5	366	1193.38	602.292
WIZ	O95785	Wiz	636.5	186	984	602.167
TET3	O43151	TET3	479	402	925.5	602.167
REEP5	Q00765	REEP5	249	344	1213.5	602.167
LIMS1	P48059	LIMS1	198.75	496.5	1110.88	602.042
TMEM255A	Q5JRV8	TMEM255A	337	435.5	1033.5	602
EPCAM	P16422	EPCAM	355.25	170.5	1280.25	602
CXCL11	O14625	CXCL11	553	351	902	602
PSD4	Q8NDX1	PSD4	545.5	173	1087	601.833
CEP63	Q96MT8	CEP63	617.594	254.969	932.875	601.812
VWA8	A3KMH1	VWA8	522.5	216	1066.5	601.667
MCCC1	Q96RQ3	MCCC1	453	323	1029	601.667
SPRYD7	Q5W111	SPRYD7	376.5	333	1095	601.5
CNR1	P21554	CNR1	293	491	1020.5	601.5
NUP160	Q12769	NUP160	335.75	329.625	1139	601.458
PSMC1	P62191	PSMC1	633.562	174.344	996.406	601.438
EDARADD	Q8WWZ3	EDARADD	187	202	1415	601.333
CTSA	P10619	CTSA	412.625	338.625	1052.38	601.208
ADAMTS4	O75173	ADAMTS4	289	587	927.5	601.167
MLEC	Q14165	MLEC	524.75	229.969	1048.66	601.125
GPR150	Q8NGU9	GPR150	341.5	479	982.5	601
NVL	O15381	NVL	495	252	1055.5	600.833
FAM120B	Q96EK7	FAM120B	371.5	349.5	1081.5	600.833
PRNP	P04156	PRNP	362.25	526.438	913.656	600.781
PREPL	Q4J6C6	PREPL	366.75	383	1052.5	600.75
PIGM	Q9H3S5	PIGM	495.75	590.375	716.125	600.75
PSMD7	P51665	PSMD7	464.375	267.125	1070.62	600.708
PCM1	Q15154	PCM1	319.125	580.5	902.5	600.708
CCDC185	Q8N715	CCDC185	583	231.375	987.625	600.667
RDH11	Q8TC12	RDH11	511.938	397.688	892.094	600.573
RAB37	Q96AX2	RAB37	451.75	393.375	956.5	600.542
RBM28	Q9NW13	RBM28	624	276.5	901	600.5
NR1D2	Q14995	NR1D2	308.5	593	900	600.5
MYDGF	Q969H8	MYDGF	654	335	812.5	600.5
MTUS1	Q9ULD2	MTUS1	317.5	305	1179	600.5
ENTPD1	P49961	ENTPD1	577.594	318.594	905.312	600.5
TMEM154	Q6P9G4	TMEM154	791.5	302.5	707.5	600.5
NME1	P15531	NME1	355.406	502.375	943.656	600.479
LSM12	Q3MHD2	LSM12	473.375	266.25	1061.75	600.458
ANXA6	P08133	ANXA6	486	212.5	1102.5	600.333
CALCOCO2	Q13137	CALCOCO2	306.125	209.875	1284.88	600.292
GRB14	Q14449	GRB14	485.5	352	963	600.167
FHOD1	Q9Y613	FHOD1	313	287	1200.5	600.167
SLC16A9	Q7RTY1	SLC16A9	430	237.5	1133	600.167
TRAM1	Q15629	TRAM1	286	278	1236.5	600.167
ALG10B	Q5I7T1	ALG10B	547.5	366.5	886	600
SPATS2	Q86XZ4	SPATS2	375.5	588	836.5	600
TWSG1	Q9GZX9	TWSG1	558	313	929	600
AGFG1	P52594	AGFG1	553.969	271.992	973.805	599.922
ANG	P03950	ANG	265.375	318.625	1215.75	599.917
HMHB1	O97980	HMHB1	276.5	280	1243	599.833
RPS9	P46781	RPS9	338	544.5	917	599.833
ASB1	Q9Y576	ASB1	256.5	210.5	1332.5	599.833
CLEC11A	Q9Y240	CLEC11A	479.5	463	857	599.833
ARHGEF10	O15013	ARHGEF10	423.5	540.5	835.5	599.833
HOOK2	Q96ED9	HOOK2	456	562.5	781	599.833
KDM3B	Q7LBC6	KDM3B	590	226	983.5	599.833
PRRG4	Q9BZD6	PRRG4	551	360	888.5	599.833
ARHGEF10L	Q9HCE6	ARHGEF10L	541.5	164	1094	599.833
SSH3	Q8TE77	SSH3	401.125	662.625	735.5	599.75
COMMD10	Q9Y6G5	COMMD10	384.5	308	1106.5	599.667
RABL6	Q3YEC7	RABL6	331.25	547.5	920.125	599.625
DUS4L	O95620	DUS4L	282.5	383	1133	599.5
CEBPA	P49715	CEBPA	252.5	152.5	1393.5	599.5
CCL1	P22362	CCL1	298	675.5	825	599.5
C1ORF94	Q6P1W5	C1orf94	304.625	479.625	1014.25	599.5
TMEM106B	Q9NUM4	TMEM106B	502.781	312.75	982.656	599.396
OLFML2B	Q68BL8	OLFML2B	447.125	272.75	1078.12	599.333
HCRTR2	O43614	HCRTR2	594.5	429.5	774	599.333
TSPAN1	O60635	TSPAN1	691	418	689	599.333
ZNF202	O95125	ZNF202	531	190	1077	599.333
BAIAP2L1	Q9UHR4	BAIAP2L1	503	281	1013.88	599.292
HLA-DQB2	P05538	HLA-DQB2	279	378	1140.5	599.167
LPO	P22079	LPO	450	232.5	1115	599.167
ACSBG1	Q96GR2	ACSBG1	365	530.625	901.75	599.125
HSD11B2	P80365	HSD11B2	319	450	1028	599
FBXL2	Q9UKC9	FBXL2	574.5	382	840.5	599
NAT8	Q9UHE5	NAT8	500	443.5	853.5	599
TUBB	P07437	TUBB	605	251.5	939.75	598.75
SMYD2	Q9NRG4	SMYD2	338.5	363	1094.5	598.667
RALA	P11233	RALA	447.5	528	820.5	598.667
GPR3	P46089	GPR3	589.5	377	829.5	598.667
HSD3B2	P26439	HSD3B2	433.5	296	1066	598.5
ACSS1	Q9NUB1	ACSS1	272	400	1123.5	598.5
CDK19	Q9BWU1	CDK19	623	213.5	959	598.5
PPIL6	Q8IXY8	PPIL6	471.5	322.5	1001.5	598.5
PIAS4	Q8N2W9	PIAS4	580.5	198	1017	598.5
SAV1	Q9H4B6	SAV1	635.5	216	943.5	598.333
ORAI1	Q96D31	ORAI1	506.125	381.5	907.375	598.333
IL33	O95760	IL33	393	595	807	598.333
BPIFA1	Q9NP55	BPIFA1	616	171.5	1007.5	598.333
SEC63	Q9UGP8	SEC63	501	483.5	810	598.167
SCRG1	O75711	SCRG1	493.5	262	1039	598.167
OR2G3	Q8NGZ4	OR2G3	627	290	877.5	598.167
BBS4	Q96RK4	BBS4	258.75	664.25	871.5	598.167
UBE2D2	P62837	UBE2D2	420.719	361.281	1012.47	598.156
CACFD1	Q9UGQ2	CACFD1	635.5	386.5	772	598
CELF2	O95319	CELF2	573.5	448	772.5	598
TIMM44	O43615	TIMM44	306	342	1146	598
TTC17	Q96AE7	TTC17	519.188	451.094	823.25	597.844
TNFRSF1B	P20333	TNFRSF1B	455	339	999.5	597.833
PPIAL4C	A0A0B4J2A2	PPIAL4C	518	207	1068.5	597.833
CLEC9A	Q6UXN8	CLEC9A	611.5	229.5	952.5	597.833
ALOX12	P18054	ALOX12	556.5	224.5	1012.5	597.833
MAST3	O60307	MAST3	495	236	1062	597.667
FJX1	Q86VR8	FJX1	414.5	180	1198.5	597.667
GLIS2	Q9BZE0	Glis2	558.875	229.375	1004.38	597.542
CEP70	Q8NHQ1	CEP70	445.031	248.438	1099.12	597.531
MAP4K5	Q9Y4K4	MAP4K5	447.5	293	1052	597.5
CARM1	Q86X55	CARM1	840.5	173	779	597.5
DKK4	Q9UBT3	DKK4	238	870	684.5	597.5
LRCH1	Q9Y2L9	LRCH1	385.5	248	1159	597.5
RNF19A	Q9NV58	RNF19A	560.5	494	738	597.5
RSPH9	Q9H1X1	RSPH9	276	356	1160.5	597.5
SPIB	Q01892	SPIB	241	197.5	1354	597.5
SETDB1	Q15047	SETDB1	376.25	494.75	921.25	597.417
PRDX4	Q13162	PRDX4	357.5	295	1139.5	597.333
MGST3	O14880	MGST3	490.5	362.5	939	597.333
CTRL	P40313	CTRL	397.5	528	866.5	597.333
CLEC14A	Q86T13	CLEC14A	562.5	321.5	908	597.333
CBL	P22681	CBL	509	284	999	597.333
IL13RA1	P78552	IL13RA1	261.75	370.875	1159.25	597.292
KPNA2	P52292	KPNA2	513.242	325.82	952.789	597.284
CREB3L1	Q96BA8	CREB3L1	621.25	357.375	813.125	597.25
IL16	Q14005	IL16	577.5	351.5	862.5	597.167
ABHD12B	Q7Z5M8	ABHD12B	201.5	274.5	1315.5	597.167
CHRM3	P20309	CHRM3	430	484.5	877	597.167
NRSN1	Q8IZ57	NRSN1	373	258.5	1160	597.167
LGALS3BP	Q08380	LGALS3BP	663.5	255.5	872.5	597.167
ZBTB21	Q9ULJ3	ZBTB21	442.5	241.5	1107.5	597.167
NRIP2	Q9BQI9	NRIP2	304	266.5	1221	597.167
GALNT14	Q96FL9	GALNT14	414.625	372.25	1004.25	597.042
HEATR5A	Q86XA9	HEATR5A	543	217	1031	597
CTSW	P56202	CTSW	500.5	293.5	997	597
ABCF2	Q9UG63	ABCF2	458	518.5	814.5	597
ASB10	Q8WXI3	ASB10	459.75	242.5	1088.62	596.958
SRSF12	Q8WXF0	SRSF12	284.625	297.75	1208.25	596.875
PDHX	O00330	PDHX	343	357	1090.5	596.833
CXCL10	P02778	CXCL10	481.25	275.125	1033.88	596.75
EGFLAM	Q63HQ2	EGFLAM	322	547.125	921	596.708
LYRM4	Q9HD34	LYRM4	796.75	216.5	776.75	596.667
SRA1	Q9HD15	SRA1	392	425	973	596.667
UBXN6	Q9BZV1	UBXN6	742	266.125	781.5	596.542
OR5D14	Q8NGL3	OR5D14	504.625	530.125	754.875	596.542
P4HA3	Q7Z4N8	P4HA3	492.5	259.5	1037.5	596.5
FAM221A	A4D161	FAM221A	669	263	857.5	596.5
EXOC4	Q96A65	EXOC4	525	205.5	1059	596.5
CCS	O14618	CCS	475.5	575	739	596.5
ASTL	Q6HA08	ASTL	485	445	859.5	596.5
ZC3H14	Q6PJT7	ZC3H14	402.5	291.5	1095	596.333
SFRP1	Q8N474	SFRP1	532	221	1036	596.333
FRG1	Q14331	FRG1	348	249	1192	596.333
SFXN1	Q9H9B4	SFXN1	445.977	405.133	937.82	596.31
PPA2	Q9H2U2	PPA2	511.52	270.021	1007.16	596.235
DDX10	Q13206	DDX10	729.5	171	888	596.167
CACNG2	Q9Y698	CACNG2	279	218.5	1291	596.167
ZNF81	P51508	ZNF81	569.5	194.5	1024.5	596.167
GAB2	Q9UQC2	GAB2	318	212.5	1258	596.167
SLC22A31	A6NKX4	SLC22A31	510.5	261.5	1016.5	596.167
ZNF132	P52740	ZNF132	559	173.5	1055.5	596
THRA	P10827	THRA	424.625	541.5	821.875	596
OR9Q1	Q8NGQ5	OR9Q1	368.5	547	872.5	596
NCOA5	Q9HCD5	NCOA5	439.5	476	872.5	596
IKZF2	Q9UKS7	IKZF2	329	596	863	596
GALE	Q14376	GALE	548.5	288	951.5	596
NENF	Q9UMX5	NENF	480.75	330.875	976.25	595.958
NTF4	P34130	NTF4	408.625	309.875	1069	595.833
ZNF180	Q9UJW8	ZNF180	254	309.5	1224	595.833
MRPL18	Q9H0U6	MRPL18	203	243.5	1340.5	595.667
CTNNBIP1	Q9NSA3	CTNNBIP1	569	352	866	595.667
LIF	P15018	LIF	415	423	949	595.667
PRKAG2	Q9UGJ0	PRKAG2	678.375	201.625	906.875	595.625
PRAMEF22	A3QJZ6	PRAMEF22	561.75	529.125	696	595.625
PRMT6	Q96LA8	PRMT6	351.625	369.5	1065.38	595.5
P2RY8	Q86VZ1	P2RY8	445.5	530	811	595.5
GPR37L1	O60883	GPR37L1	524.5	403	859	595.5
ABI2	Q9NYB9	ABI2	341.5	571.5	873.5	595.5
STPG1	Q5TH74	STPG1	655.938	237.156	892.938	595.344
CTTN	Q14247	CTTN	429	283.5	1073.5	595.333
C2CD2L	O14523	C2CD2L	669	282	835	595.333
CTNNAL1	Q9UBT7	CTNNAL1	200.5	789	796.5	595.333
PPM1J	Q5JR12	PPM1J	341	465.5	979.5	595.333
LURAP1L	Q8IV03	LURAP1L	430	244.5	1111.5	595.333
STX12	Q86Y82	STX12	406	304.5	1075.5	595.333
TMEM256	Q8N2U0	TMEM256	524.5	424.5	837	595.333
PCYT2	Q99447	PCYT2	457.75	282.5	1045.62	595.292
CLDN15	P56746	CLDN15	369.375	579	837.375	595.25
HSPA8	P11142	HSPA8	534.5	342	909	595.167
MTMR2	Q13614	MTMR2	543.875	321.625	919.875	595.125
TMEM128	Q5BJH2	TMEM128	603.5	297	884.5	595
SLC18A3	Q16572	SLC18A3	543.5	239	1002.5	595
MTRF1	O75570	MTRF1	257	205	1323	595
HOXC12	P31275	Hoxc12	642	225.5	917.5	595
CFC1B	P0CG36	CFC1B	585.5	215	984.5	595
PANK1	Q8TE04	PANK1	463.031	376.125	945.531	594.896
ZNF830	Q96NB3	ZNF830	518.875	358.375	907.375	594.875
MUTYH	Q9UIF7	MUTYH	295.5	622.5	866.5	594.833
EEPD1	Q7L9B9	EEPD1	206.5	173	1405	594.833
NXPH1	P58417	NXPH1	400.5	576.5	807	594.667
KTI12	Q96EK9	KTI12	337.5	203	1243.5	594.667
CES2	O00748	CES2	731.5	270	782.5	594.667
PEX2	P28328	PEX2	455.188	411.406	917.344	594.646
SOAT2	O75908	SOAT2	460.781	409	914.062	594.615
SKA3	Q8IX90	SKA3	423.625	453	907	594.542
TRNT1	Q96Q11	TRNT1	254.531	294.344	1234.62	594.5
KRT4	P19013	KRT4	438	417	928.5	594.5
AJUBA	Q96IF1	AJUBA	612.375	322.125	848.875	594.458
SNAPIN	O95295	SNAPIN	247.25	257	1279.12	594.458
GRM7	Q14831	GRM7	272	196.5	1314.5	594.333
L3HYPDH	Q96EM0	L3HYPDH	363.344	542.531	877.094	594.323
EIF2A	Q9BY44	EIF2A	494	395.375	893.5	594.292
CPNE4	Q96A23	CPNE4	521	261.344	1000.31	594.219
SNPH	O15079	SNPH	419.5	264	1099	594.167
FMOD	Q06828	FMOD	573	343	866.5	594.167
AMBP	P02760	AMBP	510.5	331.5	940.5	594.167
AKT2	P31751	AKT2	435	237.5	1110	594.167
SCARA5	Q6ZMJ2	SCARA5	604.375	251.875	926	594.083
TIMELESS	Q9UNS1	TIMELESS	313.5	361.5	1107	594
POP4	O95707	POP4	359	257.375	1165.5	593.958
TMIGD3	P0DMS9	TMIGD3	253.75	298.375	1229.5	593.875
LACTB	P83111	LACTB	510.5	360	911	593.833
LHX9	Q9NQ69	LHX9	650.5	186.5	944.5	593.833
RNF133	Q8WVZ7	RNF133	458	554.5	769	593.833
SYNJ2	O15056	SYNJ2	370	586.5	825	593.833
INPP5F	Q9Y2H2	INPP5F	276.5	238.875	1266	593.792
ZBTB4	Q9P1Z0	ZBTB4	438	168	1175	593.667
RBM23	Q86U06	RBM23	373.375	477.375	930.25	593.667
ITPKC	Q96DU7	ITPKC	624	183.25	973.375	593.542
SLN	O00631	SLN	703	396	681.5	593.5
FKBP3	Q00688	FKBP3	497.5	400	883	593.5
ATP1A2	P50993	ATP1A2	620	312	848.5	593.5
ADAMTSL1	Q8N6G6	ADAMTSL1	300	644.625	835.75	593.458
PTBP2	Q9UKA9	PTBP2	427	526.75	826.5	593.417
MARCKS	P29966	MARCKS	527.5	381.5	871	593.333
ACY3	Q96HD9	ACY3	622	369.5	788.5	593.333
KRT83	P78385	KRT83	348.5	294	1137.5	593.333
RPL37	P61927	RPL37	420.5	515	844.5	593.333
OR8A1	Q8NGG7	OR8A1	423	312.5	1044.5	593.333
TNFRSF10C	O14798	TNFRSF10C	505.125	227.625	1047.25	593.333
OR9A4	Q8NGU2	OR9A4	469.5	391	919.5	593.333
NR3C2	P08235	NR3C2	593.25	208.5	978	593.25
TCF19	Q9Y242	TCF19	652.125	277.375	850.125	593.208
ZNF184	Q99676	ZNF184	482.5	244	1053	593.167
SMAD7	O15105	SMAD7	435.5	492.5	851.5	593.167
PON3	Q15166	PON3	611	189	979.5	593.167
PHKG1	Q16816	PHKG1	522.5	185	1072	593.167
HMGN5	P82970	HMGN5	326.5	238.5	1214.5	593.167
COX15	Q7KZN9	COX15	311.25	603.25	864.625	593.042
KLHL7	Q8IXQ5	KLHL7	437	529.5	812.5	593
ATP6V1B2	P21281	ATP6V1B2	385	594.5	799.5	593
RCN2	Q14257	RCN2	455	329	995	593
SMG9	Q9H0W8	SMG9	227	569.5	982.5	593
TULP2	O00295	TULP2	414.25	380.125	984.375	592.917
COX11	Q9Y6N1	COX11	452.375	407.25	919	592.875
TMEM243	Q9BU79	TMEM243	344.5	415.5	1018.5	592.833
LCN15	Q6UWW0	LCN15	438	305	1035.5	592.833
LCA5	Q86VQ0	LCA5	618	205.5	955	592.833
CFI	P05156	CFI	366	357.5	1055	592.833
ANXA8	P13928	ANXA8	209.625	265	1303.38	592.667
CASP6	P55212	CASP6	611.5	176.5	990	592.667
DUSP10	Q9Y6W6	DUSP10	501.5	433.125	843.375	592.667
LRIT3	Q3SXY7	LRIT3	203	291	1284	592.667
MAP7	Q14244	MAP7	543	231.5	1003.5	592.667
TSLP	Q969D9	TSLP	389.5	316	1072.5	592.667
OR2F2	O95006	OR2F2	416.5	306	1055.5	592.667
SYNGR3	O43761	SYNGR3	426.5	287	1064.5	592.667
OS9	Q13438	OS9	359.625	365.375	1052.88	592.625
ROPN1	Q9HAT0	ROPN1	477	270.5	1030	592.5
RAB4A	P20338	RAB4A	315	469.5	993	592.5
MBD2	Q9UBB5	MBD2	497	181	1099.5	592.5
LHX9	Q9NQ69	Lhx9	745	135	897.5	592.5
KRTAP26-1	Q6PEX3	KRTAP26-1	295.5	437	1045	592.5
DNAL4	O96015	DNAL4	445.5	331	1001	592.5
VANGL1	Q8TAA9	VANGL1	595.5	238.5	943.375	592.458
RPL7	P18124	RPL7	429	328	1020.38	592.458
ZNF703	Q9H7S9	ZNF703	443.5	187	1146.5	592.333
ZNF85	Q03923	ZNF85	214.25	709.5	853	592.25
VDAC2	P45880	VDAC2	336.5	712	728	592.167
SLAMF7	Q9NQ25	SLAMF7	200	249.5	1326.75	592.083
KDELR2	P33947	KDELR2	336.125	392.625	1047.38	592.042
EID1	Q9Y6B2	EID1	408.5	238.5	1129	592
CCND1	P24385	CCND1	575.5	425	775.5	592
NOL7	Q9UMY1	NOL7	431.125	481.25	863.375	591.917
OR6B3	Q8NGW1	OR6B3	434.5	370.5	970.5	591.833
GPRC5C	Q9NQ84	GPRC5C	718.5	238	819	591.833
DHRS4	Q9BTZ2	DHRS4	514.5	342	919	591.833
MREG	Q8N565	MREG	468.625	255	1051.5	591.708
SEC14L2	O76054	SEC14L2	425.5	324	1025.5	591.667
CXCL13	O43927	CXCL13	377	286.5	1111.5	591.667
RASA1	P20936	RASA1	361	548.5	865.5	591.667
TAF9B	Q9HBM6	TAF9B	358	330	1087	591.667
THAP8	Q8NA92	THAP8	585.5	280.5	909	591.667
TNNC2	P02585	TNNC2	230	279.5	1265.5	591.667
AFAP1L2	Q8N4X5	AFAP1L2	542	256.75	975.875	591.542
GCSAM	Q8N6F7	GCSAM	450	347	977.5	591.5
ECM1	Q16610	ECM1	524	360.5	889.5	591.333
DEGS2	Q6QHC5	DEGS2	541.5	589.5	643	591.333
SAMHD1	Q9Y3Z3	SAMHD1	412.5	377.875	983.375	591.25
TSPAN13	O95857	TSPAN13	313	310.5	1150	591.167
TMEM143	Q96AN5	TMEM143	504	503.5	766	591.167
ESRRB	O95718	Esrrb	521	425.5	827	591.167
LPAR1	Q92633	LPAR1	550.5	302.75	920.125	591.125
DRG1	Q9Y295	DRG1	645.625	285.375	842.125	591.042
TAGLN	Q01995	TAGLN	408	387.25	977.875	591.042
TCEAL4	Q96EI5	TCEAL4	220	226	1327	591
SYP	P08247	SYP	388.5	272	1112.5	591
PEBP4	Q96S96	PEBP4	829.5	419.5	524	591
KLF3	P57682	KLF3	611	291	871	591
HTN3	P15516	HTN3	442.5	288.5	1042	591
ENTHD1	Q8IYW4	ENTHD1	549	348.5	875.5	591
DNAJA4	Q8WW22	DNAJA4	446.125	341.5	985.375	591
ARHGAP28	Q9P2N2	ARHGAP28	261	741.5	770.5	591
ALDH1A1	P00352	ALDH1A1	289.5	297.5	1186	591
CLDN25	C9JDP6	CLDN25	481.5	285.5	1005.5	590.833
FAM43A	Q8N2R8	FAM43A	539	312	921.5	590.833
HSPH1	Q92598	HSPH1	347.5	331	1094	590.833
MEIS1	O00470	MEIS1	376	305.5	1091	590.833
PPM1L	Q5SGD2	PPM1L	253	509.5	1010	590.833
RHAG	Q02094	RHAG	407.5	640	725	590.833
PRLR	P16471	PRLR	468	388.5	916	590.833
ARPC4	P59998	ARPC4	578.719	363.125	830.25	590.698
ZBTB33	Q86T24	ZBTB33	305.5	384.5	1082	590.667
TTL	Q8NG68	TTL	388.5	401.5	982	590.667
TMEM179B	Q7Z7N9	TMEM179B	240	336	1196	590.667
RPA2	Q9H9Y6	RPA2	696	351	725	590.667
DPYSL5	Q9BPU6	DPYSL5	287	333	1152	590.667
CYP4X1	Q8N118	CYP4X1	604	180	988	590.667
EYA1	Q99502	EYA1	546.5	183	1042	590.5
BAP1	Q92560	BAP1	409	390	972.5	590.5
PTPN3	P26045	PTPN3	614.5	185	972	590.5
SF3B2	Q13435	SF3B2	284	326.5	1161	590.5
ZNF362	Q5T0B9	ZNF362	565.375	217.906	987.781	590.354
RNF123	Q5XPI4	RNF123	286	517.5	967.5	590.333
MTTP	P55157	MTTP	570.5	276	924.5	590.333
MSRA	Q9UJ68	MSRA	407.5	364	999.5	590.333
ANKRD7	Q92527	ANKRD7	482.5	442	846.5	590.333
PPM1D	O15297	PPM1D	415.75	255.625	1099.5	590.292
FBXO4	Q9UKT5	FBXO4	294.25	284.875	1191.62	590.25
ZNF221	Q9UK13	ZNF221	430.375	191.625	1148.5	590.167
TMEM129	A0AVI4	TMEM129	543	430	797.5	590.167
MSH6	P52701	MSH6	556	214	1000.5	590.167
PPT2	Q9UMR5	PPT2	644.875	325	800.125	590
THOC1	Q96FV9	THOC1	689.219	310	770.719	589.979
EFEMP1	Q12805	EFEMP1	474.75	268.875	1026.12	589.917
IDH1	O75874	IDH1	309.125	463.375	997.25	589.917
RPL36	C0HME6	RPL36	343.5	579.375	846.75	589.875
NEFL	P07196	NEFL	563	392.5	814	589.833
LINC01587	Q99440	LINC01587	453	395	921.5	589.833
INTS5	Q6P9B9	INTS5	390	318.5	1061	589.833
IFNA16	P05015	IFNA16	496	417.5	856	589.833
PNCK	Q6P2M8	PNCK	438.141	377.086	953.859	589.695
NDFIP1	Q9BT67	NDFIP1	460.531	241.188	1067.31	589.677
MTA3	Q9BTC8	MTA3	540.5	376.5	852	589.667
CSN1S1	P47710	CSN1S1	421.125	518.125	829.75	589.667
RWDD2B	P57060	RWDD2B	807.5	269	692	589.5
PYURF	Q96I23	PYURF	395	277.5	1096	589.5
APCDD1	Q8J025	APCDD1	484	530.5	754	589.5
TNFRSF17	Q02223	TNFRSF17	400.875	428.75	938.75	589.458
MDH2	P40926	MDH2	484.625	274.75	1008.75	589.375
PCBP2	Q15366	PCBP2	230.875	228.125	1309	589.333
OR4A15	Q8NGL6	OR4A15	436	298.5	1033.5	589.333
NLK	Q9UBE8	NLK	465	332	971	589.333
JMJD7	P0C870	JMJD7	341.5	432	994.5	589.333
DENND6A	Q8IWF6	DENND6A	554	157.5	1056.5	589.333
CENPH	Q9H3R5	CENPH	267	460	1041	589.333
TCP1	P17987	TCP1	349	261.5	1157	589.167
RNF186	Q9NXI6	RNF186	419.5	554.5	793.5	589.167
UIMC1	Q96RL1	UIMC1	281.5	186.5	1299	589
PKP1	Q13835	PKP1	204.5	570	992.5	589
MYLK3	Q32MK0	MYLK3	417	269.5	1080.5	589
BAGE2	Q86Y30	BAGE2	378	527.5	861.5	589
CHPF2	Q9P2E5	CHPF2	580.375	258	928.5	588.958
VWA2	Q5GFL6	VWA2	513	249	1004.5	588.833
BCL6	P41182	BCL6	206	529	1031.5	588.833
HMOX1	P09601	HMOX1	304.5	235.5	1226.5	588.833
CA4	P22748	CA4	405.5	473	888	588.833
ADI1	Q9BV57	ADI1	287.812	252	1226.66	588.823
ABHD13	Q7L211	ABHD13	519.875	236.375	1010	588.75
SRF	P11831	SRF	586	231.5	948.5	588.667
HNRNPLL	Q8WVV9	HNRNPLL	306.5	503.5	956	588.667
FABP7	O15540	FABP7	372	642.5	751.5	588.667
GSTM4	Q03013	GSTM4	294.375	359.125	1112.25	588.583
SLC30A9	Q6PML9	SLC30A9	361.938	271.406	1132.19	588.51
LINC00305	Q7Z4B0	LINC00305	604.5	376.5	784.5	588.5
BCL6B	Q8N143	BCL6B	425	257.5	1083	588.5
USPL1	Q5W0Q7	USPL1	395	267.5	1103	588.5
PPM1H	Q9ULR3	PPM1H	423.5	206	1136	588.5
SV2C	Q496J9	SV2C	527.125	244.25	993.875	588.417
SOCS5	O75159	SOCS5	582.5	293.375	889.375	588.417
TAX1BP1	Q86VP1	TAX1BP1	371.5	338.5	1055	588.333
PCGF1	Q9BSM1	PCGF1	516.5	297	951.5	588.333
GABRE	P78334	GABRE	474.5	297.5	993	588.333
BCL2L12	Q9HB09	BCL2L12	475.5	219.5	1070	588.333
HYI	Q5T013	HYI	355.875	273.375	1135.38	588.208
EFCAB11	Q9BUY7	EFCAB11	457	334	973.5	588.167
ATP6V0C	P27449	ATP6V0C	423	371.5	970	588.167
COX4I2	Q96KJ9	COX4I2	381.5	287.5	1095.5	588.167
DNASE2	O00115	DNASE2	325.5	542.5	896.5	588.167
PIGN	O95427	PIGN	751	240	773.5	588.167
TMEM126A	Q9H061	TMEM126A	605	214	945.5	588.167
RNASEH2B	Q5TBB1	RNASEH2B	270.375	244.875	1249.25	588.167
BEND5	Q7L4P6	BEND5	274.125	293.125	1196.88	588.042
ONECUT1	Q9UBC0	Onecut1	399.5	624	740.5	588
MKKS	Q9NPJ1	MKKS	298	261.5	1204.5	588
FGL2	Q14314	FGL2	407.75	440.625	915.25	587.875
CDKN1A	P38936	CDKN1A	331.125	611.375	820.875	587.792
TEX35	Q5T0J7	Tex35	364.5	401.5	997	587.667
SERPINB6	P35237	SERPINB6	511	391.5	860	587.5
CCDC77	Q9BR77	CCDC77	338	483	941	587.333
AP3D1	O14617	AP3D1	305.5	283.5	1173	587.333
CCL19	Q99731	CCL19	341.5	575.5	845	587.333
LRRC40	Q9H9A6	LRRC40	558	294.5	909.5	587.333
BYSL	Q13895	BYSL	287.094	384.125	1090.47	587.229
PSG1	P11464	PSG1	409.125	474.875	877.625	587.208
OR2L13	Q8N349	OR2L13	665.5	253.5	842.5	587.167
UBL4B	Q8N7F7	UBL4B	368	251	1142	587
TRAF3IP3	Q9Y228	TRAF3IP3	477.5	215.5	1068	587
OR6Q1	Q8NGQ2	OR6Q1	433.5	566.5	761	587
OR52D1	Q9H346	OR52D1	760	272	729	587
MRPL53	Q96EL3	MRPL53	615.875	390.25	754.875	587
DARS2	Q6PI48	DARS2	465.5	277.5	1018	587
BRINP3	Q76B58	BRINP3	210.5	187.5	1363	587
TXLNA	P40222	TXLNA	428.5	241.5	1090.5	586.833
JRK	O75564	JRK	388	393.5	979	586.833
ALG1	Q9BT22	ALG1	166.75	350.875	1242.88	586.833
XG	P55808	XG	193.812	274.719	1291.94	586.823
SLC39A10	Q9ULF5	SLC39A10	463.375	216.875	1080.12	586.792
CA3	P07451	CA3	414.25	541.625	804.375	586.75
KIT	P10721	KIT	618	249.5	892.5	586.667
TUBA4A	P68366	TUBA4A	469	350.5	940	586.5
SEMA4B	Q9NPR2	SEMA4B	458.5	285.5	1015.5	586.5
BHLHA15	Q7RTS1	BHLHA15	529.5	327.5	902.5	586.5
HEXIM1	O94992	HEXIM1	426.125	367.375	965.875	586.458
TMPRSS3	P57727	TMPRSS3	691.75	247.25	820.125	586.375
ZNF585B	Q52M93	ZNF585B	654.5	235	869.5	586.333
TGFB1I1	O43294	TGFB1I1	341	498	920	586.333
RRP15	Q9Y3B9	RRP15	424.5	540.75	793.75	586.333
PLEKHA4	Q9H4M7	PLEKHA4	428.25	338.625	992.125	586.333
MAU2	Q9Y6X3	MAU2	191.5	298	1269.5	586.333
MAGEA8	P43361	MAGEA8	369	325	1065	586.333
ACKR3	P25106	ACKR3	618.25	443.625	696.875	586.25
ZNF304	Q9HCX3	ZNF304	578.125	260	920.375	586.167
NT5DC1	Q5TFE4	NT5DC1	430.75	254	1073.38	586.042
ZNF69	Q9UC07	ZNF69	227	371	1160	586
HEPH	Q9BQS7	HEPH	726.5	287	744.5	586
FLOT1	O75955	FLOT1	511	272	975	586
CACNB3	P54284	CACNB3	381.5	560	816.5	586
SLCO2B1	O94956	SLCO2B1	504	218	1035.88	585.958
RABEP2	Q9H5N1	RABEP2	395	474	888.5	585.833
PPP1R14D	Q9NXH3	PPP1R14D	595.5	182.5	979.5	585.833
PDK4	Q16654	PDK4	409.5	372.5	975.5	585.833
OVOL2	Q9BRP0	OVOL2	469.5	496.5	791.5	585.833
LYPLA1	O75608	LYPLA1	354	232	1171	585.667
ARFIP1	P53367	ARFIP1	567.5	212.5	976.5	585.5
EDN1	P05305	EDN1	580	288	888.5	585.5
NTN4	Q9HB63	NTN4	542	275.5	939	585.5
DUS3L	Q96G46	DUS3L	338.25	259.75	1158.38	585.458
DIAPH3	Q9NSV4	DIAPH3	551.562	305.406	899.406	585.458
ACSBG2	Q5FVE4	ACSBG2	648.344	287.125	820.844	585.438
VPS18	Q9P253	VPS18	318	400	1038	585.333
TEX2	Q8IWB9	TEX2	417.5	382	956.5	585.333
PRADC1	Q9BSG0	PRADC1	800	197	759	585.333
NANP	Q8TBE9	NANP	290.5	425	1040.5	585.333
MRAP2	Q96G30	MRAP2	367	290.5	1098.5	585.333
SHISA3	A0PJX4	SHISA3	407	218.5	1130	585.167
METTL13	Q8N6R0	METTL13	463.375	451.875	840.125	585.125
SPANXN1	Q5VSR9	SPANXN1	606	413.5	735.5	585
NANS	Q9NR45	NANS	313.75	218	1223.25	585
COQ6	Q9Y2Z9	COQ6	257.031	262.219	1235.38	584.875
OR6M1	Q8NGM8	OR6M1	464.5	454	836	584.833
ANGEL2	Q5VTE6	ANGEL2	691.625	276.125	786.75	584.833
SLC25A17	O43808	SLC25A17	261.5	258.5	1234.5	584.833
IL22RA2	Q969J5	IL22RA2	332.5	222.5	1199.25	584.75
USP1	O94782	USP1	429.375	387.625	937	584.667
PNMA2	Q9UL42	PNMA2	315.625	287.125	1151.25	584.667
OPRM1	P35372	OPRM1	541.5	233.5	979	584.667
IZUMO1	Q8IYV9	IZUMO1	355	248	1151	584.667
ABHD8	Q96I13	ABHD8	137.5	773.5	842.5	584.5
SNRNP35	Q16560	SNRNP35	257.625	672.125	823.625	584.458
LIPA	P38571	LIPA	190.875	298.75	1263.5	584.375
CUL4B	Q13620	CUL4B	223.5	176	1353.5	584.333
MXD1	Q05195	MXD1	758	297	698	584.333
JPH2	Q9BR39	JPH2	496.5	485	771.5	584.333
WSB2	Q9NYS7	WSB2	521	257	975	584.333
PNLIPRP1	P54315	PNLIPRP1	421.125	318.875	1013	584.333
WDR45B	Q5MNZ6	WDR45B	614.5	208.5	930	584.333
IL2	P60568	IL2	387.812	235.062	1130.09	584.323
PSME3	P61289	PSME3	418	185	1149.5	584.167
OR56B4	Q8NH76	OR56B4	436	508	808.5	584.167
LSAMP	Q13449	LSAMP	482.5	183	1087	584.167
GATA6	Q92908	GATA6	193	350	1209.5	584.167
ZFAND1	Q8TCF1	ZFAND1	404.75	500	847.625	584.125
TCAP	O15273	TCAP	408.031	415.438	928.812	584.094
PPP6C	O00743	PPP6C	469.875	322.25	960	584.042
COL25A1	Q9BXS0	COL25A1	253.5	736	762.5	584
GATAD2B	Q8WXI9	GATAD2B	774	182.5	795.5	584
IFI35	P80217	IFI35	340	638	774	584
IFIT1	P09914	IFIT1	388	245	1119	584
RAD21	O60216	RAD21	443	260.5	1048.5	584
KCNK5	O95279	KCNK5	617.125	209.375	925.375	583.958
TMEM222	Q9H0R3	TMEM222	386.625	348.625	1016.25	583.833
STMN4	Q9H169	STMN4	240	515	996.5	583.833
PUSL1	Q8N0Z8	PUSL1	444	315	992.5	583.833
NECAB3	Q96P71	NECAB3	302	252.5	1197	583.833
KRT36	O76013	KRT36	333.5	481	937	583.833
FAN1	Q9Y2M0	FAN1	243.5	318.875	1188.88	583.75
MAFA	Q8NHW3	MAFA	374	302	1075	583.667
KRTAP10-1	P60331	KRTAP10-1	478	205	1068	583.667
CAMK2A	Q9UQM7	CAMK2A	594	292	865	583.667
CDC23	Q9UJX2	CDC23	375.582	408.66	966.586	583.609
SFRP4	Q6FHJ7	SFRP4	610.969	239.719	900.125	583.604
STUB1	Q9UNE7	STUB1	715.5	281	754	583.5
PRKY	O43930	PRKY	288.5	362	1100	583.5
MELK	Q14680	MELK	487.25	336.25	927	583.5
CCNK	O75909	CCNK	293.5	207.5	1249.5	583.5
EPPIN	O95925	EPPIN	263.062	595.688	891.312	583.354
TRIM51	Q9BSJ1	TRIM51	454	552.5	743	583.167
CYP2A6	P11509	CYP2A6	220	265	1264.5	583.167
CHRNA3	P32297	CHRNA3	224.062	338.594	1186.69	583.115
HNRNPH2	P55795	HNRNPH2	417.5	207.5	1124	583
LCE4A	Q5TA78	LCE4A	551	234	964	583
OR4K5	Q8NGD3	OR4K5	456	494	799	583
PRPF31	Q8WWY3	PRPF31	594	245.5	909.5	583
USP7	Q93009	USP7	328	196	1225	583
ZNF23	P17027	ZNF23	224.5	676	848.5	583
ZNF658	Q5TYW1	ZNF658	206	637	906	583
TM6SF1	Q9BZW5	TM6SF1	393.625	261.125	1094	582.917
RNF113B	Q8IZP6	RNF113B	550.5	197	1001	582.833
ALDH3A2	P51648	ALDH3A2	493	386.75	868.75	582.833
UBE2L3	P68036	UBE2L3	334.625	254.375	1159.38	582.792
MAGEA12	P43365	MAGEA12	434.5	375.5	938	582.667
ARL10	Q8N8L6	ARL10	557	201.5	989.5	582.667
C11ORF52	Q96A22	C11orf52	525	355	868	582.667
FAM9B	Q8IZU0	FAM9B	461.5	569.5	717	582.667
CLPP	Q16740	CLPP	385.5	382	980.5	582.667
SETD6	Q8TBK2	SETD6	466	309	973	582.667
SLC18A1	P54219	SLC18A1	458	359.5	930.5	582.667
UBA1	P22314	UBA1	421.5	193.5	1133	582.667
ZNF706	Q9Y5V0	ZNF706	251	540.5	956.5	582.667
PHYHD1	Q5SRE7	PHYHD1	598.5	187.844	961.375	582.573
WFDC9	Q8NEX5	WFDC9	616.5	192.5	938.5	582.5
RXRB	P28702	RXRB	234.5	203	1310	582.5
KDM4A	O75164	KDM4A	400.5	246.5	1100.5	582.5
ACSF2	Q96CM8	ACSF2	607	363	777.5	582.5
SDCCAG8	Q86SQ7	SDCCAG8	351.625	294.875	1100.62	582.375
BCKDK	O14874	BCKDK	419.5	464.75	862.875	582.375
SVBP	Q8N300	SVBP	226.5	415.5	1105	582.333
TAF7	Q15545	TAF7	590.75	245.75	910.25	582.25
DCTN4	Q9UJW0	DCTN4	392.5	283	1071	582.167
HS6ST1	O60243	HS6ST1	355.5	562	829	582.167
UBIAD1	Q9Y5Z9	UBIAD1	595.5	428.5	722	582
TIMM9	Q9Y5J7	TIMM9	473.5	312.5	960	582
NUMA1	Q14980	NUMA1	215.5	239	1291.5	582
LPL	P06858	LPL	519.5	345.125	881.375	582
CBR4	Q8N4T8	CBR4	459.5	444.5	842	582
ASAP3	Q8TDY4	ASAP3	251	404.5	1090.5	582
ZNF205	O95201	ZNF205	551.125	245	949.75	581.958
RPS6KA1	Q15418	RPS6KA1	503.75	285.375	956.75	581.958
KDM2A	Q9Y2K7	KDM2A	397	342.5	1006	581.833
AKR7A2	O43488	AKR7A2	401.5	258.5	1085.5	581.833
CRYGD	P07320	CRYGD	511.5	220.5	1013.5	581.833
ESCO1	Q5FWF5	ESCO1	491.5	356	898	581.833
EPB42	P16452	EPB42	277	244	1224.5	581.833
KIF9	Q9HAQ2	KIF9	577.5	354	814	581.833
MMP2	P08253	MMP2	552	190	1003.5	581.833
PNP	P00491	PNP	308	242.5	1195	581.833
STIL	Q15468	STIL	499	244.5	1002	581.833
GNPTG	Q9UJJ9	GNPTG	379.625	360.875	1004.88	581.792
SLITRK4	Q8IW52	SLITRK4	430.5	474	840.5	581.667
PLA2G7	Q13093	PLA2G7	417.25	353.375	974.375	581.667
EPS15	P42566	EPS15	410	259	1076	581.667
DCTN6	O00399	DCTN6	531	346.5	867.5	581.667
CRYGN	Q8WXF5	CRYGN	203.5	792.5	749	581.667
CCDC190	Q86UF4	CCDC190	171.5	753	820.5	581.667
CEBPA	P49715	Cebpa	449.75	283.375	1011.5	581.542
SLC17A7	Q9P2U7	SLC17A7	520	417.5	807	581.5
HIBCH	Q6NVY1	HIBCH	571.75	294.25	878.5	581.5
DLK2	Q6UY11	DLK2	269.75	385.625	1088.88	581.417
CBX8	Q9HC52	CBX8	406.5	279	1058.5	581.333
PCMT1	P22061	PCMT1	558.25	223.375	962.375	581.333
SH2D2A	Q9NP31	SH2D2A	571.5	235.25	937	581.25
DDI1	Q8WTU0	DDI1	501.75	263.125	978.875	581.25
CROT	Q9UKG9	CROT	466.125	388.875	888.75	581.25
ST8SIA3	O43173	ST8SIA3	219	222	1302.5	581.167
GDPD5	Q8WTR4	GDPD5	566.453	383.922	793.109	581.161
ARL14	Q8N4G2	ARL14	265.25	256.75	1221.38	581.125
ITPA	Q9BY32	ITPA	447.656	309.219	986.375	581.083
GGCT	O75223	GGCT	413.031	360.062	970.031	581.042
MX1	P20591	MX1	335.5	270.5	1137	581
HSD17B13	Q7Z5P4	HSD17B13	359.5	247.5	1136	581
CRYM	Q14894	CRYM	569.125	296.75	876.75	580.875
FKBP14	Q9NWM8	FKBP14	719.5	355.5	667.5	580.833
CXCL17	Q6UXB2	CXCL17	640.5	161.5	940.5	580.833
WDR62	O43379	WDR62	424	379	939.5	580.833
TSPAN6	O43657	TSPAN6	491.5	511.5	739.5	580.833
NUS1	Q96E22	NUS1	369	601	772	580.667
NPTX2	P47972	NPTX2	392	366.5	983.5	580.667
ERP29	P30040	ERP29	372	545	825	580.667
RBP3	P10745	RBP3	535	214	993	580.667
GOSR2	O14653	GOSR2	384.539	404.477	952.867	580.628
PSMB8	P28062	PSMB8	686.375	327.5	728	580.625
KPNA4	O00629	KPNA4	360.469	311.656	1069.66	580.594
CIAPIN1	Q6FI81	CIAPIN1	524	337.5	880	580.5
ATE1	O95260	ATE1	355	623.5	763	580.5
CDK3	Q00526	CDK3	478	281	982.5	580.5
CD84	Q9UIB8	CD84	545.5	335	861	580.5
GAA	P10253	GAA	211	147	1383.5	580.5
RPL9	P32969	RPL9	410.5	238	1093	580.5
SLC12A9	Q9BXP2	SLC12A9	221.5	226	1294	580.5
ARAP1	Q96P48	ARAP1	277.25	438.25	1025.88	580.458
FBXO36	Q8NEA4	FBXO36	300.625	329.875	1110.62	580.375
UFSP2	Q9NUQ7	UFSP2	413.875	389.875	936.75	580.167
NCR1	O76036	NCR1	223.75	283.375	1233.38	580.167
CD177	Q8N6Q3	CD177	299	261.5	1180	580.167
ALDH6A1	Q02252	ALDH6A1	300.5	252.5	1187.5	580.167
ARHGAP17	Q68EM7	ARHGAP17	403	466.375	871	580.125
TMC6	Q7Z403	TMC6	421.375	455.375	863.375	580.042
RILPL1	Q5EBL4	RILPL1	282.625	385.594	1071.91	580.042
CCDC54	Q8NEL0	CCDC54	278.5	633	828.5	580
ESYT1	Q9BSJ8	ESYT1	301.5	544.5	894	580
KRT40	Q6A162	KRT40	617.5	220	902.5	580
LRRC17	Q8N6Y2	LRRC17	260	197.5	1282.5	580
ZNF613	Q6PF04	ZNF613	441.5	296.5	1002	580
PSMD14	O00487	PSMD14	618.75	170.125	950.75	579.875
TFG	Q92734	TFG	444	406.5	889	579.833
BRD1	O95696	BRD1	607.5	149	983	579.833
AGBL2	Q5U5Z8	AGBL2	283.5	233.5	1222.5	579.833
ACY1	Q03154	ACY1	375	352	1012.5	579.833
MBTPS1	Q14703	MBTPS1	496.625	297.625	945.125	579.792
ANKRD54	Q6NXT1	ANKRD54	330.5	281.875	1126.75	579.708
G3BP2	Q9UN86	G3BP2	378.5	525	835.5	579.667
CDIP1	Q9H305	CDIP1	335	469	935	579.667
COL16A1	Q07092	COL16A1	402.5	321.5	1015	579.667
FCF1	Q9Y324	FCF1	187	220.5	1331.5	579.667
NIPA2	Q8N8Q9	NIPA2	406.5	569	763.5	579.667
OR2T35	Q8NGX2	OR2T35	474	480.5	784.5	579.667
SPAG7	O75391	SPAG7	518.5	375.5	845	579.667
PEX16	Q9Y5Y5	PEX16	424.031	243.906	1070.94	579.625
ATG16L1	Q676U5	ATG16L1	455	261.25	1022.62	579.625
SLC36A4	Q6YBV0	SLC36A4	345.75	242.875	1150.12	579.583
RAI2	Q9Y5P3	RAI2	387.594	288.844	1062.25	579.562
PKM	P14618	PKM	373.684	214.707	1150.19	579.528
PTPN9	P43378	PTPN9	647.5	345	746	579.5
PIN4	Q9Y237	PIN4	378.531	367.188	992.781	579.5
SIVA1	O15304	SIVA1	509.625	343.5	885.125	579.417
COPS2	P61201	COPS2	351.5	548.5	838	579.333
ACSF3	Q4G176	ACSF3	435.25	316.25	986.5	579.333
SLC30A8	Q8IWU4	SLC30A8	418	332.5	987.5	579.333
MTFR2	Q6P444	MTFR2	181	301	1256	579.333
CD93	Q9NPY3	CD93	496.5	203.5	1037.5	579.167
ARRDC2	Q8TBH0	ARRDC2	699	184.75	853.625	579.125
OTUD6B	Q8N6M0	OTUD6B	443.125	310.625	983.375	579.042
TAF13	Q15543	TAF13	613.5	181	942.5	579
TAAR8	Q969N4	TAAR8	453.5	232	1051.5	579
SYNGR2	O43760	SYNGR2	310.5	256.5	1170	579
MAT1A	Q00266	MAT1A	396	288.5	1052.5	579
IRF6	O14896	IRF6	497	368	872	579
CCND2	P30279	CCND2	498.5	438.5	800	579
OR1Q1	Q15612	OR1Q1	326	534.5	876	578.833
MTFR1L	Q9H019	MTFR1L	211	208.5	1317	578.833
SARS2	Q9NP81	SARS2	353	306.5	1077	578.833
SUV39H2	Q9H5I1	SUV39H2	435.125	320	981.031	578.719
GPM6B	Q13491	GPM6B	453.844	240.781	1041.47	578.698
SCGB1D4	Q6XE38	SCGB1D4	345	222	1169	578.667
PATL1	Q86TB9	PATL1	217.5	780	738.5	578.667
ARSI	Q5FYB1	ARSI	535	210.5	990.5	578.667
POTEE	Q6S8J3	POTEE	379.375	494.75	861.75	578.625
TTC27	Q6P3X3	TTC27	344	581.5	810	578.5
RPS28	P62857	RPS28	627	162.5	946	578.5
GRPEL1	Q9HAV7	GRPEL1	313	330	1092.5	578.5
CRISPLD2	Q9H0B8	CRISPLD2	504	332	899.5	578.5
CCDC88C	Q9P219	CCDC88C	600	270	865.5	578.5
EDN3	P14138	EDN3	460.25	320.625	954.375	578.417
PPAT	Q9BZG2	PPAT	340.875	293.625	1100.75	578.417
SYNGR4	O95473	SYNGR4	313.5	294	1127.5	578.333
SLC25A40	Q8TBP6	SLC25A40	580	278.5	876.5	578.333
HCK	P08631	HCK	257.5	181	1296.5	578.333
D2HGDH	Q8N465	D2HGDH	289	215	1231	578.333
ZIC2	O95409	ZIC2	420	223.5	1091.5	578.333
DEFB107A	Q8IZN7	DEFB107A	583.625	207.875	943.25	578.25
PPP1R13B	Q96KQ4	PPP1R13B	415	310.5	1009	578.167
LRRTM2	O43300	LRRTM2	498.5	221.5	1014.5	578.167
ITGB7	P26010	ITGB7	723.5	263.5	747.5	578.167
DLX6	P56179	DLX6	697.5	258	779	578.167
CHAD	O15335	CHAD	425	215	1094.5	578.167
ZKSCAN8	Q15776	ZKSCAN8	380.75	229.625	1123.88	578.083
HRC	P23327	HRC	570	202.5	961.5	578
BHMT	Q93088	BHMT	604.5	391	738.5	578
SARG	Q9BW04	SARG	518.5	328.5	887	578
LRRC25	Q8N386	LRRC25	668	176	890	578
RHBDF1	Q96CC6	RHBDF1	501.5	231.5	1001	578
ZNF774	Q6NX45	ZNF774	456	175	1102.5	577.833
TBL1X	O60907	TBL1X	570.5	211.5	951.5	577.833
RAET1E	Q8TD07	RAET1E	291	413	1029.5	577.833
PLCB2	Q00722	PLCB2	328.5	648.5	756.5	577.833
TOP3B	O95985	TOP3B	407.25	197	1129.12	577.792
PTPN2	P17706	PTPN2	336.5	274.625	1122.25	577.792
FANCE	Q9HB96	FANCE	469	371	893	577.667
CST7	O76096	CST7	387.5	419.5	926	577.667
CCDC92	Q53HC0	CCDC92	210.5	195	1327.5	577.667
NCDN	Q9UBB6	NCDN	408.5	345.5	979	577.667
ZNF518A	Q6AHZ1	ZNF518A	251	178.5	1303.5	577.667
ZDHHC1	Q8WTX9	ZDHHC1	479.5	188	1065.5	577.667
ZNF224	Q9NZL3	ZNF224	412	314	1006.5	577.5
TIMP4	Q99727	TIMP4	526.5	535	671	577.5
LAMTOR3	Q9UHA4	LAMTOR3	644.5	206.5	881.5	577.5
IRF2	P14316	IRF2	316.5	298.5	1117.5	577.5
INPP4A	Q96PE3	INPP4A	385	260	1087.5	577.5
HIF1AN	Q9NWT6	HIF1AN	347.5	520	865	577.5
PGC	P20142	PGC	631.625	296.75	803.625	577.333
PITPNC1	Q9UKF7	PITPNC1	325	316.5	1090	577.167
EPHB6	O15197	EPHB6	707	144.5	880	577.167
C1QTNF3	Q9BXJ4	C1QTNF3	298.5	316.5	1116.5	577.167
SFMBT2	Q5VUG0	SFMBT2	531	232.5	968	577.167
UBXN2B	Q14CS0	UBXN2B	398.5	175	1158	577.167
OR4C13	Q8NGP0	OR4C13	620.5	198	912.875	577.125
DKK3	Q9UBP4	DKK3	286	354.5	1090.5	577
INPP5K	Q9BT40	INPP5K	431.625	250.375	1048.88	576.958
LAS1L	Q9Y4W2	LAS1L	484.625	215.75	1030.25	576.875
ANGPTL7	O43827	ANGPTL7	507.125	291.125	932.375	576.875
RMND5A	Q9H871	RMND5A	561.375	290.156	879	576.844
RGCC	Q9H4X1	RGCC	355	191	1184.5	576.833
KLHDC10	Q6PID8	KLHDC10	290	334.5	1106	576.833
CLMP	Q9H6B4	CLMP	797.5	284.5	648.5	576.833
TMEM45A	Q9NWC5	TMEM45A	581	320.5	828.5	576.667
NAA50	Q9GZZ1	NAA50	395.5	307.5	1027	576.667
DGKZ	Q13574	DGKZ	389.5	233.5	1107	576.667
CHCHD5	Q9BSY4	CHCHD5	557.5	292	880.5	576.667
IL23A	Q9NPF7	IL23A	302.875	436.875	989.875	576.542
FARP2	O94887	FARP2	623.5	359	747	576.5
DDA1	Q9BW61	DDA1	148.5	219.5	1361.5	576.5
MRS2	Q9HD23	MRS2	512.125	338.07	879.227	576.474
TAF12	Q16514	TAF12	338.5	642	748.5	576.333
PLEKHA5	Q9HAU0	PLEKHA5	394	260.5	1074.5	576.333
MICB	Q29980	MICB	345.5	390	993.5	576.333
METTL21A	Q8WXB1	METTL21A	378	383.5	967.5	576.333
DPP7	Q9UHL4	DPP7	285	252.5	1191.5	576.333
AADAT	Q8N5Z0	AADAT	427	423	879	576.333
SYTL2	Q9HCH5	SYTL2	494.648	225.008	1008.88	576.18
ZNF74	Q16587	ZNF74	569.5	235.5	923.5	576.167
GPR31	O00270	GPR31	432	286.5	1010	576.167
DSE	Q9UL01	DSE	489.5	450.5	788	576
APOL5	Q9BWW9	APOL5	386.5	305.5	1036	576
DIXDC1	Q155Q3	DIXDC1	438	341	949	576
PPP6R2	O75170	PPP6R2	500.125	317.5	910.375	576
IPMK	Q8NFU5	IPMK	307.5	224	1196.5	576
PIP	P12273	PIP	344.5	393.5	990	576
YK038	Q8IYB0	YK038	365	513	850	576
APTX	Q7Z2E3	APTX	307.5	422.5	997.875	575.958
KLHL9	Q9P2J3	KLHL9	646.875	271.375	809.375	575.875
ZNF711	Q9Y462	ZNF711	566	184	977.5	575.833
UBALD1	Q8TB05	UBALD1	492.5	194.5	1040.5	575.833
KLRF1	Q9NZS2	KLRF1	532	197	998.5	575.833
GTPBP3	Q969Y2	GTPBP3	292.5	320	1115	575.833
FGF7	P21781	FGF7	310.125	620.25	796.75	575.708
COCH	O43405	COCH	522.5	440	764.5	575.667
MND1	Q9BWT6	MND1	342.5	319.5	1065	575.667
RFPL1	O75677	RFPL1	249.5	295.5	1182	575.667
LRP8	Q14114	LRP8	585.5	141.5	999.5	575.5
LAIR2	Q6ISS4	LAIR2	431.5	266.5	1028.5	575.5
KCTD6	Q8NC69	KCTD6	490	525.5	711	575.5
GLT8D2	Q9H1C3	GLT8D2	409	537.5	780	575.5
EHF	Q9NZC4	EHF	376	323.5	1027	575.5
CCDC22	O60826	CCDC22	324.5	433.5	968.5	575.5
PANK4	Q9NVE7	PANK4	484	363.5	879	575.5
C5AR2	Q9P296	C5AR2	389.346	474.141	862.766	575.417
PHACTR4	Q8IZ21	PHACTR4	467.5	394	864.5	575.333
PAPD7	Q5XG87	PAPD7	213	240	1273	575.333
LGALSL	Q3ZCW2	LGALSL	193	254	1279	575.333
SLC38A4	Q969I6	SLC38A4	349	215.5	1161.5	575.333
ZBBX	A8MT70	ZBBX	545	270	911	575.333
ZNF302	Q9NR11	ZNF302	399.5	485	841.5	575.333
RPH3AL	Q9UNE2	RPH3AL	361.75	293.5	1070.38	575.208
LYG1	Q8N1E2	LYG1	572.75	245.625	907.25	575.208
HIGD1B	Q9P298	HIGD1B	514	496.5	715	575.167
GALNT2	Q10471	GALNT2	453	237.5	1035	575.167
CREB3L4	Q8TEY5	CREB3L4	276.5	610.5	838	575
MOBP	Q13875	MOBP	362.5	465	897.5	575
CCT8L2	Q96SF2	CCT8L2	309.781	286.531	1128.25	574.854
NKTR	P30414	NKTR	166	733.5	825	574.833
GBA2	Q9HCG7	GBA2	663	210.5	851	574.833
SPZ1	Q9BXG8	SPZ1	344.25	498	882.125	574.792
PGAM1	P18669	PGAM1	575	173.875	975.5	574.792
CLDN12	P56749	CLDN12	433.875	485.25	805.25	574.792
LCK	P06239	LCK	413	335.5	975.5	574.667
FIGNL1	Q6PIW4	FIGNL1	423	469.5	831.5	574.667
SPOP	O43791	SPOP	512	173.5	1038.5	574.667
PPP5C	P53041	PPP5C	331.5	219.5	1173	574.667
RND2	P52198	RND2	263.5	177	1283.5	574.667
CHRNA7	P36544	CHRNA7	422.5	355	946.375	574.625
TCHHL1	Q5QJ38	TCHHL1	413	327.25	983.5	574.583
CLSTN2	Q9H4D0	CLSTN2	352.5	291.625	1079.62	574.583
LTBP3	Q9NS15	LTBP3	561.5	207.5	954.5	574.5
ILKAP	Q9H0C8	ILKAP	512.5	290	921	574.5
LIMD2	Q9BT23	LIMD2	216	169	1338.5	574.5
IFNL3	Q8IZI9	IFNL3	509.625	217.25	996.625	574.5
NAB1	Q13506	NAB1	512.5	241	970	574.5
PGK2	P07205	PGK2	348.5	257	1118	574.5
SUGT1	Q9Y2Z0	SUGT1	283.5	219.5	1220.5	574.5
WDR90	Q96KV7	WDR90	347.5	322	1054	574.5
CDK7	P50613	CDK7	292.875	459.25	971.125	574.417
RPAP2	Q8IXW5	RPAP2	463.25	333.375	926.375	574.333
GABRA1	P14867	GABRA1	364	434	925	574.333
ALOXE3	Q9BYJ1	ALOXE3	386.5	380.5	956	574.333
TPTE2	Q6XPS3	TPTE2	317.5	217	1188	574.167
SIM2	Q14190	SIM2	440.5	420	862	574.167
NEK1	Q96PY6	NEK1	436	237.5	1049	574.167
CTH	P32929	CTH	504	389.5	829	574.167
LUZP1	Q86V48	LUZP1	442.125	212.125	1068	574.083
C1ORF105	O95561	C1orf105	508.625	233.375	980.125	574.042
POLR2D	O15514	POLR2D	542.5	377	802.5	574
ANGPT2	O15123	ANGPT2	369.875	360.25	991.812	573.979
BDNF	P23560	BDNF	552.324	164.07	1005.3	573.898
LAPTM4A	Q15012	LAPTM4A	557.375	203.875	960.375	573.875
WDR11	Q9BZH6	WDR11	391	240.5	1090	573.833
MCCC2	Q9HCC0	MCCC2	495.094	297.562	928.844	573.833
FBXO11	Q86XK2	FBXO11	649.5	153.5	918.5	573.833
CBARP	Q8N350	CBARP	317.5	443	961	573.833
TPI1	P60174	TPI1	205.812	252.906	1262.31	573.677
OR2J1	Q9GZK6	OR2J1	582	334	805	573.667
LNP	Q9C0E8	LNP	458	218	1045	573.667
SIAH1	Q8IUQ4	SIAH1	530.406	313.688	876.719	573.604
VCP	P55072	VCP	329.75	244.375	1146.62	573.583
MOB3C	Q70IA8	MOB3C	238	583.5	899	573.5
RAD1	O60671	RAD1	364	248	1108.5	573.5
TNFRSF21	O75509	TNFRSF21	186	204	1330.5	573.5
SSTR2	P30874	SSTR2	524.25	261.625	934.25	573.375
SLC5A3	P53794	SLC5A3	633.5	245.5	841	573.333
RNF157	Q96PX1	RNF157	319	287	1114	573.333
FOXH1	O75593	FOXH1	422.5	187	1110.5	573.333
CENPW	Q5EE01	CENPW	455	223	1042	573.333
MMEL1	Q495T6	MMEL1	355.562	229.562	1134.75	573.292
PPP2R5D	Q14738	PPP2R5D	278.719	381.188	1059.75	573.219
TMEM97	Q5BJF2	TMEM97	571.5	202.875	945.25	573.208
TBC1D7	Q9P0N9	TBC1D7	616.75	318.125	784.75	573.208
ARHGAP31	Q2M1Z3	ARHGAP31	456.5	187.5	1075.5	573.167
LAP3	P28838	LAP3	422.5	619	678	573.167
LAPTM4B	Q86VI4	LAPTM4B	573	302.5	844	573.167
MAFF	Q9ULX9	MAFF	480	325.5	914	573.167
RFC2	P35250	RFC2	514.5	441	764	573.167
NR1D1	P20393	NR1D1	429.5	254.5	1035.5	573.167
TAS2R7	Q9NYW3	TAS2R7	402.5	246.5	1070	573
SPATA6	Q9NWH7	SPATA6	315.5	271.5	1132	573
POU2F2	P09086	POU2F2	350.5	312.5	1056	573
TBC1D15	Q8TC07	TBC1D15	476	276	966.5	572.833
SEC61B	P60468	SEC61B	332	316.5	1070	572.833
MTFMT	Q96DP5	MTFMT	363.875	416.875	937.75	572.833
CST9L	Q9H4G1	CST9L	422.5	516.5	779.5	572.833
RPSA	P08865	RPSA	278.286	528.808	911.34	572.811
PEX14	O75381	PEX14	353.5	237.5	1127	572.667
CDC45	O75419	CDC45	339.5	259	1119.5	572.667
VCL	P18206	VCL	424	203.5	1090.5	572.667
MDK	P21741	MDK	336	455.5	926	572.5
DNMT3L	Q9UJW3	DNMT3L	540.5	263.5	913.5	572.5
FXYD2	P54710	FXYD2	593.25	348.625	775.25	572.375
TRIM17	Q9Y577	TRIM17	416.5	358	942.5	572.333
MTO1	Q9Y2Z2	MTO1	363.5	384.5	969	572.333
GOLGA7	Q7Z5G4	GOLGA7	643	175.5	898.5	572.333
EIF3G	O75821	EIF3G	586.5	306.5	824	572.333
OTUD7B	Q6GQQ9	OTUD7B	536.875	211.25	968.5	572.208
WASF3	Q9UPY6	WASF3	385	318	1013.5	572.167
SMIM14	Q96QK8	SMIM14	660.5	352	704	572.167
SLCO3A1	Q9UIG8	SLCO3A1	297	417	1002.5	572.167
DYRK1B	Q9Y463	DYRK1B	502.5	291.5	922.5	572.167
FBLN1	P23142	FBLN1	542.5	256	917.5	572
ARV1	Q9H2C2	ARV1	376	558.5	781.5	572
RNF135	Q8IUD6	RNF135	444.5	368	903.5	572
VRTN	Q9H8Y1	VRTN	645.5	147.5	923	572
XAGE1A	Q9HD64	XAGE1A	567.812	219.312	928.703	571.943
YWHAH	Q04917	YWHAH	506.625	224.125	984.75	571.833
KRT75	O95678	KRT75	507	179.5	1029	571.833
ADAM15	Q13444	ADAM15	606.625	262.625	846.125	571.792
CD48	P09326	CD48	254.625	315	1145.62	571.75
WDR75	Q8IWA0	WDR75	459.5	285.5	970	571.667
INA	Q16352	INA	271.5	311.5	1132	571.667
TLR8	Q9NR97	TLR8	545.375	153.375	1015.75	571.5
NUDT21	O43809	NUDT21	384.5	539.5	790.5	571.5
COL4A5	P29400	COL4A5	439.5	662.5	612.5	571.5
CLEC7A	Q9BXN2	CLEC7A	523.391	249.039	942.047	571.492
MR1	Q95460	MR1	318.125	329.75	1066.5	571.458
SEMA3E	O15041	SEMA3E	621	224	869	571.333
PRSS37	A4D1T9	PRSS37	298	247	1169	571.333
GPC3	P51654	GPC3	530.5	393.5	790	571.333
DDAH1	O94760	DDAH1	423	299.5	991.5	571.333
USP19	O94966	USP19	250.5	365.5	1097.5	571.167
CDC27	P30260	CDC27	374	260.5	1079	571.167
LCN1	P31025	LCN1	314.5	472	926.5	571
LRRC43	Q8N309	LRRC43	444	479.5	789	570.833
CNTFR	P26992	CNTFR	382.5	270	1060	570.833
GPR155	Q7Z3F1	GPR155	356.5	265.5	1090.5	570.833
AVPI1	Q5T686	AVPI1	447	460.5	805	570.833
LSM1	O15116	LSM1	447.5	348.5	916.5	570.833
LYPD6	Q86Y78	LYPD6	470	347	895.5	570.833
TXNDC8	Q6A555	TXNDC8	262	571	879.5	570.833
UEVLD	Q8IX04	UEVLD	270.75	685.25	756.5	570.833
MTMR14	Q8NCE2	MTMR14	510.43	204.562	997.391	570.794
ZDHHC7	Q9NXF8	ZDHHC7	411.125	291.125	1010.12	570.792
CAT	P04040	CAT	513.25	289.375	909.625	570.75
SPACA7	Q96KW9	SPACA7	436	361	915	570.667
MIS18BP1	Q6P0N0	MIS18BP1	380	262.5	1069.5	570.667
ERAP1	Q9NZ08	ERAP1	373	230	1109	570.667
ISM1	B1AKI9	ISM1	613	206.5	892	570.5
ETNK1	Q9HBU6	ETNK1	205	257.5	1249	570.5
A1BG	P04217	A1BG	200	647	864.5	570.5
TRAP1	Q12931	TRAP1	458.125	325.75	927.25	570.375
DGKB	Q9Y6T7	DGKB	453.5	407.5	850	570.333
EXOSC4	Q9NPD3	EXOSC4	430.5	433	847.5	570.333
CTNS	O60931	CTNS	317	383.75	1010	570.25
NOL6	Q9H6R4	NOL6	516.375	232.625	961.625	570.208
IL10RA	Q13651	IL10RA	457.375	296.875	956.375	570.208
SEC14L5	O43304	SEC14L5	356	181.5	1173	570.167
PAM	P19021	PAM	539.5	179	992	570.167
GYG1	P46976	GYG1	361	502	847.5	570.167
ERI1	Q8IV48	ERI1	374.5	383.5	952.5	570.167
METTL3	Q86U44	METTL3	205.75	373.625	1130.75	570.042
SPATA22	Q8NHS9	SPATA22	278.5	511	920.5	570
SELK	Q9Y6D0	SELK	406.5	350	953.5	570
OR5AN1	Q8NGI8	OR5AN1	566.5	277	866.5	570
GDF2	Q9UK05	GDF2	525	172	1013	570
ADO	Q96SZ5	ADO	330.5	298	1081.5	570
HOXB3	P14651	HOXB3	724.5	196	789	569.833
ARL8A	Q96BM9	ARL8A	602	353.5	754	569.833
MYH13	Q9UKX3	MYH13	186	200.5	1323	569.833
MOB1B	Q7L9L4	MOB1B	437	246.5	1026	569.833
NMUR2	Q9GZQ4	NMUR2	303.125	590.625	815.625	569.792
PHC2	Q8IXK0	PHC2	322	424.5	962.5	569.667
NDUFS3	O75489	NDUFS3	284	431	994	569.667
MPEG1	Q2M385	MPEG1	573	145.5	990.5	569.667
FBXO16	Q8IX29	FBXO16	581	198	930	569.667
DDX18	Q9NVP1	DDX18	604.5	440	664.5	569.667
TARP	A2JGV3	TARP	516.625	218.75	973.375	569.583
KHSRP	Q92945	KHSRP	475.125	282.5	951.125	569.583
HBE1	P02100	HBE1	260	370.5	1078	569.5
AMELX	Q99217	AMELX	626	167	915.5	569.5
CIPC	Q9C0C6	CIPC	164	163.5	1381	569.5
SOX9	P48436	SOX9	540.5	341	827	569.5
TRIM74	Q86UV6	TRIM74	474	339.5	895	569.5
DNASE1L3	Q13609	DNASE1L3	495	329	884	569.333
CD37	P11049	CD37	230	826	652	569.333
ADH5	P11766	ADH5	454.25	330.625	923	569.292
BAX	Q07812	BAX	546	473.5	688.125	569.208
NXPE4	Q6UWF7	NXPE4	162.5	140.5	1404.5	569.167
HLA-DRB3	P79483	HLA-DRB3	312	474	921.5	569.167
CLDN3	O15551	CLDN3	525.5	382	800	569.167
CHMP1B	Q7LBR1	CHMP1B	313.875	616.25	777.375	569.167
LRRC27	Q9C0I9	LRRC27	510	406.5	790.5	569
GMEB1	Q9Y692	GMEB1	486.5	202	1018.5	569
DDB2	Q92466	DDB2	382	533.5	791.5	569
MMP8	P22894	MMP8	177.5	289	1240.5	569
SERPINA7	P05543	SERPINA7	430	236.5	1040.5	569
PLA1A	Q53H76	PLA1A	306	431.5	968.625	568.708
UBE2G1	P62253	UBE2G1	621.375	233.75	850.875	568.667
TRPT1	Q86TN4	TRPT1	397	405.5	903.5	568.667
TNFRSF19	Q9NS68	TNFRSF19	356.5	213.5	1136	568.667
SLC14A1	Q13336	SLC14A1	546.5	455	704.5	568.667
AIMP1	Q12904	AIMP1	458.5	400.5	847	568.667
VWA7	Q9Y334	VWA7	226.5	560	919	568.5
NPTX1	Q15818	NPTX1	439.625	246.875	1019	568.5
PASK	Q96RG2	PASK	336.895	328.615	1039.88	568.463
GCC1	Q96CN9	GCC1	140.375	509.75	1055.12	568.417
ATG4D	Q86TL0	ATG4D	355	268.75	1081.5	568.417
RNFT1	Q5M7Z0	RNFT1	451.375	339.969	913.844	568.396
TMEM86B	Q8N661	TMEM86B	511.5	371.5	822	568.333
UGGT1	Q9NYU2	UGGT1	478.5	169.5	1056.5	568.167
SLC37A2	Q8TED4	SLC37A2	615	379	710.5	568.167
NKX3-2	P78367	NKX3-2	562.5	239.5	902.5	568.167
CLN8	Q9UBY8	CLN8	312.5	480.5	911.5	568.167
SCNN1A	P37088	SCNN1A	485.5	235	983.5	568
NSMCE1	Q8WV22	NSMCE1	279.375	221.875	1202.75	568
KLC2	Q9H0B6	KLC2	311.5	237	1155.5	568
EDA	Q92838	EDA	379.5	260	1064.5	568
DUT	P33316	DUT	325.75	298.75	1079.38	567.958
GTF3C3	Q9Y5Q9	GTF3C3	536.625	467.5	699.625	567.917
EDN2	P20800	EDN2	389.25	243.75	1070.5	567.833
ADIPOR2	Q86V24	ADIPOR2	528.5	253	922	567.833
E2F4	Q16254	E2F4	373	350.5	980	567.833
NEK3	P51956	NEK3	518.5	368.5	816.5	567.833
PROSER2	Q86WR7	PROSER2	429	296.5	978	567.833
SLC2A12	Q8TD20	SLC2A12	277	226.5	1200	567.833
YPEL3	P61236	YPEL3	352.125	291.375	1059.75	567.75
RPS13	P62277	RPS13	601.5	357.5	744	567.667
PMS2	P54278	PMS2	245.25	240.375	1217.38	567.667
PACS1	Q6VY07	PACS1	408.5	390	904.5	567.667
CHKB	Q9Y259	CHKB	444.5	487	771.5	567.667
C8B	P07358	C8B	279	205.125	1218.75	567.625
NUP133	Q8WUM0	NUP133	498.188	262.219	942.375	567.594
SH2B1	Q9NRF2	SH2B1	319	393.25	990.5	567.583
CCL22	O00626	CCL22	545.656	212.344	944.656	567.552
KTN1	Q86UP2	KTN1	421.5	187.5	1093.5	567.5
CMTM4	Q8IZR5	CMTM4	457	359.5	886	567.5
IRX5	P78411	Irx5	606.5	264	832	567.5
TCFL5	Q9UL49	TCFL5	485.5	163	1054	567.5
PTH2	Q9Y3E5	PTH2	548.5	226	928	567.5
VAX1	Q5SQQ9	VAX1	616.5	141.5	944.5	567.5
RAB40B	Q12829	RAB40B	513.5	236.25	952.625	567.458
FRZB	Q92765	FRZB	477	501.5	723.5	567.333
TCERG1	O14776	Tcerg1	473.5	148.5	1079.5	567.167
MBD4	O95243	Mbd4	429	184	1088.5	567.167
FOXD4	Q12950	FOXD4	350	220.5	1131	567.167
COL18A1	P39060	COL18A1	449	192	1060.5	567.167
HSP90AB1	P08238	HSP90AB1	455.125	239.5	1006.75	567.125
RPL11	P62913	RPL11	478.5	440.625	782.125	567.083
AP1B1	Q10567	AP1B1	601	218.5	881.5	567
APOM	O95445	APOM	487.5	276.5	937	567
CLDN18	P56856	CLDN18	544.5	327	829.5	567
SLC6A18	Q96N87	SLC6A18	373.5	464	863.5	567
GSN	P06396	GSN	287.75	504.375	908.625	566.917
DDX28	Q9NUL7	DDX28	315	566	819.5	566.833
NSL1	Q96IY1	NSL1	361.375	457.594	881.156	566.708
IGKC	P01834	IGKC	524.092	329.603	846.352	566.682
L1TD1	Q5T7N2	L1TD1	408.5	319.5	972	566.667
AVL9	Q8NBF6	AVL9	299	664	737	566.667
GABRG2	P18507	GABRG2	218.5	230	1251.5	566.667
MAOA	P21397	MAOA	307.25	214.375	1178.38	566.667
TXNDC12	O95881	TXNDC12	329.5	242.5	1128	566.667
ZNHIT1	O43257	ZNHIT1	592	183	925	566.667
SOX7	Q9BT81	SOX7	307	549	843.5	566.5
PASD1	Q8IV76	PASD1	315.5	147.5	1236.5	566.5
MRGBP	Q9NV56	MRGBP	385	237.5	1076.5	566.333
BCL11B	Q9C0K0	Bcl11b	612	169	918	566.333
CLYBL	Q8N0X4	CLYBL	524	425.5	749.5	566.333
VWCE	Q96DN2	VWCE	414	202.5	1082.5	566.333
PTPRCAP	Q14761	PTPRCAP	447.5	223.5	1028	566.333
TTBK1	Q5TCY1	TTBK1	725.5	191	782.5	566.333
UTP6	Q9NYH9	UTP6	331.5	384.5	983	566.333
RNF151	Q2KHN1	RNF151	329.375	753.125	616.375	566.292
RAB41	Q5JT25	RAB41	319.125	287.875	1091.62	566.208
HLA-C	P10321	HLA-C	783	214	701.625	566.208
TYW5	A2RUC4	TYW5	590.5	263	845	566.167
NPY2R	P49146	NPY2R	389	407.5	902	566.167
MED20	Q9H944	MED20	319	271.5	1108	566.167
DPYSL2	Q16555	DPYSL2	456	607	635.5	566.167
U2AF1	Q01081	U2AF1	400.469	275.656	1022.22	566.115
PRDM2	Q13029	PRDM2	535.625	399.375	763.25	566.083
TYRO3	Q06418	TYRO3	403.5	274.625	1020	566.042
TMEM160	Q9NX00	TMEM160	442	268	988	566
SLC13A2	Q13183	SLC13A2	277.5	265	1155.5	566
RSBN1L	Q6PCB5	RSBN1L	351	638	709	566
GPA33	Q99795	GPA33	509.5	238	950.5	566
DGKK	Q5KSL6	DGKK	400	216.5	1081.5	566
ARPP19	P56211	ARPP19	303	210	1185	566
CYP4F11	Q9HBI6	CYP4F11	472.125	266.125	959.5	565.917
IFNL1	Q8IU54	IFNL1	404.625	225.875	1067.25	565.917
TSPY26P	Q9H489	TSPY26P	437	438.5	822	565.833
ADPGK	Q9BRR6	ADPGK	428	286	983.5	565.833
CNOT7	Q9UIV1	CNOT7	581.664	239.477	876.32	565.82
TPK1	Q9H3S4	TPK1	485.203	190.961	1021.12	565.763
CELA1	Q9UNI1	CELA1	377.5	366	953.5	565.667
AKAP17A	Q02040	AKAP17A	279.5	548.5	869	565.667
AURKB	Q96GD4	AURKB	410	560.5	726.5	565.667
PCDHGA10	Q9Y5H3	PCDHGA10	288.25	541.5	867.25	565.667
MAPK11	Q15759	MAPK11	456.5	336	904.5	565.667
PLXNA4	Q9HCM2	PLXNA4	298	629	770	565.667
MAP4K4	O95819	MAP4K4	610.258	168.984	917.602	565.615
GNS	P15586	GNS	386.5	274.5	1035.5	565.5
DNAJC5G	Q8N7S2	DNAJC5G	413.5	417	866	565.5
PAK2	Q13177	PAK2	335.625	453.375	907.125	565.375
UFC1	Q9Y3C8	UFC1	331.5	256.5	1108	565.333
MRPL20	Q9BYC9	MRPL20	532.5	471	692.5	565.333
LAGE3	Q14657	LAGE3	336	487	873	565.333
ITPKA	P23677	ITPKA	338	290.5	1067.5	565.333
RHPN1	Q8TCX5	RHPN1	346.5	456.5	892.5	565.167
MAD2L1	Q13257	MAD2L1	597.25	181.25	917	565.167
TMEM8B	A6NDV4	TMEM8B	210	203.5	1282	565.167
SNRPF	P62306	SNRPF	356	506	833.5	565.167
TMEM62	Q0P6H9	TMEM62	281	286	1128.5	565.167
CTSS	P25774	CTSS	201.375	204.75	1289.12	565.083
HAND2	P61296	HAND2	568.5	252	874.5	565
GPD1	P21695	GPD1	246.5	162.5	1286	565
CCDC146	Q8IYE0	CCDC146	403.5	301.125	990	564.875
OBP2B	Q9NPH6	OBP2B	537	280	877.5	564.833
LGALS1	P09382	LGALS1	381	439	874.5	564.833
GNG4	P50150	GNG4	274.5	492.5	927.5	564.833
FARS2	O95363	FARS2	286.5	265	1143	564.833
FAM13C	Q8NE31	FAM13C	435	451	808.5	564.833
FCER1A	P12319	FCER1A	527.75	258.781	907.875	564.802
AIF1	P55008	AIF1	149.336	247.859	1296.98	564.724
TEKT1	Q969V4	TEKT1	388.5	419.5	886	564.667
S100Z	Q8WXG8	S100Z	373	420	900.5	564.5
OSBPL5	Q9H0X9	OSBPL5	505.25	333.5	854.75	564.5
JAKMIP2	Q96AA8	JAKMIP2	248.5	178.5	1266.5	564.5
GDAP1L1	Q96MZ0	GDAP1L1	446	431.5	816	564.5
ALOX15B	O15296	ALOX15B	361.5	327	1005	564.5
RPS6KB1	P23443	RPS6KB1	373.875	333	986.25	564.375
PEF1	Q9UBV8	PEF1	363	475	855	564.333
ORMDL1	Q9P0S3	ORMDL1	420	286.875	985.875	564.25
OXCT1	P55809	OXCT1	421.5	265.875	1005.12	564.167
CD53	P19397	CD53	400	363.5	929	564.167
LRFN3	Q9BTN0	LRFN3	188.5	350.5	1153.5	564.167
UBQLN1	Q9UMX0	UBQLN1	296.5	430.5	965.5	564.167
PNO1	Q9NRX1	PNO1	330.5	494	868	564.167
PSTPIP2	Q9H939	PSTPIP2	505	476.5	711	564.167
RFX3	P48380	RFX3	489.625	309.875	892.875	564.125
ZNF396	Q96N95	ZNF396	344.75	363.125	984.375	564.083
KLHL32	Q96NJ5	KLHL32	336.25	318.875	1037.12	564.083
AQP7	O14520	AQP7	131.125	306.75	1254.25	564.042
RFX5	P48382	RFX5	262	244.5	1185.5	564
IFITM2	Q01629	IFITM2	300	547	845	564
GNAL	P38405	GNAL	249	239.5	1203.5	564
CD300LD	Q6UXZ3	CD300LD	539	198	955	564
RHOD	O00212	RHOD	267.5	312	1112	563.833
BPIFB2	Q8N4F0	BPIFB2	176.5	194.5	1320	563.667
ABCC4	O15439	ABCC4	542.5	510.5	638	563.667
AHR	P35869	AHR	286.5	222.5	1182	563.667
LY96	Q9Y6Y9	LY96	364	197	1130	563.667
PKD2L1	Q9P0L9	PKD2L1	360	510	821	563.667
TOX	O94900	TOX	350	496.5	844.5	563.667
OSBPL3	Q9H4L5	OSBPL3	570.938	256.938	863.062	563.646
TCN1	P20061	TCN1	406.75	323.125	960.75	563.542
TAPBP	O15533	TAPBP	432.406	409.625	848.594	563.542
HS1BP3	Q53T59	HS1BP3	347.5	526	817	563.5
F13A1	P00488	F13A1	531	478	681.5	563.5
CD163	Q86VB7	CD163	520.5	164.5	1005.5	563.5
STK17A	Q9UEE5	STK17A	594.375	133.625	962.25	563.417
DCX	O43602	DCX	379.5	607.75	702.875	563.375
GPKOW	Q92917	GPKOW	361.5	607.5	721	563.333
ATP6V1C2	Q8NEY4	ATP6V1C2	523.5	213.5	953	563.333
CPVL	Q9H3G5	CPVL	318.125	365.5	1006.38	563.333
PPP1R3F	Q6ZSY5	PPP1R3F	313.5	197	1179.5	563.333
PTBP1	P26599	PTBP1	378.5	568.5	743	563.333
KIAA1143	Q96AT1	KIAA1143	443.25	511.125	735.5	563.292
ZNF33A	Q06730	ZNF33A	435.5	221	1033	563.167
KIF7	Q2M1P5	KIF7	354.5	242.5	1092.5	563.167
RGS3	P49796	RGS3	239.5	503.5	946.25	563.083
RCOR2	Q8IZ40	RCOR2	390.5	281.875	1016.88	563.083
MTF2	Q9Y483	MTF2	284.5	271	1133.75	563.083
C1QTNF4	Q9BXJ3	C1QTNF4	532	304	853	563
WDR91	A4D1P6	WDR91	482	327.5	879.5	563
USP20	Q9Y2K6	USP20	284	321.5	1083.5	563
TRGC1	P0CF51	TRGC1	437.5	122.5	1129	563
TEX30	Q5JUR7	TEX30	660.5	146.5	882	563
G6PC3	Q9BUM1	G6PC3	349	604.5	735.5	563
JUNB	P17275	JUNB	373.625	225.75	1089.5	562.958
SNAP91	O60641	SNAP91	533.156	226.344	929.281	562.927
USP50	Q70EL3	USP50	343.375	280	1065.38	562.917
QSOX1	O00391	QSOX1	452.25	238.406	998.094	562.917
NAA38	Q9BRA0	NAA38	497.609	267.391	923.625	562.875
TUBB4A	P04350	TUBB4A	439.5	259.5	989.5	562.833
IFNA1	P0DY56	IFNA1	347.375	438.75	902.375	562.833
RRAGD	Q9NQL2	RRAGD	482.844	329.031	876.156	562.677
SLC46A2	Q9BY10	SLC46A2	525	335	828	562.667
KDM4D	Q6B0I6	KDM4D	427	379	882	562.667
CST6	Q15828	CST6	128.5	284	1275.5	562.667
GMCL1	Q96IK5	GMCL1	336.375	185.25	1166.25	562.625
EMCN	Q9ULC0	EMCN	312.5	574	801	562.5
CTRB2	Q6GPI1	CTRB2	634	169	884.5	562.5
TGFB3	P10600	TGFB3	577.5	179	931	562.5
FAM149B1	Q96BN6	FAM149B1	300	497.5	890	562.5
CCDC106	Q9BWC9	CCDC106	400.375	350.125	936.625	562.375
GUF1	Q8N442	GUF1	487.5	317	882.5	562.333
OR5F1	O95221	OR5F1	234.125	171.906	1280.81	562.281
BRCC3	P46736	BRCC3	345	243.5	1098	562.167
SNRNP70	P08621	SNRNP70	300.062	183.281	1203.03	562.125
PCDHB16	Q9NRJ7	PCDHB16	444	300	942	562
EGLN2	Q96KS0	EGLN2	341.625	286	1058.38	562
NETO1	Q8TDF5	NETO1	413.5	255	1017.5	562
CER1	O95813	CER1	417.25	325.125	943.625	562
PFKP	Q01813	PFKP	290	328.5	1067.5	562
SLC4A4	Q9Y6R1	SLC4A4	351	494.5	840.5	562
SOCS2	O14508	SOCS2	318.5	679	688.5	562
NAGLU	P54802	NAGLU	373.5	207.5	1104.5	561.833
GAGE10	A6NGK3	GAGE10	285.5	220	1180	561.833
B4GALT1	P15291	B4GALT1	563.5	212	910	561.833
GAGE2D	Q9UEU5	GAGE2D	310.781	184.406	1189.88	561.688
XK	P51811	XK	635	262	788	561.667
STAT2	P52630	STAT2	543.5	243.5	898	561.667
PSMD3	O43242	PSMD3	429	419	837	561.667
IRX3	P78415	IRX3	381	329.5	974.5	561.667
OR14C36	Q8NHC7	OR14C36	303.25	326.75	1054.62	561.542
DNAJC7	Q99615	DNAJC7	451.219	376	857.375	561.531
LRRC39	Q96DD0	LRRC39	257.5	327.5	1099.5	561.5
ABHD16B	Q9H3Z7	ABHD16B	307	567.5	810	561.5
SLC4A2	P04920	SLC4A2	293.344	234.281	1156.53	561.385
CDK10	Q15131	CDK10	299.375	582.5	802.25	561.375
SURF6	O75683	SURF6	235.5	540.5	908	561.333
SMPD3	Q9NY59	SMPD3	352	205.5	1126.5	561.333
FBXL3	Q9UKT7	FBXL3	311	643	730	561.333
ZCCHC17	Q9NP64	ZCCHC17	245.5	400	1038.5	561.333
ZNF501	Q96CX3	ZNF501	460	357	866.5	561.167
SUPV3L1	Q8IYB8	SUPV3L1	430	389	864.5	561.167
CRADD	P78560	CRADD	416	400	867.5	561.167
CNNM1	Q9NRU3	CNNM1	327	240	1116.5	561.167
CSDE1	O75534	CSDE1	433.25	397.75	852.25	561.083
MTMR8	Q96EF0	MTMR8	459.5	319.5	904	561
CCDC137	Q6PK04	CCDC137	228.5	215.5	1239	561
KRTAP4-5	Q9BYR2	KRTAP4-5	382	376.5	924.5	561
NDUFB8	O95169	NDUFB8	254.5	166.5	1262	561
PCTP	Q9UKL6	PCTP	295.375	621.125	766.5	561
SCG2	P13521	SCG2	418	309.5	955.5	561
CLK3	P49761	CLK3	359.188	244.594	1079.16	560.979
MBOAT7	Q96N66	MBOAT7	123.25	728.75	830.75	560.917
VHL	P40337	VHL	303.5	192.75	1186.38	560.875
TCTA	P57738	TCTA	750.5	213.5	718.5	560.833
PPP2R2C	Q9Y2T4	PPP2R2C	230.5	783.5	668.5	560.833
PPP1R13L	Q8WUF5	PPP1R13L	567.5	245	870	560.833
FBXO15	Q8NCQ5	FBXO15	548.5	328	806	560.833
ADCYAP1	P18509	ADCYAP1	302.5	475.5	904.5	560.833
CNNM4	Q6P4Q7	CNNM4	277.344	538.406	866.406	560.719
ZNF562	Q6V9R5	ZNF562	340.125	180.625	1161.38	560.708
SLC51B	Q86UW2	SLC51B	574	244	864	560.667
PPP3CB	P16298	PPP3CB	175	192	1315	560.667
MRI1	Q9BV20	MRI1	351	290	1041	560.667
CD5	P06127	CD5	392	221.5	1068.5	560.667
RNF5	Q99942	RNF5	456.5	275.5	950	560.667
PODNL1	Q6PEZ8	PODNL1	598	231.5	852	560.5
GLI4	P10075	GLI4	332.25	445.875	903.375	560.5
DDX56	Q9NY93	DDX56	335	492.5	854	560.5
CFAP52	Q8N1V2	CFAP52	361.5	464.5	855	560.333
BMP2K	Q9NSY1	BMP2K	181	181	1319	560.333
NDUFS8	O00217	NDUFS8	482	179.5	1019.5	560.333
SHC1	P29353	SHC1	473.5	399	808.5	560.333
ANO6	Q4KMQ2	ANO6	192.5	296	1192	560.167
ZBTB11	O95625	ZBTB11	453.5	171	1055.5	560
SERPINB3	P29508	SERPINB3	453.5	355	871.5	560
PHOX2A	O14813	PHOX2A	352.5	584.5	743	560
COLEC10	Q9Y6Z7	COLEC10	413.5	214.5	1052	560
UBE2E1	P51965	UBE2E1	237	256.5	1186	559.833
KCMF1	Q9P0J7	KCMF1	305.75	301	1072.75	559.833
FCRLA	Q7L513	FCRLA	425.375	335.125	919	559.833
KLF7	O75840	KLF7	187.625	684	807.5	559.708
GCGR	P47871	GCGR	359	306.5	1013.5	559.667
ALDH3A1	P30838	ALDH3A1	288.5	404.5	986	559.667
EVC	P57679	EVC	385	380.5	913.5	559.667
GIMAP5	Q96F15	GIMAP5	333	310.5	1035.5	559.667
ZNF267	Q14586	ZNF267	550	158	971	559.667
RPL32	P62910	RPL32	419.5	200	1059.5	559.667
CCL20	P78556	CCL20	407.625	274.094	996.875	559.531
TMEM52B	Q4KMG9	TMEM52B	500.5	257.5	920.5	559.5
SLC16A14	Q7RTX9	SLC16A14	501.5	245.625	931.25	559.458
SUDS3	Q9H7L9	SUDS3	182	261.5	1234.5	559.333
PLEKHG4	Q58EX7	PLEKHG4	244	211.5	1222.5	559.333
NQO1	P15559	NQO1	303.5	556.5	818	559.333
FGF22	Q9HCT0	FGF22	513.5	187	977.5	559.333
COX7B	P24311	COX7B	169.5	260.5	1248	559.333
ISY1	Q9ULR0	ISY1	512.031	237.062	928.719	559.271
ACAN	P16112	ACAN	418.25	424	835.375	559.208
TGIF1	Q15583	TGIF1	553.75	240.125	883.75	559.208
IFI27L2	Q9H2X8	IFI27L2	389	323	965.5	559.167
FBXO44	Q9H4M3	FBXO44	345.5	187.5	1144.5	559.167
EEF2KMT	Q96G04	EEF2KMT	362.5	338.5	976.5	559.167
CASP8AP2	Q9UKL3	CASP8AP2	404	244	1029.5	559.167
RPUSD2	Q8IZ73	RPUSD2	478.375	337.5	861.375	559.083
THADA	Q6YHU6	THADA	351.5	543	782.5	559
SCO2	O43819	SCO2	494.25	364.75	818	559
RAB13	P51153	RAB13	406.5	498.5	772	559
DESI1	Q6ICB0	DESI1	425.5	389.5	862	559
ATL2	Q86TH1	ATL2	442	197.5	1037.5	559
SULT1B1	O43704	SULT1B1	300	631.625	745.125	558.917
SAA1	P0DJI8	SAA1	249	392	1035.5	558.833
COIL	P38432	COIL	396	273	1007.5	558.833
C1QTNF9B	B2RNN3	C1QTNF9B	627	240.5	809	558.833
SEL1L2	Q5TEA6	SEL1L2	519.5	190.5	966.5	558.833
SYVN1	Q86TM6	SYVN1	501.5	422	753	558.833
STARD8	Q92502	STARD8	420	373.5	883	558.833
USF1	P22415	USF1	581.25	268.5	826.625	558.792
CREB5	Q02930	CREB5	280.875	447.031	948.125	558.677
PTPN22	Q9Y2R2	PTPN22	464.5	246.875	964.625	558.667
PTOV1	Q86YD1	PTOV1	207.5	320.5	1148	558.667
DMRTB1	Q96MA1	DMRTB1	441	191	1044	558.667
ASGR1	P07306	ASGR1	387	491.5	797.5	558.667
TREM2	Q9NZC2	TREM2	329.5	412.5	933.5	558.5
USH1C	Q9Y6N9	USH1C	395.25	217.875	1062.12	558.417
ODF4	Q2M2E3	ODF4	480.125	209.875	985.125	558.375
CUTC	Q9NTM9	CUTC	361.375	532.75	781	558.375
PI4K2A	Q9BTU6	PI4K2A	247	199.5	1228.5	558.333
RNF40	O75150	RNF40	511.5	209	954.5	558.333
KCTD9	Q7L273	KCTD9	332.812	417.656	924.25	558.24
GPANK1	O95872	GPANK1	371	323.5	980	558.167
ERP44	Q9BS26	ERP44	340	507.5	827	558.167
SULT2B1	O00204	SULT2B1	475.5	185.5	1013.5	558.167
ZRANB2	O95218	ZRANB2	496.75	348.75	828.875	558.125
TMX4	Q9H1E5	TMX4	390.5	420.5	863	558
RRM2	P31350	RRM2	344	231.5	1098.5	558
PHOSPHO2	Q8TCD6	PHOSPHO2	503.5	306	864.5	558
MYOT	Q9UBF9	MYOT	500	400	774	558
KLHL23	Q8NBE8	KLHL23	512.5	357	804.5	558
GNMT	Q14749	GNMT	520.5	312	841.5	558
CYP4A11	Q02928	CYP4A11	498.562	196.156	979.094	557.938
CCDC78	A2IDD5	CCDC78	331.5	551	791	557.833
CAP2	P40123	CAP2	510	278.5	885	557.833
EIF4EBP3	O60516	EIF4EBP3	320	271	1082.5	557.833
FAM227B	Q96M60	FAM227B	397.5	304.5	971.5	557.833
MBD1	Q9UIS9	MBD1	269.75	237	1166.62	557.792
FAM168A	Q92567	FAM168A	409.5	333.5	930.375	557.792
SECTM1	Q8WVN6	SECTM1	374.375	402	897	557.792
YWHAQ	P27348	YWHAQ	318	188	1167	557.667
P3H4	Q92791	P3H4	363	306	1004	557.667
IFNA14	P01570	IFNA14	458	239	976	557.667
DCAF8	Q5TAQ9	DCAF8	413.281	269.688	990.031	557.667
BACH1	O14867	BACH1	398	228	1047	557.667
SKIL	P12757	SKIL	507.125	279.5	886.25	557.625
RPS27L	Q71UM5	RPS27L	460.625	352.25	860	557.625
MLLT6	P55198	MLLT6	598	249.5	825	557.5
GNG13	Q9P2W3	GNG13	399	242	1031.5	557.5
RPP40	O75818	RPP40	370.5	250.5	1051.5	557.5
BEX5	Q5H9J7	BEX5	463.75	385.25	823.375	557.458
RNF2	Q99496	RNF2	458.625	371.75	841.875	557.417
PAMR1	Q6UXH9	PAMR1	249.875	535.125	887	557.333
FNIP2	Q9P278	FNIP2	179.5	643	849.5	557.333
ING5	Q8WYH8	ING5	408.375	426.875	836.375	557.208
VSTM2A	Q8TAG5	VSTM2A	477.5	309.5	884.5	557.167
IFNGR1	P15260	IFNGR1	421.5	493	757	557.167
LIPF	P07098	LIPF	453	239.875	978.25	557.042
SCTR	P47872	SCTR	504.5	371	795.5	557
PMPCB	O75439	PMPCB	362	608.5	700.5	557
IKBKB	O14920	IKBKB	462	239.25	969.75	557
FOXA3	P55318	FOXA3	529.5	304.5	837	557
SAMD4B	Q5PRF9	SAMD4B	486.125	199.75	985	556.958
VIP	P01282	VIP	481	296.5	893	556.833
FAF2	Q96CS3	FAF2	635.5	355	680	556.833
OR52B2	Q96RD2	OR52B2	380	346	944.5	556.833
ITGB1BP2	Q9UKP3	ITGB1BP2	389.5	420	861	556.833
NUF2	Q9BZD4	NUF2	544.625	205.875	919.75	556.75
SGK2	Q9HBY8	SGK2	450.438	398.125	821.5	556.688
WDR18	Q9BV38	WDR18	448	385	837	556.667
FGF13	Q92913	FGF13	377	259	1034	556.667
ZNF607	Q96SK3	ZNF607	332.5	273.5	1063.5	556.5
TBC1D16	Q8TBP0	TBC1D16	417.5	433	819	556.5
STPG2	Q8N412	STPG2	356.5	263	1050	556.5
SLC38A3	Q99624	SLC38A3	381.5	313	975	556.5
RBM34	P42696	RBM34	391.5	510.5	767.5	556.5
MPPED1	O15442	MPPED1	313.5	343.5	1012.5	556.5
MIP	P30301	MIP	259	587	823.5	556.5
COX7A1	P24310	COX7A1	276	310.5	1083	556.5
EPHA2	P29317	EPHA2	413.5	281.5	974	556.333
DNASE1	P24855	DNASE1	577	230.5	861.5	556.333
POLE3	Q9NRF9	POLE3	475.5	169.5	1024	556.333
LINC00310	P59036	LINC00310	249.5	235.5	1184	556.333
G6PD	P11413	G6PD	313.25	207.25	1148.38	556.292
ZBTB26	Q9HCK0	ZBTB26	486.375	399.5	782.875	556.25
RPL39	P62891	RPL39	334.5	623.5	710.5	556.167
OR1D5	P58170	OR1D5	360.5	304.5	1003.5	556.167
LCE3B	Q5TA77	LCE3B	493	271	904.5	556.167
GPAT4	Q86UL3	GPAT4	389	503	776.5	556.167
DGCR6	Q14129	DGCR6	597.5	297.5	773.5	556.167
AP5S1	Q9NUS5	AP5S1	400	464.5	804	556.167
STK33	Q9BYT3	STK33	584	236	848.375	556.125
DNM2	P50570	DNM2	277	200.625	1190.75	556.125
TDRD3	Q9H7E2	TDRD3	464.5	275.375	928.125	556
ZFP82	Q8N141	ZFP82	419.5	357.125	890.875	555.833
TBCEL	Q5QJ74	TBCEL	367	334	966.5	555.833
ZNF783	Q6ZMS7	ZNF783	541.125	226.375	899.75	555.75
SCCPDH	Q8NBX0	SCCPDH	302.25	641.625	723.375	555.75
GAD2	Q05329	GAD2	221	312.5	1133.5	555.667
FAM98C	Q17RN3	FAM98C	480	182	1005	555.667
CRISP1	P54107	CRISP1	177.5	285	1204.5	555.667
IFT122	Q9HBG6	IFT122	360.5	268	1038	555.5
PRSS27	Q9BQR3	PRSS27	492.625	225.125	948.5	555.417
MPND	Q8N594	MPND	393	501	772	555.333
ETNK2	Q9NVF9	ETNK2	424.5	167	1074.5	555.333
MCM6	Q14566	MCM6	425.5	202	1038.5	555.333
NEK2	P51955	NEK2	459.5	349.5	857	555.333
PKN1	Q16512	PKN1	542.5	156	967.5	555.333
SSX2IP	Q9Y2D8	SSX2IP	325	231	1110	555.333
CLK2	P49760	CLK2	563.812	186.219	915.938	555.323
CD302	Q8IX05	CD302	432	454.125	779.75	555.292
PSG3	Q16557	PSG3	253	543.5	869	555.167
NHP2	Q9NX24	NHP2	381.5	516	768	555.167
MYF5	P13349	MYF5	364.5	156	1145	555.167
LINGO2	Q7L985	LINGO2	424	249.5	992	555.167
EPHB3	P54753	EPHB3	358.5	471	836	555.167
RECQL	P46063	RECQL	514.875	254.875	895.625	555.125
EVI2B	P34910	EVI2B	412.5	188	1064.5	555
ACOT6	Q3I5F7	ACOT6	423	247.5	994.5	555
EP400	Q96L91	EP400	430	309.5	925.5	555
RRP36	Q96EU6	RRP36	409.5	239	1016.5	555
HDHD3	Q9BSH5	HDHD3	297	309.5	1058.5	555
OR1F1	O43749	OR1F1	425	311.5	928.5	555
VSIG4	Q9Y279	VSIG4	588.5	354	722.5	555
USP36	Q9P275	USP36	470.42	265.059	929.27	554.916
RPS4Y1	P22090	RPS4Y1	433.5	310.5	920.5	554.833
TRAM2	Q15035	TRAM2	421.5	345.5	897	554.667
MYCBP	Q99417	MYCBP	291	681.5	691.5	554.667
CYP11B1	P15538	CYP11B1	321.5	306.5	1036	554.667
COPE	O14579	COPE	636	231.5	796.5	554.667
COMTD1	Q86VU5	COMTD1	268.5	214	1181.5	554.667
ASPSCR1	Q9BZE9	ASPSCR1	454	312.5	897.5	554.667
COL21A1	Q96P44	COL21A1	465.375	163.375	1035.12	554.625
PPP2R5E	Q16537	PPP2R5E	502.625	222.5	938.75	554.625
TMEM45B	Q96B21	TMEM45B	533.5	323	807.125	554.542
RFX4	Q33E94	RFX4	475.086	224.086	964.453	554.542
NPR2	P20594	NPR2	155.25	527.125	981.25	554.542
UBASH3B	Q8TF42	UBASH3B	504.5	261.5	897.5	554.5
SLC6A20	Q9NP91	SLC6A20	398.5	201	1064	554.5
SCFD2	Q8WU76	SCFD2	387	210	1066.5	554.5
LIPN	Q5VXI9	LIPN	621	111	931.5	554.5
ASPN	Q9BXN1	ASPN	395	460.5	808	554.5
GSTM3	P21266	GSTM3	389.25	360.625	913.25	554.375
FGF6	P10767	FGF6	277	710	676	554.333
HOXA7	P31268	HOXA7	478.25	240.125	944.625	554.333
M1AP	Q8TC57	M1AP	393	376.5	893.5	554.333
OR4N2	Q8NGD1	OR4N2	380.5	190	1092.5	554.333
PMM1	Q92871	PMM1	462.5	249.5	951	554.333
IFRD2	Q12894	IFRD2	334.375	286.625	1041.88	554.292
FBXO21	O94952	FBXO21	430.688	353.625	878.438	554.25
XPO1	O14980	XPO1	497.5	364.5	800.5	554.167
RMND5B	Q96G75	RMND5B	255	323.5	1084	554.167
FANCC	Q00597	FANCC	523.5	147.5	991.5	554.167
CD4	P01730	CD4	426.5	381.5	854.5	554.167
MLKL	Q8NB16	MLKL	404.281	254	1004.16	554.146
ELMOD3	Q96FG2	ELMOD3	358.75	331.25	972.375	554.125
BBS1	Q8NFJ9	BBS1	398.5	255.5	1008	554
CCDC178	Q5BJE1	CCDC178	235.5	352.5	1074	554
DCUN1D5	Q9BTE7	DCUN1D5	583	212	867	554
DMWD	Q09019	DMWD	659.5	286	716.5	554
KRT76	Q01546	KRT76	222	180	1260	554
BET1	O15155	BET1	320	452.25	889.5	553.917
PXDC1	Q5TGL8	PXDC1	534.625	180.5	946.5	553.875
TAL2	Q16559	Tal2	400.5	443	818	553.833
TUBA3E	Q6PEY2	TUBA3E	366.5	404.5	890.5	553.833
HBB	P68871	HBB	378.5	225	1058	553.833
TTC1	Q99614	TTC1	355.25	193.75	1112.25	553.75
CHORDC1	Q9UHD1	CHORDC1	332.562	571.688	756.812	553.688
PRDM4	Q9UKN5	PRDM4	413	253	995	553.667
JMJD6	Q6NYC1	JMJD6	426	289	946	553.667
BBX	Q8WY36	BBX	408.875	215.5	1036.62	553.667
SPATA32	Q96LK8	SPATA32	324.5	229	1107.5	553.667
SPIN1	Q9Y657	SPIN1	436	308.625	916.375	553.667
MDP1	Q86V88	MDP1	276.375	414.375	970.125	553.625
MVK	Q03426	MVK	415.75	195.625	1049.38	553.583
SSNA1	O43805	SSNA1	413.5	240.5	1006.5	553.5
CMTM6	Q9NX76	CMTM6	262	686.5	712	553.5
NPAS2	Q99743	NPAS2	312.5	387.5	960.5	553.5
MRPL12	P52815	MRPL12	249	493	918.5	553.5
SIN3B	O75182	SIN3B	413.5	379.75	866.875	553.375
PSMA7	O14818	PSMA7	485.094	292.375	882.625	553.365
TEX9	Q8N6V9	TEX9	413.5	187	1059.5	553.333
EURL	Q9NYK6	EURL	365	339.5	955.5	553.333
VPS25	Q9BRG1	VPS25	355	324	981	553.333
MMRN2	Q9H8L6	MMRN2	447	386	826.5	553.167
CAPN5	O15484	CAPN5	288.5	704	667	553.167
BCHE	P06276	BCHE	435.5	286	938	553.167
NTN5	Q8WTR8	NTN5	347	225	1087.5	553.167
PWWP2B	Q6NUJ5	PWWP2B	693.5	205.5	760.5	553.167
SLC26A2	P50443	SLC26A2	432.5	250.5	976.5	553.167
TRIM13	O60858	TRIM13	324	277.625	1057.75	553.125
NR0B2	Q15466	NR0B2	291	441.5	926.5	553
ITPR3	Q14573	ITPR3	520	487	652	553
INHBE	P58166	INHBE	315	613	731	553
GPR12	P47775	GPR12	587.5	342	729.5	553
CNTNAP3	Q9BZ76	CNTNAP3	573	193.5	892.5	553
NMNAT2	Q9BZQ4	NMNAT2	300.75	292.5	1065.62	552.958
CLPTM1	O96005	CLPTM1	340.25	348.25	970.125	552.875
NOL10	Q9BSC4	NOL10	453	379	826.5	552.833
CREBL2	O60519	CREBL2	299.5	604	755	552.833
KCNQ1	P51787	KCNQ1	235	322	1101.5	552.833
MRPS5	P82675	MRPS5	279	583	796.5	552.833
RAP1GAP	P47736	RAP1GAP	338.125	324.875	995.5	552.833
RNF183	Q96D59	RNF183	301.5	465	892	552.833
WNT11	O96014	WNT11	504.5	123.5	1030.5	552.833
SPAG6	O75602	SPAG6	356.812	363.5	938.062	552.792
RFT1	Q96AA3	RFT1	356	290.5	1011.5	552.667
PON2	Q15165	PON2	374.5	326.5	957	552.667
PLEKHJ1	Q9NW61	PLEKHJ1	568	416.5	673.5	552.667
GOPC	Q9HD26	GOPC	253.5	240.5	1164	552.667
DNMT3A	Q9Y6K1	DNMT3A	284.844	376.125	996.969	552.646
ANKRD30BL	A7E2S9	ANKRD30BL	418	251.5	988	552.5
ACAD9	Q9H845	ACAD9	555.5	375.5	726.5	552.5
ADD1	P35611	ADD1	287	240	1130.12	552.375
SNU13	P55769	SNU13	481.5	340.25	835.375	552.375
ZDHHC13	Q8IUH4	ZDHHC13	430	284.5	942.5	552.333
SETD9	Q8NE22	SETD9	480.5	196	980.5	552.333
SC5D	O75845	SC5D	443	249	965	552.333
OR4K2	Q8NGD2	OR4K2	345.5	520.5	791	552.333
HLA-G	P17693	HLA-G	439.5	251.5	966	552.333
GCH1	P30793	GCH1	195	752.5	709.5	552.333
DES	P17661	DES	351.5	473.5	832	552.333
CCDC93	Q567U6	CCDC93	184.688	273.469	1198.72	552.292
LRRC57	Q8N9N7	LRRC57	443.625	229.375	983.75	552.25
ADGRG5	Q8IZF4	ADGRG5	326.5	350.5	979.5	552.167
CHCHD3	Q9NX63	CHCHD3	560	335	761.5	552.167
CHAC1	Q9BUX1	CHAC1	615	243.5	798	552.167
CNGA3	Q16281	CNGA3	353	330	973.5	552.167
PRL	P01236	PRL	504.125	262.625	889.75	552.167
PPP1R35	Q8TAP8	PPP1R35	349.5	398.5	908.5	552.167
SSH1	Q8WYL5	SSH1	373.875	241.062	1041.22	552.052
ZNF491	Q8N8L2	ZNF491	479.5	228	948.5	552
ZG16B	Q96DA0	ZG16B	271.5	649	735.5	552
SLCO4A1	Q96BD0	SLCO4A1	292.5	418.5	945	552
SAXO1	Q8IYX7	SAXO1	454	243	959	552
OR2A2	Q6IF42	OR2A2	309.5	478.5	868	552
GPR87	Q9BY21	GPR87	552.125	203	900.875	552
CD24	P25063	CD24	492	206.5	957.5	552
TTLL2	Q9BWV7	TTLL2	372.75	275.156	1008.03	551.979
ATG3	Q9NT62	ATG3	239	193.5	1223	551.833
DIRAS1	O95057	DIRAS1	392.5	621.5	641.5	551.833
BACE2	Q9Y5Z0	BACE2	698	236	721	551.667
SPINK1	P00995	SPINK1	331	258	1066	551.667
GPATCH1	Q9BRR8	GPATCH1	481.25	252.375	921.125	551.583
GPR162	Q16538	GPR162	366.625	419	869	551.542
MCTS1	Q9ULC4	MCTS1	414	439.5	801	551.5
LINC00242	Q5T6M2	LINC00242	215.5	455	984	551.5
CDH8	P55286	CDH8	499.5	348.5	806.5	551.5
MRO	Q9BYG7	MRO	296.719	239.031	1118.62	551.456
DDO	Q99489	DDO	391.594	222.875	1039.72	551.396
RHOJ	Q9H4E5	RHOJ	203	234	1217	551.333
CYBB	P04839	CYBB	261.5	471.5	921	551.333
DPH7	Q9BTV6	DPH7	359	421	874	551.333
PALB2	Q86YC2	PALB2	475.5	316	862.5	551.333
SERINC5	Q86VE9	SERINC5	591.875	241	821.125	551.333
TSPAN10	Q9H1Z9	TSPAN10	404	337.5	912.5	551.333
ZNF426	Q9BUY5	ZNF426	337.125	270.375	1046.5	551.333
FGFR2	P21802	FGFR2	566.889	189.367	897.678	551.311
MCAT	O43772	MCAT	462.25	247.281	944.25	551.26
SLC17A8	Q8NDX2	SLC17A8	530	176	947.5	551.167
SLC16A3	O15427	SLC16A3	391	219.5	1043	551.167
GNAZ	P19086	GNAZ	481.43	177.984	994.062	551.159
LMAN1	P49257	LMAN1	298.125	417.25	938	551.125
IFNG	P01579	IFNG	469.795	227.752	955.679	551.076
SRPRA	P08240	SRPRA	425.625	280.625	946.875	551.042
C8ORF82	Q6P1X6	C8orf82	338	232.5	1082.5	551
CFAP46	Q8IYW2	CFAP46	191.5	462	999.5	551
CBX2	Q14781	Cbx2	498.5	200	954.5	551
GPR18	Q14330	GPR18	371.5	263.5	1018	551
NUDT3	O95989	NUDT3	286.5	191.5	1175	551
SYTL3	Q4VX76	SYTL3	415.25	250.25	987.5	551
ZNF414	Q96IQ9	ZNF414	363.5	337	952.5	551
SOD2	P04179	SOD2	291.25	234.5	1126.88	550.875
ENHO	Q6UWT2	ENHO	505.625	333.75	813.25	550.875
ZHX1	Q9UKY1	ZHX1	333.375	241.375	1077.75	550.833
TRMT44	Q8IYL2	TRMT44	552	242	858.5	550.833
PRR18	Q8N4B5	PRR18	173.5	206	1273	550.833
EFCAB7	A8K855	EFCAB7	408	542.5	702	550.833
CTNNA3	Q9UI47	CTNNA3	414.5	393.625	844.25	550.792
QPCTL	Q9NXS2	QPCTL	514.125	318.625	819.375	550.708
PAQR9	Q6ZVX9	PAQR9	393	285.625	973.5	550.708
CALHM1	Q8IU99	CALHM1	378	305.625	968.375	550.667
AURKAIP1	Q9NWT8	AURKAIP1	258	182.5	1211.5	550.667
PDLIM7	Q9NR12	PDLIM7	287.5	486.5	878	550.667
HLA-DMA	P28067	HLA-DMA	438.75	274.125	939	550.625
PCNP	Q8WW12	PCNP	186.656	268.156	1196.91	550.573
ZBTB5	O15062	ZBTB5	286.5	266	1099	550.5
RAX	Q9Y2V3	Rax	530	172	949.5	550.5
PHF2	O75151	PHF2	460	184.5	1007	550.5
FKBP6	O75344	FKBP6	387.5	405	859	550.5
SIRT5	Q9NXA8	SIRT5	409.625	458.25	783.375	550.417
SOX1	O00570	SOX1	444.5	170	1036.5	550.333
ACADVL	P49748	ACADVL	253	276.5	1121.5	550.333
SERPINA5	P05154	SERPINA5	324.5	247	1079.5	550.333
ERBB4	Q15303	ERBB4	607	300.5	743.5	550.333
SYT14	Q8NB59	SYT14	374	396	881	550.333
ZNF253	O75346	ZNF253	330.5	539	781.5	550.333
ZNF784	Q8NCA9	ZNF784	315	455	881	550.333
TMEM126B	Q8IUX1	TMEM126B	303.5	272.75	1074.25	550.167
TCEAL8	Q8IYN2	TCEAL8	379.5	331	940	550.167
OCIAD1	Q9NX40	OCIAD1	440.5	287	923	550.167
NODAL	Q96S42	NODAL	565.5	178	907	550.167
INO80E	Q8NBZ0	INO80E	486	318.5	846	550.167
GUCA1A	P43080	GUCA1A	418	419	813.5	550.167
CISH	Q9NSE2	CISH	260	395.5	995	550.167
AHSA2	Q719I0	AHSA2	517	189	944.5	550.167
RCAN1	P53805	RCAN1	431.992	224.516	993.859	550.122
KLHL14	Q9P2G3	KLHL14	313.375	401.25	935.625	550.083
ALDH9A1	P49189	ALDH9A1	288.5	244.5	1117	550
CCDC50	Q8IVM0	CCDC50	431	246.5	972.5	550
CD244	Q9BZW8	CD244	434.5	270.5	945	550
IPO13	O94829	IPO13	358	318	974	550
LGALS7	P47929	LGALS7	237.5	144	1268.5	550
UBE2Z	Q9H832	UBE2Z	353.5	365.5	930.5	549.833
GART	P22102	GART	349.5	299.5	1000.5	549.833
CHRM2	P08172	CHRM2	446	428.5	775	549.833
AGFG2	O95081	AGFG2	441	279.5	929	549.833
RGS19	P49795	RGS19	567.5	255.5	826	549.667
RAB15	P59190	RAB15	530.5	266	852.5	549.667
CYB5R2	Q6BCY4	CYB5R2	384.5	530	734.5	549.667
TCEA2	Q15560	TCEA2	255.688	294.094	1099.03	549.604
KRTAP19-5	Q3LI72	KRTAP19-5	503.5	240.25	905	549.583
ST6GALNAC4	Q9H4F1	ST6GALNAC4	509	241.125	898.5	549.542
CDH7	Q9ULB5	CDH7	406	256	986.5	549.5
ARC	Q7LC44	ARC	284	595	769.5	549.5
PROC	P04070	PROC	402.5	253.5	992.5	549.5
CHRAC1	Q9NRG0	CHRAC1	240	195	1213.5	549.5
SLC22A7	Q9Y694	SLC22A7	308	284	1056.5	549.5
CDK18	Q07002	CDK18	352.375	262.25	1033.62	549.417
PTK2B	Q14289	PTK2B	329.5	299.5	1019	549.333
LELP1	Q5T871	LELP1	516.5	184	947.5	549.333
C12ORF54	Q6X4T0	C12orf54	317.5	586.5	744	549.333
ABCB7	O75027	ABCB7	371.5	495	781.5	549.333
TAB3	Q8N5C8	TAB3	176	203	1268.5	549.167
MED21	Q13503	MED21	399	404.5	844	549.167
C4BPB	P20851	C4BPB	568.625	258	820.75	549.125
CD7	P09564	CD7	343	229	1075	549
CEP57L1	Q8IYX8	CEP57L1	441	430	776	549
DHX32	Q7L7V1	DHX32	499.5	189.5	958	549
RFXANK	O14593	RFXANK	228.5	385	1033.5	549
ACSL5	Q9ULC5	ACSL5	326.5	283	1037.25	548.917
TCTN1	Q2MV58	TCTN1	408.5	296.5	941.5	548.833
NSF	P46459	NSF	342.5	370.5	933.5	548.833
CLUL1	Q15846	CLUL1	345.5	201	1100	548.833
ARL6	Q9H0F7	ARL6	502	355.5	789	548.833
ZFAND3	Q9H8U3	ZFAND3	322.5	485.5	838.5	548.833
CDK12	Q9NYV4	CDK12	396.125	161.625	1088.5	548.75
CHEK1	O14757	CHEK1	289.75	268.25	1088.12	548.708
KCNG1	Q9UIX4	KCNG1	392.5	460.5	793	548.667
HNRNPDL	O14979	HNRNPDL	622.5	161.5	862	548.667
MEPE	Q9NQ76	MEPE	439.5	413	793.5	548.667
TATDN1	Q6P1N9	TATDN1	531.5	304.5	810	548.667
ITIH2	P19823	ITIH2	569	264.5	812.5	548.667
KLHL1	Q9NR64	KLHL1	332.656	273.969	1038.94	548.521
PAX9	P55771	PAX9	302.5	593	750	548.5
NAT1	P18440	NAT1	355	318.5	972	548.5
HUS1	O60921	HUS1	466.5	208.5	970.5	548.5
FEM1A	Q9BSK4	FEM1A	148	224	1273.5	548.5
NOS1AP	O75052	NOS1AP	427.625	189.375	1028.12	548.375
EIF3E	P60228	EIF3E	584.938	446.656	613.469	548.354
PPP4R3A	Q6IN85	PPP4R3A	260	384.5	1000.5	548.333
SNX11	Q9Y5W9	SNX11	513.375	184.375	947	548.25
TOR1A	O14656	TOR1A	393.125	329.875	921.625	548.208
NDUFA13	Q9P0J0	NDUFA13	424.5	299.5	920.5	548.167
DCP2	Q8IU60	DCP2	216.5	150	1278	548.167
TSSK2	Q96PF2	TSSK2	366.5	459	819	548.167
WNT8A	Q9H1J5	WNT8A	265.5	247	1131.5	548
TUBB6	Q9BUF5	TUBB6	477	235.5	931.5	548
TAB1	Q15750	TAB1	316.5	207.5	1120	548
NDE1	Q9NXR1	NDE1	326	398.5	919.5	548
CYB5D2	Q8WUJ1	CYB5D2	488.5	429	726.5	548
MEGF10	Q96KG7	MEGF10	408	269.125	966.375	547.833
PRSS22	Q9GZN4	PRSS22	566	176.5	900.5	547.667
NTN1	O95631	NTN1	605.5	232	805.5	547.667
MAPRE3	Q9UPY8	MAPRE3	265.5	551	826.5	547.667
GPATCH3	Q96I76	GPATCH3	467	313.5	862.5	547.667
DSCR8	Q96T75	DSCR8	340.75	205.875	1096.38	547.667
CORO1B	Q9BR76	CORO1B	267	205	1170.5	547.5
KCNG3	Q8TAE7	KCNG3	192.5	215.5	1234.5	547.5
SYT13	Q7L8C5	SYT13	388	198.5	1056	547.5
YY1	P25490	YY1	343	337.5	962	547.5
NSRP1	Q9H0G5	NSRP1	424.125	289.375	928.75	547.417
TBPL2	Q6SJ96	TBPL2	394	196	1052	547.333
OR52E6	Q96RD3	OR52E6	383.5	498	760.5	547.333
IHH	Q14623	IHH	530.5	230	881.5	547.333
CACNB4	O00305	CACNB4	176.5	905.5	560	547.333
DGKH	Q86XP1	DGKH	449	240	952.625	547.208
DAW1	Q8N136	DAW1	299.5	252.5	1089.5	547.167
CNPY4	Q8N129	CNPY4	368.5	233	1040	547.167
SLC2A10	O95528	SLC2A10	502	207	932	547
PREP	Q5JRX3	PREP	283	542.5	815.5	547
METTL5	Q9NRN9	METTL5	408	298.5	934.5	547
SASH3	O75995	SASH3	449	306.625	885.25	546.958
MFAP4	P55083	MFAP4	406.125	200.625	1034	546.917
YT011	Q5W150	YT011	470.5	177.5	992.5	546.833
POLR2G	P62487	POLR2G	315.5	308	1017	546.833
OR4F3	Q6IEY1	OR4F3	483	243	914.5	546.833
KLHL42	Q9P2K6	KLHL42	453	194	993.5	546.833
KBTBD6	Q86V97	KBTBD6	198	198	1244.5	546.833
IFT20	Q8IY31	IFT20	424	301	915.5	546.833
GOLT1B	Q9Y3E0	GOLT1B	440	431	769.5	546.833
SLC9A6	Q92581	SLC9A6	343.5	292	1005	546.833
MYOZ2	Q9NPC6	MYOZ2	591.5	154	894.5	546.667
IGLON5	A6NGN9	IGLON5	586	183.5	870.5	546.667
CSH2	P0DML3	CSH2	344.625	249.25	1046	546.625
GPR171	O14626	GPR171	400.5	235	1004	546.5
ADPRM	Q3LIE5	ADPRM	333	356	950.5	546.5
CD300LB	A8K4G0	CD300LB	457	432	750.5	546.5
MLF1	P58340	MLF1	313.5	301	1025	546.5
INHA	P05111	INHA	360	195	1084.5	546.5
MPO	P05164	MPO	524.25	210.5	904.75	546.5
TLL2	Q9Y6L7	TLL2	304	268.5	1067	546.5
DEDD	O75618	DEDD	419.281	259.812	959.969	546.354
SLC30A7	Q8NEW0	SLC30A7	258.5	322.5	1058	546.333
IRF5	Q13568	IRF5	353	213.5	1072.5	546.333
FOXRED1	Q96CU9	FOXRED1	540.875	298.5	799.625	546.333
DAD1	P61803	DAD1	334.25	506.625	797.75	546.208
TINF2	Q9BSI4	TINF2	179.5	338	1121	546.167
PGAM5	Q96HS1	PGAM5	321	400	917.5	546.167
FBXW12	Q6X9E4	FBXW12	266.125	284.031	1088.28	546.146
DAPK3	O43293	DAPK3	379.375	181.562	1077.38	546.104
FOXRED2	Q8IWF2	FOXRED2	398.826	380.957	858.324	546.036
SLU7	O95391	SLU7	515	173	950	546
LCNL1	Q6ZST4	LCNL1	581.5	140.5	916	546
KRT13	P13646	KRT13	539.5	308.5	790	546
EXTL2	Q9UBQ6	EXTL2	438.344	184.188	1015.47	546
VPS37B	Q9H9H4	VPS37B	322.5	252	1063	545.833
SNAP23	O00161	SNAP23	247.5	227.5	1162.5	545.833
NEK11	Q8NG66	NEK11	339	400.5	898	545.833
E2F8	A0AVK6	E2F8	258	275	1104.5	545.833
ATP6V0E1	O15342	ATP6V0E1	322	272.5	1043	545.833
MAP1LC3B	Q9GZQ8	MAP1LC3B	413.336	255.086	968.719	545.714
DLAT	P10515	DLAT	393	239	1005	545.667
GLDN	Q6ZMI3	GLDN	528	214.5	894.5	545.667
METTL9	Q9H1A3	METTL9	495.5	290.5	851	545.667
NDUFS6	O75380	NDUFS6	352	379	906	545.667
NTAN1	Q96AB6	NTAN1	401.5	542	693.5	545.667
PARD6B	Q9BYG5	PARD6B	458.5	242	936.5	545.667
SPATC1	Q76KD6	SPATC1	268.625	372.75	995.625	545.667
HLA-DQA1	P01909	HLA-DQA1	354.625	399.156	882.875	545.552
RAB4B	P61018	RAB4B	189.5	220	1227	545.5
OR12D3	Q9UGF7	OR12D3	390	463.5	783	545.5
OAS2	P29728	OAS2	442	443.5	751	545.5
INTS10	Q9NVR2	INTS10	422.25	202.75	1011.5	545.5
GJB4	Q9NTQ9	GJB4	384.5	486	766	545.5
CPEB2	Q7Z5Q1	CPEB2	378	192	1066.5	545.5
F3	P13726	F3	372.5	511	752.625	545.375
BCCIP	Q9P287	BCCIP	502.562	290.531	843.031	545.375
BBS7	Q8IWZ6	BBS7	362.375	306	967.625	545.333
CC2D2B	Q6DHV5	CC2D2B	383.5	300	952.5	545.333
TIMM10	P62072	TIMM10	263	512	861	545.333
CPA5	Q8WXQ8	CPA5	318.375	452.375	864.875	545.208
TAS2R3	Q9NYW6	TAS2R3	465.5	195.5	974.5	545.167
MARC2	Q969Z3	MARC2	469.75	317.875	847.875	545.167
ITIH1	P19827	ITIH1	368.5	243	1024	545.167
SMAP1	Q8IYB5	SMAP1	419.875	453.875	761.5	545.083
STX19	Q8N4C7	STX19	312.5	228.5	1094	545
PARP1	P09874	PARP1	301	219.5	1114.5	545
NDUFB2	O95178	NDUFB2	291	275	1069	545
MORC2	Q9Y6X9	MORC2	159	227	1249	545
MEOX1	P50221	MEOX1	459.5	172.5	1003	545
FGFBP2	Q9BYJ0	FGFBP2	344.5	417	873.5	545
DENND1A	Q8TEH3	DENND1A	229.5	366.5	1039	545
SPRY2	O43597	SPRY2	250	267.25	1117.62	544.958
RGS12	O14924	RGS12	761.625	188.625	684.5	544.917
ZNF112	Q9UJU3	ZNF112	353	173	1108.5	544.833
ZMYM3	Q14202	ZMYM3	447	435	752.5	544.833
WNT7B	P56706	WNT7B	391.5	316.5	926.5	544.833
TBXAS1	P24557	TBXAS1	403.25	392.5	838.75	544.833
SYT6	Q5T7P8	SYT6	188.5	725.5	720.5	544.833
MTHFD1	P11586	MTHFD1	271	593	770.5	544.833
TAF10	Q12962	TAF10	604.5	194	835.5	544.667
STX18	Q9P2W9	STX18	620.5	347	666.5	544.667
LSP1	P33241	LSP1	307	269	1058	544.667
HIPK4	Q8NE63	HIPK4	277.5	280	1076.5	544.667
FKBP10	Q96AY3	FKBP10	400.5	292	941.5	544.667
BRINP1	O60477	BRINP1	372.25	460.5	801	544.583
NMU	P48645	NMU	402.281	431.375	799.875	544.51
SLC34A3	Q8N130	SLC34A3	324	433	876.5	544.5
NKPD1	Q17RQ9	NKPD1	419.5	225.5	988.5	544.5
VOPP1	Q96AW1	VOPP1	414.75	344.25	874.25	544.417
S1PR4	O95977	S1PR4	325	232	1076	544.333
MAP3K8	P41279	MAP3K8	431.5	349.5	852	544.333
IL10RB	Q08334	IL10RB	420	232.5	980.5	544.333
IGFBP4	P22692	IGFBP4	406	518.5	708.5	544.333
HOXA13	P31271	HOXA13	409.5	191.5	1032	544.333
ERICH6	Q7L0X2	ERICH6	439	345	849	544.333
ACTR6	Q9GZN1	ACTR6	313	205.5	1114	544.167
ASF1A	Q9Y294	ASF1A	518	302	812.5	544.167
CSF2	P04141	CSF2	342.5	179.5	1110.5	544.167
DYNLL2	Q96FJ2	DYNLL2	440	317	875.5	544.167
PEG10	Q86TG7	PEG10	312.5	467.5	852.5	544.167
PSMB5	P28074	PSMB5	358.5	287.5	986.5	544.167
UBE2B	P63146	UBE2B	252.5	225	1155	544.167
WDR89	Q96FK6	WDR89	295	363	974.5	544.167
CRCP	O75575	CRCP	321	314	997.25	544.083
ZNF714	Q96N38	ZNF714	415	167.5	1049.5	544
TMEM161B	Q8NDZ6	TMEM161B	621	391	620	544
PIGK	Q92643	PIGK	609	257	766	544
CKMT2	P17540	CKMT2	428.75	430	773.25	544
ARL16	Q0P5N6	ARL16	371.5	182	1078.5	544
FLI1	Q01543	FLI1	420	470.5	741	543.833
CDY2A	Q9Y6F7	CDY2A	384.5	207.25	1039.75	543.833
OR4S2	Q8NH73	OR4S2	384	289.5	958	543.833
POLR2I	P36954	POLR2I	333	269	1029.5	543.833
PFN1	P07737	PFN1	397.5	218.5	1015.5	543.833
PIGC	Q92535	PIGC	308.375	424.75	898.125	543.75
TLX1	P31314	Tlx1	523.5	185	922.5	543.667
CTBS	Q01459	CTBS	292.5	296.5	1042	543.667
C22ORF31	O95567	C22orf31	285	194.5	1151.5	543.667
CCDC43	Q96MW1	CCDC43	395	480.5	755.5	543.667
RBCK1	Q9BYM8	RBCK1	433.5	436.5	761	543.667
GP9	P14770	GP9	406	331	894	543.667
OC90	Q02509	OC90	423.5	254.5	953	543.667
ITGA4	P13612	ITGA4	353.5	194.5	1083	543.667
ISYNA1	Q9NPH2	ISYNA1	389	234	1007.5	543.5
CHMP4A	Q9BY43	CHMP4A	448	311.5	871	543.5
EAF2	Q96CJ1	EAF2	546	221	863.5	543.5
C1QTNF1	Q9BXJ1	C1QTNF1	478.125	370.125	782.125	543.458
C19ORF12	Q9NSK7	C19orf12	344.125	300.875	985.375	543.458
TCEAL1	Q15170	TCEAL1	271.5	351.5	1007	543.333
LONP1	P36776	LONP1	373	334	923	543.333
FHL2	Q14192	FHL2	291	331	1008	543.333
APH1B	Q8WW43	APH1B	461	357	811.5	543.167
RFTN2	Q52LD8	RFTN2	489	179.5	961	543.167
SECISBP2	Q96T21	SECISBP2	239	281.5	1109	543.167
SPATA24	Q86W54	SPATA24	261.5	410.5	957.5	543.167
TGM1	P22735	TGM1	306.625	201.5	1120.88	543
OR52E2	Q8NGJ4	OR52E2	535.5	198.5	895	543
IFNA6	P05013	IFNA6	441.5	221	966.5	543
GPR39	O43194	GPR39	269	374	986	543
CAPNS1	P04632	CAPNS1	297	261.5	1070.5	543
ZFAND4	Q86XD8	ZFAND4	248	325.5	1055.38	542.958
PBX2	P40425	PBX2	334	448.5	846	542.833
NRG3	P56975	NRG3	417.5	237.5	973.5	542.833
BCAS1	O75363	BCAS1	374	209	1045.5	542.833
PRKRIP1	Q9H875	PRKRIP1	473.5	449.5	705.5	542.833
WFDC5	Q8TCV5	WFDC5	198	293	1137.5	542.833
TYW3	Q6IPR3	TYW3	215	452.5	961	542.833
CSH1	P0DML2	CSH1	393.125	276	959.375	542.833
REXO2	Q9Y3B8	REXO2	357.375	282.625	988.375	542.792
SLC12A4	Q9UP95	SLC12A4	456	126.125	1046.12	542.75
MAP3K7	O43318	MAP3K7	371.266	237.555	1019.41	542.742
TM7SF2	O76062	TM7SF2	615	323.5	689.5	542.667
TDRD7	Q8NHU6	TDRD7	391	222	1015	542.667
OR52I1	Q8NGK6	OR52I1	376.5	175.5	1076	542.667
GLCE	O94923	GLCE	501	301	826	542.667
BEX1	Q9HBH7	BEX1	427	301	900	542.667
APOL3	O95236	APOL3	459.5	529.5	639	542.667
HDAC6	Q9UBN7	HDAC6	308.688	241.746	1077.46	542.631
AGBL5	Q8NDL9	AGBL5	602.5	210	815	542.5
LCP2	Q13094	LCP2	395	291.5	941	542.5
NKAPL	Q5M9Q1	NKAPL	375	191	1061.5	542.5
SAA2	P0DJI9	SAA2	289	289.5	1049	542.5
MEIS2	O14770	MEIS2	431.562	207.93	988	542.497
WAC	Q9BTA9	WAC	475.75	152	999.625	542.458
TMEM106A	Q96A25	TMEM106A	346.75	265.125	1015.5	542.458
PRMT3	O60678	PRMT3	422	179.5	1025.5	542.333
NAT8B	Q9UHF3	NAT8B	223.5	658.5	745	542.333
DPP9	Q86TI2	DPP9	301.5	221	1104.38	542.292
TVP23B	Q9NYZ1	TVP23B	320.875	377.625	928.25	542.25
OR51G1	Q8NGK1	OR51G1	373	515	738.5	542.167
BCAS4	Q8TDM0	BCAS4	258.5	207.5	1160.5	542.167
IFIT3	O14879	IFIT3	394	507	725.5	542.167
RBM11	P57052	RBM11	546.5	265.5	814.5	542.167
SUPT5H	O00267	SUPT5H	452.5	166.5	1007.5	542.167
SYCE1	Q8N0S2	SYCE1	539.625	231.375	855.5	542.167
PHACTR2	O75167	PHACTR2	456.875	288.25	880.875	542
IRAK3	Q9Y616	IRAK3	398	293.5	934.5	542
FA2H	Q7L5A8	FA2H	393	438	795	542
PSAT1	Q9Y617	PSAT1	401	277	947.875	541.958
SEC11A	P67812	SEC11A	523	377.5	725	541.833
EIF2S3	P41091	EIF2S3	530.5	206.5	888.5	541.833
CRMP1	Q14194	CRMP1	401	231.5	993	541.833
SUSD2	Q9UGT4	SUSD2	317.5	237.5	1070.5	541.833
TOE1	Q96GM8	TOE1	435	361.5	829	541.833
ZNF14	P17017	ZNF14	290.5	275	1060	541.833
FANCL	Q9NW38	FANCL	362.125	428.375	834.875	541.792
ITGB1	P05556	ITGB1	253.75	196.781	1174.72	541.75
ERGIC2	Q96RQ1	ERGIC2	362.5	205.5	1057.25	541.75
PTER	Q96BW5	PTER	451	407.5	766.5	541.667
PRKCI	P41743	PRKCI	215.5	239.5	1170	541.667
PLG	P00747	PLG	372.875	378.875	873	541.583
PEX5	P50542	PEX5	329.5	233	1062	541.5
GIMAP4	Q9NUV9	GIMAP4	284.5	451.5	888.5	541.5
INSIG2	Q9Y5U4	INSIG2	390.375	280.125	954	541.5
KCTD4	Q8WVF5	KCTD4	445.75	389.25	789.5	541.5
IRGC	Q6NXR0	IRGC	477.5	274.5	872.5	541.5
PGM1	P36871	PGM1	345.5	365.5	913.5	541.5
SERTAD1	Q9UHV2	SERTAD1	314	324.5	986	541.5
TP53RK	Q96S44	TP53RK	330.5	416	878	541.5
VAPA	Q9P0L0	VAPA	450	294.5	880	541.5
PLA2G15	Q8NCC3	PLA2G15	286	313.5	1025	541.5
DDX1	Q92499	DDX1	273.094	219.781	1131.56	541.479
OR5H6	Q8NGV6	OR5H6	416.531	234.219	973.625	541.458
SIRPB1	O00241	SIRPB1	332.75	308.625	982.875	541.417
FYTTD1	Q96QD9	FYTTD1	298.031	238.031	1087.97	541.344
SDR42E1	Q8WUS8	SDR42E1	327	483.5	813.5	541.333
OR52W1	Q6IF63	OR52W1	439.5	266.5	918	541.333
PLPP4	Q5VZY2	PLPP4	621.5	118.5	884	541.333
SF3B6	Q9Y3B4	SF3B6	492.5	423.5	708	541.333
ZBED1	O96006	ZBED1	277.75	256.125	1090.12	541.333
ZDHHC12	Q96GR4	ZDHHC12	348	289	987	541.333
GLOD4	Q9HC38	GLOD4	402.25	351.25	870.375	541.292
ODC1	P11926	ODC1	398.375	204.125	1021.25	541.25
SPP1	P10451	SPP1	363.5	241.656	1018.53	541.229
LARP6	Q9BRS8	LARP6	418.5	272.75	932.375	541.208
TTC9C	Q8N5M4	TTC9C	341.5	471.5	810.5	541.167
RTBDN	Q9BSG5	RTBDN	277	206.5	1140	541.167
RAB27A	P51159	RAB27A	308.5	204	1111	541.167
POLR2K	P53803	POLR2K	315.5	533.5	774.5	541.167
CDSN	Q15517	CDSN	360	241	1022.5	541.167
ARHGEF39	Q8N4T4	ARHGEF39	362.094	257.375	1004	541.156
CGB2	Q6NT52	CGB2	403.562	295.594	924.25	541.135
LCN8	Q6JVE9	LCN8	416.5	161.5	1045.25	541.083
PI4KAP2	A4QPH2	PI4KAP2	364.031	215.688	1043.47	541.062
ZNF268	Q14587	ZNF268	289.5	452	881.5	541
COX6C	P09669	COX6C	248.5	289.5	1085	541
CLSTN3	Q9BQT9	CLSTN3	301	463	859	541
PCCB	P05166	PCCB	377	306	940	541
OR10X1	Q8NGY0	OR10X1	332	253	1038	541
SMARCA4	P51532	Smarca4	425.875	229.625	967.125	540.875
TMEM258	P61165	TMEM258	356.5	402.5	863.5	540.833
NC2B	Q01658	Nc2b	523.5	171	928	540.833
KRTAP19-4	Q3LI73	KRTAP19-4	237	762	623.5	540.833
DCTPP1	Q9H773	DCTPP1	340.5	366	916	540.833
CXORF58	Q96LI9	CXorf58	388.5	229.5	1004.5	540.833
CP	P00450	CP	347	252.5	1023	540.833
TBC1D3B	A6NDS4	TBC1D3B	344.5	238.625	1039	540.708
ZNF707	Q96C28	ZNF707	379	509.5	733.5	540.667
SMARCA2	P51531	Smarca2	360	260	1002	540.667
RETN	Q9HD89	RETN	266.5	625	730.5	540.667
PDIK1L	Q8N165	PDIK1L	309	498.5	814.5	540.667
ZNF333	Q96JL9	ZNF333	265	495.875	861	540.625
GLYR1	Q49A26	GLYR1	277.914	200.219	1143.44	540.523
TSKU	Q8WUA8	TSKU	360.5	239.5	1021.5	540.5
SPSB1	Q96BD6	SPSB1	310	203.5	1108	540.5
RPS10	P46783	RPS10	355	567.5	699	540.5
PTDSS1	P48651	PTDSS1	187.5	381.125	1052.88	540.5
PFKFB1	P16118	PFKFB1	264.5	255	1102	540.5
FGF17	O60258	FGF17	437	177.375	1006.75	540.375
TRAT1	Q6PIZ9	TRAT1	334	263.5	1023.5	540.333
FBXO30	Q8TB52	FBXO30	337	253	1031	540.333
C8ORF33	Q9H7E9	C8orf33	420.5	322	878.5	540.333
ZSCAN5A	Q9BUG6	ZSCAN5A	347.344	317.938	955.656	540.312
ARRB1	P49407	ARRB1	315	324	981.75	540.25
MAFB	Q9Y5Q3	MAFB	312	247	1061.62	540.208
RBMX	P38159	RBMX	542.5	356.5	721.5	540.167
MYOG	P15173	MYOG	299.5	499	822	540.167
HOXB9	P17482	HOXB9	470.5	204.5	945.5	540.167
CCDC14	Q49A88	CCDC14	256.625	336.625	1027.25	540.167
IRAK1BP1	Q5VVH5	IRAK1BP1	462.5	222	935.5	540
DDIT4	Q9NX09	DDIT4	425	361.5	833.5	540
IFNLR1	Q8IU57	IFNLR1	477	233	909.625	539.875
OTOF	Q9HC10	OTOF	407.5	197.5	1014.5	539.833
CSF3R	Q99062	CSF3R	439.5	315.5	864.5	539.833
CCDC28B	Q9BUN5	CCDC28B	287.5	270.375	1061.62	539.833
VTCN1	Q7Z7D3	VTCN1	209.25	234.75	1175	539.667
PIK3R5	Q8WYR1	PIK3R5	475	423.5	720.5	539.667
ZNF718	Q3SXZ3	ZNF718	369	367.875	882	539.625
RET	P07949	RET	296.844	237.172	1084.71	539.576
DHRS12	A0PJE2	DHRS12	360.914	200.844	1056.77	539.508
TSSC4	Q9Y5U2	TSSC4	323.5	266.375	1028.62	539.5
SLC35F1	Q5T1Q4	SLC35F1	378	325	915.5	539.5
RNF10	Q8N5U6	RNF10	402.5	316	900	539.5
RLN1	P04808	RLN1	285	224.5	1109	539.5
GPSM2	P81274	GPSM2	449	182	987.5	539.5
COLCA1	Q6ZS62	COLCA1	216.5	234.5	1167.5	539.5
CNOT3	O75175	CNOT3	527.5	199.75	890.875	539.375
AFTPH	Q6ULP2	AFTPH	328	196	1094	539.333
ATP6V1G1	O75348	ATP6V1G1	272.5	527	818.5	539.333
NR3C1	P04150	NR3C1	295.5	360.5	962	539.333
GNB1	P62873	GNB1	319	368.5	930.5	539.333
TLR5	O60602	TLR5	442.375	189.375	986.25	539.333
PRTFDC1	Q9NRG1	PRTFDC1	316	398.5	903.5	539.333
RALGAPB	Q86X10	RALGAPB	373.5	248	996.5	539.333
TPBG	Q13641	TPBG	165	274	1179	539.333
TNFSF11	O14788	TNFSF11	479.5	351	787.5	539.333
SOX6	P35712	SOX6	434.125	217.5	966.25	539.292
KLRG1	Q96E93	KLRG1	419.875	334.75	863.125	539.25
OSBPL11	Q9BXB4	OSBPL11	302.883	260.633	1054.16	539.224
AGTR1	P30556	AGTR1	428.256	241.558	947.82	539.211
TRAPPC11	Q7Z392	TRAPPC11	175.5	205	1237	539.167
TBX20	Q9UMR3	TBX20	427	167.5	1023	539.167
LVRN	Q6Q4G3	LVRN	318	452.5	847	539.167
KRTAP3-3	Q9BYR6	KRTAP3-3	291	635.5	691	539.167
HOXC8	P31273	HOXC8	437	267.5	913	539.167
CT45A10	P0DMU9	CT45A10	467	204.5	946	539.167
FIP1L1	Q6UN15	FIP1L1	364.125	285.125	967.875	539.042
GHSR	Q92847	GHSR	315	518.5	783.5	539
ORMDL2	Q53FV1	ORMDL2	484	295	838	539
RFPL2	O75678	RFPL2	467.875	400.5	748.375	538.917
IL1RL1	Q01638	IL1RL1	375.75	406.375	834.625	538.917
GIMAP8	Q8ND71	GIMAP8	477	219	920.5	538.833
FERD3L	Q96RJ6	FERD3L	232.5	399.5	984.5	538.833
COMMD8	Q9NX08	COMMD8	347	365.5	904	538.833
ARHGAP12	Q8IWW6	ARHGAP12	352	346	918.5	538.833
PLB1	Q6P1J6	PLB1	419.25	225.625	971.25	538.708
APPL1	Q9UKG1	APPL1	355	192.5	1068.5	538.667
ALLC	Q8N6M5	ALLC	324	327.5	964.5	538.667
DNPH1	O43598	DNPH1	408.5	407	800.5	538.667
THEM5	Q8N1Q8	THEM5	315.5	430.5	870	538.667
SH3RF3	Q8TEJ3	SH3RF3	504.5	390.5	721	538.667
ACKR1	Q16570	ACKR1	278.375	546.5	791	538.625
SLC25A26	Q70HW3	SLC25A26	353.625	246.125	1016	538.583
KNG1	P01042	KNG1	277.625	326.375	1011.62	538.542
CYP1A2	P05177	CYP1A2	266.625	248.75	1100.25	538.542
CPA6	Q8N4T0	CPA6	284	331	1000.5	538.5
ABHD4	Q8TB40	ABHD4	256	263	1096.5	538.5
ARL4C	P56559	ARL4C	246.5	229.5	1139.5	538.5
B3GNT8	Q7Z7M8	B3GNT8	370	224.5	1021	538.5
CDX1	P47902	CDX1	301.5	272	1042	538.5
CYP7B1	O75881	CYP7B1	494.5	456.625	664.375	538.5
ENPP3	O14638	ENPP3	455	211.5	949	538.5
GTF3C6	Q969F1	GTF3C6	348	330.5	937	538.5
TYMSOS	Q8TAI1	TYMSOS	334.5	259	1022	538.5
NDUFS7	O75251	NDUFS7	367.469	370.031	877.969	538.49
NDUFA10	O95299	NDUFA10	266.125	332.75	1016.5	538.458
SCGB2B2	Q4G0G5	SCGB2B2	401.5	239	974.5	538.333
RIT2	Q99578	RIT2	370.75	408.625	835.625	538.333
MAPK8IP2	Q13387	MAPK8IP2	387.156	322.656	905.188	538.333
NMNAT3	Q96T66	NMNAT3	512	276.5	826.25	538.25
PYGO1	Q9Y3Y4	PYGO1	380.5	142.5	1091.5	538.167
NEU1	P01178	NEU1	370	260.5	984	538.167
TIAL1	Q01085	TIAL1	325.5	467.5	821.5	538.167
TRIM32	Q13049	TRIM32	379	187.5	1048	538.167
TRIT1	Q9H3H1	TRIT1	475.625	313.875	824.625	538.042
OR51G2	Q8NGK0	OR51G2	230	299.5	1084.5	538
KCNJ8	Q15842	KCNJ8	402	441	771	538
GALM	Q96C23	GALM	357.5	396	860.5	538
ATL3	P82987	ATL3	465.5	197.5	951	538
C16ORF74	Q96GX8	C16orf74	282.75	267.125	1063.88	537.917
BID	P55957	BID	284.625	231	1098.09	537.906
NUDT18	Q6ZVK8	NUDT18	239	181	1193.5	537.833
CYSLTR2	Q9NS75	CYSLTR2	551	157.5	905	537.833
ERCC6L2	Q5T890	ERCC6L2	305.875	344	963.625	537.833
FER1L6-AS2	Q96M78	FER1L6-AS2	242	218	1153.5	537.833
RPS26	P62854	RPS26	434.5	255.5	923.5	537.833
STAT4	Q14765	STAT4	276.5	341.5	995.5	537.833
STAT6	P42226	STAT6	310	226.5	1077	537.833
SNX21	Q969T3	SNX21	319.125	228.875	1065.25	537.75
HAX1	O00165	HAX1	410	367.75	835.375	537.708
GLI2	P10070	GLI2	366.5	215.5	1031	537.667
DOCK2	Q92608	DOCK2	251.5	517.5	844	537.667
CNGA4	Q8IV77	CNGA4	308	291.5	1013.5	537.667
CCDC134	Q9H6E4	CCDC134	280	347.5	985.5	537.667
BAG2	O95816	BAG2	334	539.5	739.5	537.667
LEFTY2	O00292	LEFTY2	376.5	363	873	537.5
ARRDC4	Q8NCT1	ARRDC4	534.312	245.344	832.844	537.5
C5ORF22	Q49AR2	C5orf22	377.5	189	1046	537.5
C16ORF54	Q6UWD8	C16orf54	260	380	972.5	537.5
STX2	P32856	STX2	338	490.5	784	537.5
TBC1D10A	Q9BXI6	TBC1D10A	334.5	356.5	921.5	537.5
TRIM7	Q9C029	TRIM7	469.5	153.5	989.5	537.5
PTS	Q03393	PTS	368.188	413.406	830.844	537.479
ZNF444	Q8N0Y2	ZNF444	369.5	543.5	699	537.333
CRYBA2	P53672	CRYBA2	149.5	216.5	1246	537.333
PLA2R1	Q13018	PLA2R1	514.125	186.625	911	537.25
ZNF107	Q9UII5	ZNF107	518	189	904.5	537.167
PAFAH1B1	P43034	PAFAH1B1	701.5	215	695	537.167
KCTD12	Q96CX2	KCTD12	169.5	691	751	537.167
EPGN	Q6UW88	EPGN	356.5	169	1086	537.167
ZNF695	Q8IW36	ZNF695	385.75	260.531	964.844	537.042
AP4B1	Q9Y6B7	AP4B1	332	318.5	960.5	537
HGS	O14964	HGS	305	359	947	537
ISG15	P05161	ISG15	295.25	304.625	1011.12	537
STX10	O60499	STX10	244	297	1070	537
IKBIP	Q70UQ0	IKBIP	272.812	323.875	1014.28	536.99
SKAP1	Q86WV1	SKAP1	281.25	237.375	1092.12	536.917
PIK3CA	P42336	PIK3CA	393.75	207.125	1009.88	536.917
LARP4	Q71RC2	LARP4	245.859	254.32	1110.47	536.883
SMYD3	Q9H7B4	SMYD3	345.75	483.375	781.5	536.875
ZNF219	Q9P2Y4	ZNF219	596	302	712.5	536.833
WFIKKN1	Q96NZ8	WFIKKN1	444.5	307	859	536.833
SLC2A6	Q9UGQ3	SLC2A6	485	255.5	870	536.833
PDSS2	Q86YH6	PDSS2	477	284.5	849	536.833
DENR	O43583	DENR	339	265.5	1006	536.833
ATP9A	O75110	ATP9A	191.5	206.5	1212.5	536.833
HES6	Q96HZ4	HES6	307	244.5	1058.5	536.667
C4BPA	P04003	C4BPA	305	533.5	771.5	536.667
PDIA6	Q15084	PDIA6	372.5	296	941.5	536.667
TSPYL6	Q8N831	TSPYL6	472.562	211.5	925.938	536.667
SEH1L	Q96EE3	SEH1L	251.5	223.5	1135	536.667
PRTN3	P24158	PRTN3	500	243.5	866	536.5
NR2C2AP	Q86WQ0	NR2C2AP	343	264	1002.5	536.5
FOSL1	P15407	FOSL1	115	182	1312.5	536.5
ATOH7	Q8N100	ATOH7	603	117.5	889	536.5
HSFX1	Q9UBD0	HSFX1	449.875	211	948.531	536.469
KLF10	Q13118	KLF10	415	427.5	766.75	536.417
CDCA7L	Q96GN5	CDCA7L	371.75	335.406	901.906	536.354
PDZD9	Q8IXQ8	PDZD9	359.5	506.5	743	536.333
BATF3	Q9NR55	BATF3	255	261	1093	536.333
MAFK	O60675	MAFK	556	410.5	642.5	536.333
RASAL3	Q86YV0	RASAL3	276	362.5	970.5	536.333
TNFSF13B	Q9Y275	TNFSF13B	395.062	244.281	969.656	536.333
ZNF558	Q96NG5	ZNF558	322.5	429.5	857	536.333
ZFP91	Q96JP5	ZFP91	557	201	850.5	536.167
STEAP1	Q9UHE8	STEAP1	381	516	711.5	536.167
PHACTR1	Q9C0D0	PHACTR1	294.5	188	1126	536.167
LPCAT1	Q8NF37	LPCAT1	412	207	989.5	536.167
GUK1	Q16774	GUK1	402	382.5	824	536.167
ZNF705D	P0CH99	ZNF705D	323.5	306	979	536.167
AP1S3	Q96PC3	AP1S3	415.5	368.625	824.25	536.125
TOR3A	Q9H497	TOR3A	352.875	278.5	976.75	536.042
SLC25A29	Q8N8R3	SLC25A29	644	248.5	715.5	536
RAG1	P15918	RAG1	325	190.5	1092.5	536
OR51E1	Q8TCB6	OR51E1	300	343	965	536
BTD	P43251	BTD	556.5	296	755	535.833
RNF185	Q96GF1	RNF185	339	286.5	982	535.833
KRIT1	O00522	KRIT1	503	260	844.5	535.833
FOXF2	Q12947	FOXF2	288.5	352.5	966.5	535.833
SLC39A8	Q9C0K1	SLC39A8	285.5	558.5	763.5	535.833
LRRC71	Q8N4P6	LRRC71	309.5	216	1082	535.833
MTMR12	Q9C0I1	MTMR12	354.5	313.5	939.5	535.833
CSF2RB	P32927	CSF2RB	370.75	174	1062.5	535.75
LIMS3	P0CW19	LIMS3	419.969	171.594	1015.66	535.74
DGKA	P23743	DGKA	416.438	282.219	908.531	535.729
SLC13A1	Q9BZW2	SLC13A1	404	331	872	535.667
OR5AK3P	Q8NH89	OR5AK3P	523	184.5	899.5	535.667
GTF2F1	P35269	GTF2F1	321.5	597	688.5	535.667
CHRDL1	Q9BU40	CHRDL1	301.5	566.5	739	535.667
C20ORF141	Q9NUB4	C20orf141	423.5	322	861	535.5
B3GALNT2	Q8NCR0	B3GALNT2	268	277	1061.5	535.5
P2RY12	Q9H244	P2RY12	309.5	482	815	535.5
NUPR1	O60356	NUPR1	216	171	1219.5	535.5
ZNF367	Q7RTV3	ZNF367	413.5	257	936	535.5
HSFY1	Q96LI6	HSFY1	295.031	268.375	1042.94	535.448
NCKIPSD	Q9NZQ3	NCKIPSD	422.156	246.5	937.523	535.393
ZNF324	O75467	ZNF324	221.5	317.5	1067	535.333
INSM1	Q01101	INSM1	524.5	179.5	902	535.333
ABAT	P80404	ABAT	394.625	438.125	773.25	535.333
ZNF449	Q6P9G9	ZNF449	439.25	305.625	860.875	535.25
CYB5R4	Q7L1T6	CYB5R4	211.75	181.75	1212.25	535.25
NRM	Q8IXM6	NRM	375	380.5	850	535.167
APBB1	O00213	APBB1	305	158	1142.5	535.167
NPRL2	Q8WTW4	NPRL2	363	376	866.5	535.167
ZBTB8OS	Q8IWT0	ZBTB8OS	318	298.5	989	535.167
PGLYRP1	O75594	PGLYRP1	385	258	962.5	535.167
ZMYND19	Q96E35	ZMYND19	362	511.5	732	535.167
RBBP9	O75884	RBBP9	419.5	377	808.5	535
GPS1	Q13098	GPS1	274.5	647	683.5	535
HSD3B7	Q9H2F3	HSD3B7	527.5	403.5	674	535
SH3YL1	Q96HL8	SH3YL1	439.478	366.315	798.973	534.922
TNFSF14	O43557	TNFSF14	356	330	918.75	534.917
PCSK1N	Q9UHG2	PCSK1N	231.25	236.25	1137.12	534.875
N4BP2L1	Q5TBK1	N4BP2L1	258.5	301.375	1044.62	534.833
CMAHP	Q9Y471	CMAHP	471.5	255.5	877.5	534.833
GCKR	Q14397	GCKR	420.5	216	968	534.833
CFL1	P23528	CFL1	523.5	296	785	534.833
PACS2	Q86VP3	PACS2	556	264.5	784	534.833
PAPPA2	Q9BXP8	PAPPA2	445.125	179	980.375	534.833
TVP23C	Q96ET8	TVP23C	356	350.875	897.625	534.833
SERPINB2	P05120	SERPINB2	311.5	274.625	1018.25	534.792
EHMT1	Q9H9B1	EHMT1	394.25	245.625	964.5	534.792
CCT8	P50990	CCT8	445.125	303.875	855.375	534.792
GABPB1	Q06547	GABPB1	331.943	270.117	1002.14	534.732
STX6	O43752	STX6	342.5	371	890.5	534.667
NR5A1	Q13285	NR5A1	135.5	170.5	1298	534.667
IFNA7	P01567	IFNA7	613.5	166.5	824	534.667
SRPX2	O60687	SRPX2	391.844	193.094	1018.97	534.635
CCDC85A	Q96PX6	CCDC85A	391.625	246.375	965.625	534.542
ACVR2B	Q13705	ACVR2B	153	249.5	1201	534.5
CNOT4	O95628	CNOT4	470.875	179	953.625	534.5
GRAP2	O75791	GRAP2	362.5	411	830	534.5
PPP2R1B	P30154	PPP2R1B	453.375	273.125	877	534.5
VPS52	Q8N1B4	VPS52	486	418.5	699	534.5
ZNF610	Q8N9Z0	ZNF610	356.75	300.5	946.125	534.458
ADGRE1	Q14246	ADGRE1	451.875	279.25	872.125	534.417
RPS25	P62851	RPS25	268.5	350	984.5	534.333
HDGF	P51858	HDGF	320.5	344.5	938	534.333
CTSO	P43234	CTSO	496	175	932	534.333
COMMD3	Q9UBI1	COMMD3	315	247.5	1040.5	534.333
SEMA3D	O95025	SEMA3D	381.5	468	753	534.167
IDO2	Q6ZQW0	IDO2	349	230.5	1023	534.167
ANKS6	Q68DC2	ANKS6	443	460	699.5	534.167
SLC47A1	Q96FL8	SLC47A1	394.75	243.25	964.25	534.083
YPEL1	O60688	YPEL1	317.125	456.375	828.75	534.083
ATP6V1C1	P21283	ATP6V1C1	424.906	428.312	749	534.073
ZNF462	Q96JM2	ZNF462	409.25	195.75	997.125	534.042
ZDHHC9	Q9Y397	ZDHHC9	359.5	413.5	829	534
SMIM3	Q9BZL3	SMIM3	328	194.5	1079.5	534
PDHA1	P08559	PDHA1	500	363.5	738.5	534
MTERF1	Q99551	MTERF1	267	325	1010	534
LMBR1	Q8WVP7	LMBR1	301.5	526	774.5	534
EXOSC3	Q9NQT5	EXOSC3	370.25	329.5	902.25	534
CERS4	Q9HA82	CERS4	293.5	421	887	533.833
CHAT	P28329	CHAT	418	210	973.5	533.833
MOSPD1	Q9UJG1	MOSPD1	313	251	1037.5	533.833
HOMER3	Q9NSC5	HOMER3	277.5	391	933	533.833
PDE1B	Q01064	PDE1B	352	255.5	994	533.833
PTK6	Q13882	PTK6	279	275.5	1047	533.833
SFTPC	P11686	SFTPC	424	319.5	858	533.833
SUCLG1	P53597	SUCLG1	398	320	883.5	533.833
ZNF317	Q96PQ6	ZNF317	226.5	365	1009.5	533.667
UPRT	Q96BW1	UPRT	484.5	316	800.5	533.667
TESPA1	A2RU30	TESPA1	245.5	604.5	751	533.667
STRADA	Q7RTN6	STRADA	596.375	325.625	679	533.667
SESTD1	Q86VW0	SESTD1	249	409.5	942.5	533.667
PNPT1	Q8TCS8	PNPT1	473.5	227	900.5	533.667
CRTAC1	Q9NQ79	CRTAC1	424	470.5	706.5	533.667
C22ORF39	Q6P5X5	C22orf39	153	251.5	1196.5	533.667
SSX3	Q99909	SSX3	504	330.25	766.625	533.625
TTI2	Q6NXR4	TTI2	392.25	248.5	959.75	533.5
TK1	P04183	TK1	342	509.5	749	533.5
TBCE	Q15813	TBCE	517.5	311.5	771.5	533.5
LLGL1	Q15334	LLGL1	293.5	351	956	533.5
DZIP1	Q86YF9	DZIP1	373	293.5	934	533.5
CDX1	P47902	Cdx1	368.5	543	689	533.5
TEX264	Q9Y6I9	TEX264	476.75	272.5	851.125	533.458
PTCH1	Q13635	PTCH1	356.625	211.5	1032	533.375
BROX	Q5VW32	BROX	367	248	985	533.333
PIM1	P11309	PIM1	260	260.5	1079.5	533.333
NSG1	P42857	NSG1	352.5	528.5	719	533.333
HOXA11	P31270	HOXA11	285.5	181	1133.5	533.333
PRR22	Q8IZ63	PRR22	418	351.5	830.5	533.333
UHMK1	Q8TAS1	UHMK1	412.5	388.5	799	533.333
YK033	A1L4Q6	YK033	326	250	1024	533.333
SDCBP2	Q9H190	SDCBP2	478.5	245	876.5	533.333
CKMT1A	P12532	CKMT1A	516.5	286.875	796.5	533.292
IQUB	Q8NA54	IQUB	300.031	353.031	946.75	533.271
ICA1L	Q8NDH6	ICA1L	452.469	268.531	878.781	533.26
C8ORF44	Q96CB5	C8orf44	381.625	437.625	780.5	533.25
KXD1	Q9BQD3	KXD1	472	348	779.5	533.167
JAZF1	Q86VZ6	JAZF1	298	623.5	678	533.167
KRT78	Q8N1N4	KRT78	347	252.5	1000	533.167
DSCR4	P56555	DSCR4	332.5	248.5	1018.5	533.167
LDAH	Q9H6V9	LDAH	311	321.5	967	533.167
OR6C68	A6NDL8	OR6C68	428.5	231	940	533.167
RAB40C	Q96S21	RAB40C	202.5	175.5	1221.5	533.167
LRRC55	Q6ZSA7	LRRC55	505.5	212.5	881.5	533.167
MS4A4A	Q96JQ5	MS4A4A	333.875	293.5	972	533.125
SEC23B	Q15437	SEC23B	233.25	239.875	1126	533.042
MYO1A	Q9UBC5	MYO1A	391.5	443	764.5	533
AP2S1	P53680	AP2S1	469.5	166.5	963	533
ATP10B	O94823	ATP10B	356.5	180	1062.5	533
LRRN1	Q6UXK5	LRRN1	410.5	181	1007.5	533
P2RY10	O00398	P2RY10	422	493.5	683.5	533
NEDD4L	Q96PU5	NEDD4L	279.5	259	1060.5	533
PPP2R3C	Q969Q6	PPP2R3C	508.375	226.25	864.375	533
TMEM40	Q8WWA1	TMEM40	530	281	788	533
ZDHHC3	Q9NYG2	ZDHHC3	346	530.5	722.5	533
LYSMD4	Q5XG99	LYSMD4	267.875	302	1029	532.958
CCNF	P41002	CCNF	298.25	269.875	1030.62	532.917
ATP6V1E1	P36543	ATP6V1E1	409.5	179	1010	532.833
MX2	P20592	MX2	388.5	202.5	1007.5	532.833
POLR2E	P19388	POLR2E	434.625	291.5	872.375	532.833
TMX1	Q9H3N1	TMX1	420	339	839.5	532.833
ZNF790	Q6PG37	ZNF790	519.5	328	751	532.833
RAD51	Q06609	RAD51	470.688	383.469	743.875	532.677
PPT1	P50897	PPT1	408	257	933	532.667
EIF4ENIF1	Q9NRA8	EIF4ENIF1	297.5	281.375	1019.12	532.667
CERKL	Q49MI3	CERKL	588	132.5	877.5	532.667
CD68	P34810	CD68	496	283.5	818.5	532.667
MPV17L2	Q567V2	MPV17L2	445.125	204.656	948.188	532.656
SCN5A	Q14524	SCN5A	373.5	229.5	994.875	532.625
NDUFV1	P49821	NDUFV1	243	343.5	1011.25	532.583
TAZ	Q16635	TAZ	381.322	376.34	839.871	532.511
CCDC125	Q86Z20	CCDC125	342.5	256	999	532.5
JAK1	P23458	JAK1	554.5	197	846	532.5
NOVA2	Q9UNW9	NOVA2	476.5	443	678	532.5
SNAI2	O43623	SNAI2	402.5	193	1001.5	532.333
KIAA1586	Q9HCI6	KIAA1586	337	314	946	532.333
FIGNL2	A6NMB9	FIGNL2	231	400.5	965.5	532.333
C1ORF87	Q8N0U7	C1orf87	291	166	1140	532.333
MNAT1	P51948	MNAT1	333.953	282.25	980.758	532.32
ZNF404	Q494X3	ZNF404	350.875	238.625	1007.38	532.292
MGAT4A	Q9UM21	MGAT4A	355.75	293	948	532.25
DAPK1	P53355	DAPK1	412.344	186.062	998.156	532.188
RAB31	Q13636	RAB31	358	254	984.5	532.167
NEK5	Q6P3R8	NEK5	421.5	188.5	986.5	532.167
FAM219A	Q8IW50	FAM219A	309.5	244.5	1042.5	532.167
ATPAF2	Q8N5M1	ATPAF2	389.5	307.5	899.5	532.167
UCN3	Q969E3	UCN3	434.719	171.375	990.281	532.125
DHDDS	Q86SQ9	DHDDS	336.625	428.375	831.25	532.083
CD207	Q9UJ71	CD207	444.875	304	847.375	532.083
ABI1	Q8IZP0	ABI1	376.125	380	840	532.042
TMEM252	Q8N6L7	TMEM252	252.5	589.5	754	532
TCEANC	Q8N8B7	TCEANC	383.5	435.5	777	532
OR8B4	Q96RC9	OR8B4	377.5	518	700.5	532
OR2T2	Q6IF00	OR2T2	469.5	252.5	874	532
KLHL22	Q53GT1	KLHL22	333.875	268.5	993.625	532
CYP2W1	Q8TAV3	CYP2W1	348	500.5	747.5	532
AEBP2	Q6ZN18	AEBP2	475.5	390.5	730	532
SZT2	Q5T011	SZT2	276.125	433.375	886.375	531.958
MC4R	P32245	MC4R	356.125	189	1050.75	531.958
SSH2	Q76I76	SSH2	165.625	285.75	1144.38	531.917
VSIG8	P0DPA2	VSIG8	386.5	178.125	1031.12	531.917
NAA20	P61599	NAA20	319.125	266	1010.5	531.875
SCN2B	O60939	SCN2B	445.5	324	826	531.833
EIF4EBP1	Q13541	EIF4EBP1	404.5	141.5	1049.5	531.833
C3ORF49	Q96BT1	C3orf49	508.5	294	793	531.833
RHBDD1	Q8TEB9	RHBDD1	343.424	348.752	903.178	531.785
COL1A2	P08123	COL1A2	438.625	273.75	882.875	531.75
ZNF19	P17023	ZNF19	417	253.5	924.5	531.667
UBE2M	P61081	UBE2M	472.5	286	836.5	531.667
UBAP2	Q5T6F2	UBAP2	418	227.5	949.5	531.667
PROP1	O75360	PROP1	402	320.5	872.5	531.667
ITIH3	Q06033	ITIH3	337.5	230	1027.5	531.667
ECE1	P42892	ECE1	258	421.5	915.5	531.667
BNIPL	Q7Z465	BNIPL	259.5	197.5	1137.88	531.625
UBE2S	Q16763	UBE2S	567.555	226.648	800.594	531.599
DENND1C	Q8IV53	DENND1C	356.125	223.375	1015.25	531.583
GFRA3	O60609	GFRA3	319.5	273	1002	531.5
BAIAP2L2	Q6UXY1	BAIAP2L2	274	527	793.5	531.5
RAB28	P51157	RAB28	523.5	235.5	835.5	531.5
ISX	Q2M1V0	ISX	262.5	213.5	1118.5	531.5
NELL1	Q92832	NELL1	235.25	271.438	1087.62	531.438
SNTB2	Q13425	SNTB2	421	290.25	882.875	531.375
MKNK1	Q9BUB5	MKNK1	408.625	298.875	886.625	531.375
KLK11	Q9UBX7	KLK11	512.875	204.375	876.875	531.375
IMUP	Q9GZP8	IMUP	249.781	178.906	1165.34	531.344
XAF1	Q6GPH4	XAF1	409.375	240.875	943.625	531.292
MTBP	Q96DY7	MTBP	519	362.5	712	531.167
PXYLP1	Q8TE99	PXYLP1	511.5	234.5	847.5	531.167
ZNF507	Q8TCN5	ZNF507	490	217.5	886	531.167
IL27	Q8NEV9	IL27	416	234	943	531
CYB5A	P00167	CYB5A	409.5	323.5	860	531
CTSF	Q9UBX1	CTSF	316	295	982	531
CDK6	Q00534	CDK6	419	331.5	842.5	531
ARHGAP26	Q9UNA1	ARHGAP26	439.5	232	921.5	531
MST1R	Q04912	MST1R	401	175	1017	531
NUTM2G	Q5VZR2	NUTM2G	536.75	262.875	793.25	530.958
MNDA	P41218	MNDA	184.625	238.625	1169.5	530.917
C1QTNF6	Q9BXI9	C1QTNF6	311.75	311.625	969.25	530.875
DDT	P30046	DDT	132	201.5	1259	530.833
APBB1IP	Q7Z5R6	APBB1IP	385.5	404.5	802.5	530.833
CWC22	Q9HCG8	CWC22	362	291	939.5	530.833
FAXC	Q5TGI0	FAXC	465	334.5	793	530.833
GCM2	O75603	GCM2	402	222	968.5	530.833
MAGEA4	P43358	MAGEA4	401	361	830.5	530.833
WDR73	Q6P4I2	WDR73	320.406	210.125	1061.47	530.667
SLC19A3	Q9BZV2	SLC19A3	226.5	277.5	1088	530.667
PPP1R16B	Q96T49	PPP1R16B	333	275.5	983.5	530.667
MSANTD4	Q8NCY6	MSANTD4	359.5	321.5	911	530.667
ECSCR	Q19T08	ECSCR	489.375	183.25	919.375	530.667
CHST3	Q7LGC8	CHST3	254.5	169.5	1168	530.667
CALHM3	Q86XJ0	CALHM3	410.5	456	725.5	530.667
BCL2L10	Q9HD36	BCL2L10	286	643.5	662.5	530.667
ADNP	Q9H2P0	ADNP	280.625	186.875	1124.5	530.667
CETP	P11597	CETP	329	489.5	773	530.5
OR10G9	Q8NGN4	OR10G9	419.5	531.5	640.5	530.5
OR2A12	Q8NGT7	OR2A12	368.5	317	906	530.5
SEPT3	Q9UH03	SEPT3	371.5	190.5	1029.5	530.5
CPED1	A4D0V7	CPED1	397.125	308.125	886.125	530.458
MYL1	P05976	MYL1	209.125	191	1191.12	530.417
CHRNA4	P43681	CHRNA4	337.188	335.75	918.125	530.354
SLC9B1	Q4ZJI4	SLC9B1	378.5	242	970.5	530.333
SAAL1	Q96ER3	SAAL1	299	309	983	530.333
PDC	P20941	PDC	325.5	244	1021.5	530.333
MMP9	P14780	MMP9	349.5	290.5	951	530.333
ANKEF1	Q9NU02	ANKEF1	275.5	195	1120.5	530.333
TAF1B	Q53T94	TAF1B	336.875	437.125	816.875	530.292
DMKN	Q6E0U4	DMKN	332.25	297.375	961.125	530.25
CDX2	Q99626	CDX2	514	187.5	889	530.167
ALPI	P09923	ALPI	391.5	208.5	990.5	530.167
BRPF1	P55201	BRPF1	363	295	932.5	530.167
ZNF768	Q9H5H4	ZNF768	402	155.5	1033	530.167
GPN2	Q9H9Y4	GPN2	318.25	241.75	1030.5	530.167
SMARCA1	P28370	SMARCA1	372	160.5	1058	530.167
ANKHD1	Q8IWZ3	ANKHD1	251.188	306.375	1032.88	530.146
C19ORF73	Q9NVV2	C19orf73	388.789	195.656	1005.92	530.122
PINX1	Q96BK5	PINX1	428.156	197.094	964.906	530.052
PLGRKT	Q9HBL7	PLGRKT	427	320.5	842.5	530
LRRC49	Q8IUZ0	LRRC49	356.5	340	893.5	530
CDR2L	Q86X02	CDR2L	431.5	246.5	912	530
ARFGAP1	Q8N6T3	ARFGAP1	316.625	214.969	1058.28	529.958
PAQR5	Q9NXK6	PAQR5	363.5	242	984	529.833
DPYSL4	O14531	DPYSL4	302.5	196	1091	529.833
PVRIG	Q6DKI7	PVRIG	412.5	395	782	529.833
URI1	O94763	URI1	411.25	246.125	932.125	529.833
PKD1L2	Q7Z442	PKD1L2	299.5	274.5	1015.25	529.75
POGLUT1	Q8NBL1	POGLUT1	368.031	277.406	943.688	529.708
PTPRS	Q13332	PTPRS	268.5	444	876.5	529.667
NUBP2	Q9Y5Y2	NUBP2	200.5	267.5	1121	529.667
MS4A15	Q8N5U1	MS4A15	328.5	406	854.5	529.667
GYG2	O15488	GYG2	454.5	377.5	757	529.667
CDKN2AIPNL	Q96HQ2	CDKN2AIPNL	213	170	1206	529.667
RABL2B	Q9UNT1	RABL2B	560.75	319.125	708.875	529.583
GLUD2	P49448	GLUD2	257.5	552.5	778.5	529.5
AZIN2	Q96A70	AZIN2	337.5	192	1059	529.5
FAM90A1	Q86YD7	FAM90A1	318.5	357	913	529.5
CD1E	P15812	CD1E	409	260	919.5	529.5
PSMA2	P25787	PSMA2	312	369	907.5	529.5
TBL1Y	Q9BQ87	TBL1Y	478.5	142.5	967.5	529.5
XKR8	Q9H6D3	XKR8	316	512.5	760	529.5
GLRX3	O76003	GLRX3	443.125	245.75	899.5	529.458
CARTPT	Q16568	CARTPT	316.25	304.125	967.875	529.417
SMOX	Q9NWM0	SMOX	286	312.75	989.375	529.375
UBL4A	P11441	UBL4A	384.5	223	980.5	529.333
TUBGCP5	Q96RT8	TUBGCP5	218.5	309.5	1060	529.333
SCNN1D	P51172	SCNN1D	322	184	1082	529.333
PTH1R	Q03431	PTH1R	379	365.5	843.5	529.333
PRDM10	Q9NQV6	PRDM10	601.5	157.5	829	529.333
PKNOX1	P55347	PKNOX1	308.125	310.125	969.75	529.333
IL36A	Q9UHA7	IL36A	278.5	159.5	1150	529.333
IFITM3	Q01628	IFITM3	261	248.812	1077.91	529.24
SOX11	P35716	Sox11	466.5	171	950	529.167
SLITRK1	Q96PX8	SLITRK1	212	196	1179.5	529.167
NKX2-2	O95096	NKX2-2	524.5	116	947	529.167
WFDC6	Q9BQY6	WFDC6	190.5	323.5	1073	529
UBE2I	P63279	UBE2I	309	414	864	529
THAP1	Q9NVV9	THAP1	377.5	437	772.5	529
IGSF8	Q969P0	IGSF8	323	328	936	529
DGKD	Q16760	DGKD	537.5	189	860.5	529
AHNAK	Q09666	AHNAK	239.625	328.375	1018.88	528.958
BTF3L4	Q96K17	BTF3L4	478.5	318.5	789.75	528.917
CBLB	Q13191	CBLB	368.25	214.75	1003.62	528.875
AGXT2	Q9BYV1	AGXT2	374	197	1015.5	528.833
CD300C	Q08708	CD300C	509.5	380	697	528.833
CIZ1	Q9ULV3	CIZ1	294.406	202.312	1089.78	528.833
EFTUD2	Q15029	EFTUD2	300.5	395.5	890.5	528.833
GGT1	P19440	GGT1	352	285	949.5	528.833
CCDC110	Q8TBZ0	CCDC110	259.875	315.625	1010.75	528.75
PDIA5	Q14554	PDIA5	293.375	254.156	1038.53	528.688
SIX4	Q9UIU6	SIX4	425	340.5	820.5	528.667
REN	P00797	REN	321	235.5	1029.5	528.667
MRPL37	Q9BZE1	MRPL37	394	195.5	996.5	528.667
HSD11B1	P28845	HSD11B1	500.5	275.5	810	528.667
CASP1	P29466	CASP1	204.5	212	1169.5	528.667
ANGPT4	Q9Y264	ANGPT4	413.875	208.625	963.5	528.667
KIF2C	Q99661	KIF2C	276.219	375.719	933.844	528.594
IST1	P53990	IST1	355.531	306.281	923.781	528.531
S100A10	P60903	S100A10	350.5	473	762	528.5
RYBP	Q8N488	RYBP	383.375	526	676.125	528.5
PRSS48	Q7RTY5	PRSS48	396	179.5	1010	528.5
PRELP	P51888	PRELP	385.125	295.125	905.25	528.5
NFKBIB	Q15653	NFKBIB	521.5	277.5	786.5	528.5
GCG	P01275	GCG	354.5	372	859	528.5
ENAH	Q8N8S7	ENAH	211.5	240.5	1133.5	528.5
CRELD2	Q6UXH1	CRELD2	337	367	881.5	528.5
C3ORF20	Q8ND61	C3orf20	387.406	224.5	973.094	528.333
MECP2	P51608	MECP2	239	458.5	887.5	528.333
ICAM2	P13598	ICAM2	602.5	228.5	754	528.333
DTYMK	P23919	DTYMK	297.5	303	984.5	528.333
PDCD7	Q8N8D1	PDCD7	337	406	842	528.333
ROCK2	O75116	ROCK2	487.5	252	845.5	528.333
VAMP5	O95183	VAMP5	364.5	267	953.5	528.333
RGN	Q15493	RGN	257.5	224	1103.5	528.333
SLC39A7	Q92504	SLC39A7	305.5	292.75	986.375	528.208
KIF22	Q14807	KIF22	319	507.5	758	528.167
HOXC13	P31276	HOXC13	311.5	413.5	859.5	528.167
FXYD7	P58549	FXYD7	396	304.5	884	528.167
FANK1	Q8TC84	FANK1	266	273	1045.5	528.167
DHCR24	Q15392	DHCR24	196.5	263	1125	528.167
CCNE1	P24864	CCNE1	456.5	270	858	528.167
ASRGL1	Q7L266	ASRGL1	537.875	218	828.625	528.167
SLC39A9	Q9NUM3	SLC39A9	258.5	264.125	1061.75	528.125
KIAA0408	Q6ZU52	KIAA0408	358.562	347.438	878.219	528.073
GPR55	Q9Y2T6	GPR55	360.5	304	919.5	528
C19ORF53	Q9UNZ5	C19orf53	451.5	311	821.5	528
SEMA3C	Q99985	SEMA3C	334	247	1003	528
POP7	O75817	POP7	319.5	430.5	834	528
IL18BP	O95998	IL18BP	273.75	443.125	867	527.958
FANCA	O15360	FANCA	334.875	352.625	896.25	527.917
ST7L	Q8TDW4	ST7L	316.375	458.25	809	527.875
ZDHHC19	Q8WVZ1	ZDHHC19	278	429.5	876	527.833
MUS81	Q96NY9	MUS81	500	187	896.5	527.833
MT1A	P04731	MT1A	384.5	213.5	985.5	527.833
KLHL36	Q8N4N3	KLHL36	514.5	350.5	718.375	527.792
NGDN	Q8NEJ9	NGDN	306	531	746	527.667
EIF4H	Q15056	EIF4H	269.5	422	891.5	527.667
HLA-DQB1	P01920	HLA-DQB1	378	356.5	848.5	527.667
C10ORF90	Q96M02	C10orf90	360	165.5	1057.5	527.667
OSGEP	Q9NPF4	OSGEP	405	280.5	897.5	527.667
ZMYND12	Q9H0C1	ZMYND12	477	160.5	945.5	527.667
PTPRD	P23468	PTPRD	496.5	209	877.5	527.667
ZNF334	Q9HCZ1	ZNF334	220	227.5	1135	527.5
CPNE1	Q99829	CPNE1	379.5	500.5	702.5	527.5
ARID3B	Q8IVW6	ARID3B	123.5	222	1237	527.5
ASTE1	Q2TB18	ASTE1	542	354.5	686	527.5
KRTAP19-2	Q3LHN2	KRTAP19-2	456	184	942.5	527.5
DBH	P09172	DBH	422.5	199	961	527.5
KCNMB4	Q86W47	KCNMB4	354.5	213	1015	527.5
DGKQ	P52824	DGKQ	327.5	158.5	1096.5	527.5
MCPH1	Q8NEM0	MCPH1	452.875	236.5	893	527.458
TMEM167B	Q9NRX6	TMEM167B	367.875	443.375	771	527.417
PLPPR2	Q96GM1	PLPPR2	394	398.5	789.5	527.333
DIP2A	Q14689	DIP2A	488	259	835	527.333
TMED5	Q9Y3A6	TMED5	332.625	246.375	1003	527.333
TMPRSS5	Q9H3S3	TMPRSS5	534	264	784	527.333
SENP5	Q96HI0	SENP5	343	477.5	761	527.167
PORCN	Q9H237	PORCN	268.5	502.625	810.375	527.167
CD63	P08962	CD63	320.5	552	709	527.167
IL2RA	P01589	IL2RA	228.5	257.5	1095.5	527.167
MAPKAPK5	Q8IW41	MAPKAPK5	352	333.375	896	527.125
CTDSP1	Q9GZU7	CTDSP1	457.5	148.125	975.5	527.042
SPRR1A	P35321	SPRR1A	515	312.5	753.5	527
PRSS36	Q5K4E3	PRSS36	463	262.5	855.5	527
PLEKHB1	Q9UF11	PLEKHB1	290	241	1050	527
ITCH	Q96J02	ITCH	232	196	1153	527
LAMTOR5	O43504	LAMTOR5	327.875	251.5	1001.38	526.917
BLVRA	P53004	BLVRA	416	217.75	947	526.917
CUL4A	Q13619	CUL4A	284.5	312.875	983.125	526.833
TARBP2	Q15633	TARBP2	484.375	211.125	885	526.833
LOXL2	Q9Y4K0	LOXL2	475.875	187.875	916.375	526.708
SAT2	Q96F10	SAT2	505	251.5	823.5	526.667
CPO	Q8IVL8	CPO	503.5	226	850.5	526.667
SLC25A52	Q3SY17	SLC25A52	241	261.5	1077.5	526.667
RBM19	Q9Y4C8	RBM19	333.375	362.25	884.125	526.583
YB003	Q6UY13	YB003	392.375	248	939.25	526.542
PICALM	Q13492	PICALM	672.5	159.5	747.5	526.5
ALPK1	Q96QP1	ALPK1	385.5	361	833	526.5
MOSPD3	O75425	MOSPD3	200.5	213.5	1165.5	526.5
MARK1	Q9P0L2	MARK1	474	348	757.5	526.5
PKLR	P30613	PKLR	312	317.5	950	526.5
RNPC3	Q96LT9	RNPC3	488.5	203.5	887.5	526.5
TTN	Q8WZ42	TTN	424	256	899.5	526.5
VASP	P50552	VASP	246.375	328	1005.12	526.5
GSTT1	P30711	GSTT1	346.125	215.625	1017.62	526.458
OR10A3	P58181	OR10A3	349.5	222.5	1007	526.333
LMNB1	P20700	LMNB1	254.5	413	911.5	526.333
EXOC5	O00471	EXOC5	290.5	265.5	1023	526.333
NPL	Q9BXD5	NPL	521.156	252.281	805.531	526.323
GPN1	Q9HCN4	GPN1	282.875	228.5	1067.25	526.208
TSKS	Q9UJT2	TSKS	293.5	274	1011	526.167
RCOR1	Q9UKL0	RCOR1	521.5	182	875	526.167
KCNS1	Q96KK3	KCNS1	270.5	456	852	526.167
ACBD7	Q8N6N7	ACBD7	337.5	401	840	526.167
CCL3L1	P16619	CCL3L1	292.625	469.375	816.125	526.042
MTHFD1L	Q6UB35	MTHFD1L	282	342	954.125	526.042
XAGE2	Q96GT9	XAGE2	321	309.25	947.75	526
USB1	Q9BQ65	USB1	451	271	856	526
NOTO	A8MTQ0	NOTO	414.5	407.5	756	526
MMP16	P51512	MMP16	565	136.5	876.5	526
MKX	Q8IYA7	MKX	401.5	311	865.5	526
KLK14	Q9P0G3	KLK14	345.25	328.125	904.625	526
FPGT	O14772	FPGT	244	571	763	526
ERV3-1	Q14264	ERV3-1	534.781	143.125	900.094	526
ELMO2	Q96JJ3	ELMO2	543	194.5	840.5	526
DPY19L2	Q6NUT2	DPY19L2	476.5	175	926.5	526
SNX32	Q86XE0	SNX32	185.625	293.875	1098.38	525.958
PGBD3	Q8N328	PGBD3	273.125	318.875	985.875	525.958
LRRK1	Q38SD2	LRRK1	468.75	166	943	525.917
KCNK12	Q9HB15	KCNK12	264.625	280.875	1032.12	525.875
WNT1	P04628	WNT1	394	228.5	955	525.833
SELENBP1	Q13228	SELENBP1	354.5	420	803	525.833
MRPS16	Q9Y3D3	MRPS16	479	309.5	789	525.833
LY6G6D	O95868	LY6G6D	497	177	903.5	525.833
KIAA1191	Q96A73	KIAA1191	433	202.5	942	525.833
EPHA6	Q9UF33	EPHA6	387.125	173.25	1017.12	525.833
CYP1B1	Q16678	CYP1B1	475.5	197.5	904.5	525.833
ACTL6A	O96019	ACTL6A	432.5	308	837	525.833
MAP4K2	Q12851	MAP4K2	306.75	629.25	641.25	525.75
TIMP1	P01033	TIMP1	407.5	223	946.625	525.708
CCZ1B	P86790	CCZ1B	588	261	728	525.667
PAX5	Q02548	PAX5	302.5	535.5	739	525.667
SERPINB1	P30740	SERPINB1	312	257	1008	525.667
TMEM38A	Q9H6F2	TMEM38A	505	248	824	525.667
PSMA8	Q8TAA3	PSMA8	397.234	228.094	951.578	525.635
SMN1	Q16637	SMN1	521.375	284.375	771	525.583
RSF1	Q96T23	RSF1	359	218	999.5	525.5
CNKSR1	Q969H4	CNKSR1	310.5	304	962	525.5
PRSS12	P56730	PRSS12	173.5	217.5	1185.5	525.5
RND1	Q92730	RND1	232.5	229.5	1114.5	525.5
SEC23IP	Q9Y6Y8	SEC23IP	566.5	215.5	794.5	525.5
TES	Q9UGI8	TES	347.5	244.5	984.5	525.5
ZDHHC15	Q96MV8	ZDHHC15	374.5	447	755	525.5
RNF213	Q63HN8	RNF213	263.875	228.156	1084.44	525.49
PAG1	Q9NWQ8	PAG1	170	206	1200	525.333
CKM	P06732	CKM	459	221	896	525.333
HID1	Q8IV36	HID1	352.5	372.5	851	525.333
JUN	P05412	JUN	341.5	185.5	1049	525.333
MRPL45	Q9BRJ2	MRPL45	370	168.5	1037.5	525.333
TRPV4	Q9HBA0	TRPV4	241	213.625	1121.38	525.333
PRKAR1A	P10644	PRKAR1A	462.5	229.5	884	525.333
PROCR	Q9UNN8	PROCR	315.625	492.125	768.25	525.333
PSMA5	P28066	PSMA5	303.5	310	962.5	525.333
SPANXC	Q9NY87	SPANXC	339.5	409.5	827	525.333
VHLL	Q6RSH7	VHLL	441.5	198	936.5	525.333
TUBE1	Q9UJT0	TUBE1	384.25	388.625	803	525.292
ECH1	Q13011	ECH1	297.125	545.125	733.5	525.25
ETFDH	Q16134	ETFDH	300	507.5	768	525.167
TMEM255B	Q8WV15	TMEM255B	460.5	236	879	525.167
GNE	Q9Y223	GNE	418.5	260	897	525.167
TPST1	O60507	TPST1	431	435.5	709	525.167
ZBTB41	Q5SVQ8	ZBTB41	339.5	178.5	1057.5	525.167
ZNF143	P52747	ZNF143	475	192	908	525
TMEM219	Q86XT9	TMEM219	251	237.5	1086.5	525
TMEM19	Q96HH6	TMEM19	416	250.5	908.5	525
SLC35F2	Q8IXU6	SLC35F2	383	300.5	891.5	525
SHKBP1	Q8TBC3	SHKBP1	544	158.875	872.125	525
RSPH1	Q8WYR4	RSPH1	199	215	1161	525
MLH3	Q9UHC1	MLH3	384	194.5	996.5	525
FBXO39	Q8N4B4	FBXO39	326	286	963	525
DHH	O43323	DHH	169.5	237	1168.5	525
CYP3A43	Q9HB55	CYP3A43	289.5	504.5	781	525
CCL27	Q9Y4X3	CCL27	208.5	154	1212.5	525
RACK1	P63244	RACK1	542.5	319	713.125	524.875
NDRG3	Q9UGV2	NDRG3	382.719	351.43	840.102	524.75
TMTC4	Q5T4D3	TMTC4	567	367	640	524.667
SYT17	Q9BSW7	SYT17	357	287.5	929.5	524.667
STX3	Q13277	STX3	320	539.5	714.5	524.667
PIGH	Q14442	PIGH	493.5	238.5	842	524.667
MMP12	P39900	MMP12	363	363.75	847.25	524.667
GABRA6	Q16445	GABRA6	430.5	434	709.5	524.667
ZNF701	Q9NV72	ZNF701	274.625	213.125	1086	524.583
OVCH1	Q7RTY7	OVCH1	338.375	226.125	1009.25	524.583
DTNBP1	Q96EV8	DTNBP1	497.875	245.625	830.25	524.583
SLC39A1	Q9NY26	SLC39A1	459.438	254.188	860.062	524.562
CEP104	O60308	CEP104	338.25	226.25	1009.12	524.542
GDF7	Q7Z4P5	GDF7	392.5	161.5	1019.5	524.5
LINC00336	Q6ZUF6	LINC00336	578	225	770.5	524.5
OR2T10	Q8NGZ9	OR2T10	496.625	287.625	789.125	524.458
NUP85	Q9BW27	NUP85	257.75	185.875	1129.5	524.375
TNN	Q9UQP3	TNN	411.5	167.5	994	524.333
SSX1	Q16384	SSX1	369.5	309.5	894	524.333
MPST	P25325	MPST	333.5	378	861.5	524.333
CXORF38	Q8TB03	CXorf38	370.5	288.5	914	524.333
CCDC87	Q9NVE4	CCDC87	307	441.5	824.5	524.333
RGR	P47804	RGR	305.688	330.312	936.969	524.323
CACNB1	Q02641	CACNB1	323.938	327.781	921.188	524.302
DNAJC2	Q99543	DNAJC2	489.5	258	825	524.167
FBXO3	Q9UK99	FBXO3	262	292.5	1018	524.167
GML	Q99445	GML	416	166.5	990	524.167
GRB2	P62993	GRB2	311.5	400	861	524.167
ITFG2	Q969R8	ITFG2	285	256.5	1031	524.167
LCE3C	Q5T5A8	LCE3C	498.5	116	958	524.167
ZNF234	Q14588	ZNF234	357.5	360.5	854.5	524.167
TIGIT	Q495A1	TIGIT	165.5	266.375	1140.5	524.125
PCDHA10	Q9Y5I2	PCDHA10	290.375	222.25	1059.75	524.125
UPK3B	Q9BT76	UPK3B	280.375	241.5	1050.38	524.083
ASB9	Q96DX5	ASB9	213.469	385.375	973.312	524.052
SEPT5	Q99719	SEPT5	428.5	183.5	960	524
RPS6KA2	Q15349	RPS6KA2	487.5	274	810.5	524
FAM20C	Q8IXL6	FAM20C	344.5	193	1034.5	524
KRTAP5-2	Q701N4	KRTAP5-2	293.125	226.5	1052.12	523.917
C4ORF36	Q96KX1	C4orf36	575.125	168.5	827.875	523.833
NKIRAS2	Q9NYR9	NKIRAS2	468	294	809.5	523.833
FOXQ1	Q9C009	FOXQ1	353.5	167	1051	523.833
PSMB6	P28072	PSMB6	372.5	168	1031	523.833
ZNF808	Q8N4W9	ZNF808	426	436	709.5	523.833
KLHL20	Q9Y2M5	KLHL20	322.25	196.5	1052.62	523.792
AK2	P54819	AK2	496.125	179	896.25	523.792
JUP	P14923	JUP	248.625	220.75	1101.88	523.75
ZNF274	Q96GC6	ZNF274	441	216.875	913.25	523.708
SYBU	Q9NX95	SYBU	284.75	209.5	1076.75	523.667
PHF6	Q8IWS0	PHF6	237.5	191	1142.5	523.667
NUP98	P52948	NUP98	408	190.5	972.5	523.667
FBXO31	Q5XUX0	FBXO31	347	520.5	703.5	523.667
BLOC1S5	Q8TDH9	BLOC1S5	257	191.5	1122	523.5
CHN1	P15882	CHN1	453	325.5	792	523.5
LAS2	Q8IYD9	LAS2	358.5	277.5	934.5	523.5
NUDT12	Q9BQG2	NUDT12	366.5	211	993	523.5
TPRA1	Q86W33	TPRA1	429.625	250.219	890.656	523.5
USP39	Q53GS9	USP39	314.5	298.5	957.5	523.5
ZNF571	Q7Z3V5	ZNF571	248.5	164.5	1157.5	523.5
RHBDF2	Q6PJF5	RHBDF2	454	215	901.5	523.5
ZNF564	Q8TBZ8	ZNF564	429.094	303.906	837.438	523.479
MT1X	P80297	MT1X	383.375	299.75	887.125	523.417
WDR83	Q9BRX9	WDR83	557	184.5	828.5	523.333
NSMCE2	Q96MF7	NSMCE2	336.5	473	760.5	523.333
NFIX	Q14938	NFIX	444.625	227.375	898	523.333
MARS2	Q96GW9	MARS2	294	394.5	881.5	523.333
GGT2	P36268	GGT2	514.5	218	837.5	523.333
FSIP1	Q8NA03	FSIP1	377.19	255.726	937.032	523.316
SAP30BP	Q9UHR5	SAP30BP	437	308.5	824	523.167
CDKL4	Q5MAI5	CDKL4	526	208	835.5	523.167
SPINK7	P58062	SPINK7	202.5	683	684	523.167
CDC16	Q13042	CDC16	514.156	199.094	856.219	523.156
RNF7	Q9UBF6	RNF7	418.469	336.938	813.844	523.083
SERPINA1	P01009	SERPINA1	384.75	302.625	881.75	523.042
BSG	P35613	BSG	312.5	229.875	1026.75	523.042
FBXO38	Q6PIJ6	FBXO38	470.969	223.594	874.531	523.031
ZNF557	Q8N988	ZNF557	243.5	221.5	1104	523
UVSSA	Q2YD98	UVSSA	221.5	211	1136.5	523
TCL1A	P56279	TCL1A	425.5	157.5	986	523
MED26	O95402	MED26	393.5	303	872.5	523
LOX	P28300	LOX	559	135	875	523
CYP3A7	P24462	CYP3A7	303.5	493	772.5	523
CCL4L1	Q8NHW4	CCL4L1	411.102	346.938	810.797	522.945
CD69	Q07108	CD69	305	472.5	791	522.833
AMIGO2	Q86SJ2	AMIGO2	358	139	1071.5	522.833
TOX2	Q96NM4	TOX2	268.5	524.5	775.5	522.833
ZBP1	Q9H171	ZBP1	379	643	546.5	522.833
SLC27A5	Q9Y2P5	SLC27A5	243.125	473.625	851.5	522.75
SYT10	Q6XYQ8	SYT10	507	285	776	522.667
PTP4A3	O75365	PTP4A3	283	392.5	892.5	522.667
PNPLA6	Q8IY17	PNPLA6	330.5	408	829.5	522.667
GLRB	P48167	GLRB	326	287	955	522.667
CYLC1	P35663	CYLC1	388.5	396	783.5	522.667
CDC42SE2	Q9NRR3	CDC42SE2	561.5	166	840.5	522.667
RPRD1A	Q96P16	RPRD1A	264.375	224.5	1079	522.625
CSE1L	P55060	CSE1L	341.75	176.625	1049.5	522.625
MPP2	Q14168	MPP2	417.5	194	956.25	522.583
PARP11	Q9NR21	PARP11	346.125	381.375	840.125	522.542
RNF32	Q9H0A6	RNF32	502.75	262.5	802.375	522.542
FCGR1A	P12314	FCGR1A	455.5	203.75	908.25	522.5
EVL	Q9UI08	EVL	341	397	829.5	522.5
GSTA4	O15217	GSTA4	348.5	244	974.75	522.417
PFKFB3	Q16875	PFKFB3	360	465	742	522.333
HES2	Q9Y543	HES2	227	445.5	894.5	522.333
APOC3	P02656	APOC3	271	371	925	522.333
UBA5	Q9GZZ9	UBA5	461.5	294	811	522.167
SDF4	Q9BRK5	SDF4	357.5	228	981	522.167
RGS9BP	Q6ZS82	RGS9BP	457	351	758.5	522.167
PROM2	Q8N271	PROM2	440.5	151	975	522.167
IL12B	P29460	IL12B	309.5	233.5	1023.5	522.167
GPR108	Q9NPR9	GPR108	213	188	1165.5	522.167
SCLT1	Q96NL6	SCLT1	314.875	176.125	1075.38	522.125
AGGF1	Q8N302	AGGF1	309	320.25	936.875	522.042
CENPM	Q9NSP4	CENPM	270.375	313.25	982.5	522.042
PEX13	Q92968	PEX13	544	222	800	522
KLRC2	P26717	KLRC2	277	219	1070	522
INPP5D	Q92835	INPP5D	627	157.5	781.5	522
CACTIN	Q8WUQ7	CACTIN	341.5	166.5	1058	522
STXBP1	P61764	STXBP1	424.125	200	941.5	521.875
SLC22A14	Q9Y267	SLC22A14	340.5	325	900	521.833
MAPK8	P45983	MAPK8	320.25	315	930.25	521.833
CCDC12	Q8WUD4	CCDC12	300.375	415.375	849.75	521.833
ASCL4	Q6XD76	ASCL4	390	171	1004.5	521.833
EID3	Q8N140	EID3	419.875	352	793.5	521.792
WFDC12	Q8WWY7	WFDC12	368.5	197.5	999.125	521.708
FERMT2	Q96AC1	FERMT2	175	167	1223	521.667
C14ORF132	Q9NPU4	C14orf132	250	311.5	1003.5	521.667
PDPR	Q8NCN5	PDPR	415.5	339.5	810	521.667
TLR9	Q9NR96	TLR9	315.125	197.375	1052.25	521.583
PDLIM5	Q96HC4	PDLIM5	358.383	196.32	1009.98	521.562
RNF149	Q8NC42	RNF149	369	191.5	1004	521.5
GALNT9	Q9HCQ5	GALNT9	329	230.5	1005	521.5
CRX	O43186	CRX	460.5	264.5	839.5	521.5
CCR10	P46092	CCR10	162.5	182.5	1219.5	521.5
RSU1	Q15404	RSU1	276.25	315.25	972.75	521.417
VPS35	Q96QK1	VPS35	255.625	334.75	973.75	521.375
OBP2A	Q9NY56	OBP2A	537	261.5	765.5	521.333
KCTD8	Q6ZWB6	KCTD8	387.5	224.5	952	521.333
ACTA1	P68133	ACTA1	226	194	1144	521.333
TNPO1	Q92973	TNPO1	348.5	212.5	1003	521.333
ZNF770	Q6IQ21	ZNF770	371	191	1002	521.333
ABO	P16442	ABO	322.5	206	1035	521.167
ADAD2	Q8NCV1	ADAD2	420.5	313.5	829.5	521.167
BRIX1	Q8TDN6	BRIX1	370.25	205.062	988.031	521.115
REC8	O95072	REC8	342	236.031	985.25	521.094
PDZD8	Q8NEN9	PDZD8	455.312	216.688	891.156	521.052
PABPC1	P11940	PABPC1	378	337.5	847.5	521
MUC1	P15941	MUC1	139	223	1201	521
MC2R	Q01718	MC2R	383.5	292	887.5	521
LACTB2	Q53H82	LACTB2	396	348	819	521
GBP5	Q96PP8	GBP5	335.5	208	1019.5	521
VSTM2L	Q96N03	VSTM2L	300.375	356.5	905.875	520.917
DNAJC17	Q9NVM6	DNAJC17	492	201.5	869	520.833
IRAK1	P51617	IRAK1	147	321.5	1094	520.833
ALPK2	Q86TB3	ALPK2	436.5	191.5	934.5	520.833
FGD5	Q6ZNL6	FGD5	392	354	816.5	520.833
ZSCAN22	P10073	ZSCAN22	433	191.5	938	520.833
NID2	Q14112	NID2	412.5	318	832	520.833
TRIM28	Q13263	TRIM28	383.5	213.5	965.5	520.833
SCN4B	Q8IWT1	SCN4B	320	486	756.5	520.833
TMEM67	Q5HYA8	TMEM67	343.5	224	995	520.833
FICD	Q9BVA6	FICD	397.625	254.5	910.25	520.792
TRIP6	Q15654	TRIP6	247.469	214.781	1100.03	520.76
NDUFB1	O75438	NDUFB1	504.25	384.875	673.125	520.75
DNAJC8	O75937	DNAJC8	332.375	258.25	971.625	520.75
SHOC2	Q9UQ13	SHOC2	395.125	281.5	885.5	520.708
ISOC2	Q96AB3	ISOC2	316.5	445	800.5	520.667
ABCC9	O60706	ABCC9	380	437.5	744.5	520.667
PGP	A6NDG6	PGP	224	398.5	939.5	520.667
EHF	Q9NZC4	Ehf	427	252.5	882.5	520.667
APCS	P02743	APCS	396	258.25	907.5	520.583
ZDHHC4	Q9NPG8	ZDHHC4	413	238	910.5	520.5
TRIM44	Q96DX7	TRIM44	330	493.5	738	520.5
AHCY	P23526	AHCY	230.5	209	1122	520.5
TESK1	Q15569	TESK1	443.375	341.125	776.875	520.458
CCL13	Q99616	CCL13	307.5	222.625	1031.25	520.458
ANKS1B	Q7Z6G8	ANKS1B	291.156	236.219	1033.78	520.385
MEIS3	Q99687	MEIS3	391.125	236.875	933	520.333
ATM	Q13315	ATM	339.5	228	993.5	520.333
ISL2	Q96A47	ISL2	272.5	171.5	1117	520.333
POLR2J	P52435	POLR2J	363	398.5	799.5	520.333
ZNF445	P59923	ZNF445	306	197.5	1057.5	520.333
WDFY2	Q96P53	WDFY2	389	360	812	520.333
KIF16B	Q96L93	KIF16B	245.5	282.375	1033	520.292
ZFPL1	O95159	ZFPL1	396	300.5	864	520.167
OR51M1	Q9H341	OR51M1	308.5	214	1038	520.167
MKRN1	Q9UHC7	MKRN1	319	367	874.5	520.167
LRRC3B	Q96PB8	LRRC3B	341	233.5	986	520.167
GANC	Q8TET4	GANC	480	179.5	901	520.167
FCRL5	Q96RD9	FCRL5	376.5	195.5	988.5	520.167
CEACAM19	Q7Z692	CEACAM19	185.5	312	1063	520.167
ATOH1	Q92858	ATOH1	182	175.5	1203	520.167
LIAS	O43766	LIAS	287.875	207.906	1064.59	520.125
MCAM	P43121	MCAM	315.625	337.25	907.375	520.083
MSLN	Q13421	MSLN	371.125	248.25	940.875	520.083
ZNF687	Q8N1G0	ZNF687	291.5	344.5	924	520
KRT23	Q9C075	KRT23	423.625	186.625	949.75	520
GPR157	Q5UAW9	GPR157	306.5	233.75	1019.75	520
FAM20A	Q96MK3	FAM20A	497	195.5	867.5	520
CDK11B	P21127	CDK11B	492.125	302.625	765.25	520
TPM2	P07951	TPM2	274.125	280.5	1005.12	519.917
RANGRF	Q9HD47	RANGRF	267.625	177	1115	519.875
SHC3	Q92529	SHC3	269	331	959.5	519.833
MMS19	Q96T76	MMS19	239.5	252.5	1067.5	519.833
KRTAP19-3	Q7Z4W3	KRTAP19-3	271	202.5	1086	519.833
IGHD	P01880	IGHD	407.25	343.375	808.875	519.833
ERVMER34-1	Q9H9K5	ERVMER34-1	318.406	188.906	1052.09	519.802
UGT2B7	P16662	UGT2B7	364.5	215	979.5	519.667
GOLPH3L	Q9H4A5	GOLPH3L	146	178	1235	519.667
B3GAT1	Q9P2W7	B3GAT1	481.5	236.5	841	519.667
POLDIP2	Q9Y2S7	POLDIP2	336	262	961	519.667
MMP26	Q9NRE1	MMP26	405	181.5	972.5	519.667
TOR2A	Q5JU69	TOR2A	483.156	231.312	844.438	519.635
FAM131B	Q86XD5	FAM131B	317.438	303.25	937.938	519.542
TREF1	Q96PN7	Tref1	506.5	208.5	843.5	519.5
GDF9	O60383	GDF9	269.5	276	1013	519.5
DGAT1	O75907	DGAT1	258.5	240	1060	519.5
PLRG1	O43660	PLRG1	230.5	425.75	902	519.417
GNB3	P16520	GNB3	293.5	291.25	973.375	519.375
HSD17B14	Q9BPX1	HSD17B14	315.5	211	1031.5	519.333
GAS2	O43903	GAS2	241.5	337.5	979	519.333
IL20RB	Q6UXL0	IL20RB	494.75	309.75	753.5	519.333
NUGGC	Q68CJ6	NUGGC	334	225	999	519.333
OR1N1	Q8NGS0	OR1N1	354	321.5	882.5	519.333
TSC22D3	Q99576	TSC22D3	336.758	306.094	915.023	519.292
NMD3	Q96D46	NMD3	317.5	214	1026	519.167
MANSC1	Q9H8J5	MANSC1	281	416	860.5	519.167
HECTD3	Q5T447	HECTD3	301	226	1030.5	519.167
CARD19	Q96LW7	CARD19	414	235	908.5	519.167
ZNF773	Q6PK81	ZNF773	273.125	182.625	1101.62	519.125
DDAH2	O95865	DDAH2	269	221.5	1066.5	519
ACVR1B	P36896	ACVR1B	233.5	258.5	1065	519
ABCA6	Q8N139	ABCA6	277.5	171.5	1108	519
JAK3	P52333	JAK3	318	207.5	1031.5	519
PCSK1	P29120	PCSK1	398	194.5	964.5	519
CASP10	Q92851	CASP10	218	552	787	519
MFNG	O00587	MFNG	274	221	1062	519
MIER3	Q7Z3K6	MIER3	226.375	196.25	1134.25	518.958
BMP3	P12645	BMP3	205	340.5	1011.38	518.958
TECPR1	Q7Z6L1	TECPR1	345	223	988.5	518.833
POTEA	Q6S8J7	POTEA	322.5	167	1067	518.833
PAQR4	Q8N4S7	PAQR4	233	438.5	885	518.833
IRX1	P78414	IRX1	373.5	191.5	991.5	518.833
CA1	P00915	CA1	550.5	292	714	518.833
SPATA6L	Q8N4H0	SPATA6L	404.75	300.875	850.75	518.792
ACP2	P11117	ACP2	236.5	719	600.5	518.667
IGF1R	P08069	IGF1R	166	167	1223	518.667
MLH1	P40692	MLH1	388.5	176	991.5	518.667
THEMIS	Q8N1K5	THEMIS	345.5	383.5	827	518.667
TMEM132B	Q14DG7	TMEM132B	454	290	812	518.667
MST1	P26927	MST1	128	215.5	1212.5	518.667
CHAC2	Q8WUX2	CHAC2	446.844	274	834.906	518.583
ROPN1B	Q9BZX4	ROPN1B	376	525.75	653.875	518.542
OR2B3	O76000	OR2B3	389.75	463	702.875	518.542
PBX1	P40424	PBX1	571	259.5	725	518.5
KRT15	P19012	KRT15	301	485	769.5	518.5
CCDC126	Q96EE4	CCDC126	310	230	1015.5	518.5
ARMC8	Q8IUR7	ARMC8	286.5	165.5	1103.5	518.5
ADAL	Q6DHV7	ADAL	452	230	873.5	518.5
DAO	P14920	DAO	402	245.375	907.75	518.375
FAH	P16930	FAH	373.5	322.5	859	518.333
USO1	O60763	USO1	338.5	265	951.5	518.333
PLCXD1	Q9NUJ7	PLCXD1	288.5	288.5	978	518.333
LRR1	Q96L50	LRR1	258.625	467.125	829	518.25
NXPH2	O95156	NXPH2	337.25	309.5	907.875	518.208
WHAMM	Q8TF30	WHAMM	312	205.5	1037	518.167
SPAG4	Q9NPE6	SPAG4	308	205	1041.5	518.167
SOX3	P41225	SOX3	339.5	220.5	994.5	518.167
PLPP7	Q8NBV4	PLPP7	246	256.5	1052	518.167
MED7	O43513	MED7	332.5	352	870	518.167
MBOAT2	Q6ZWT7	MBOAT2	463	352	739.5	518.167
GAK	O14976	GAK	243	275	1036.5	518.167
CYB5B	O43169	CYB5B	319	244	991.5	518.167
ALDH1L2	Q3SY69	ALDH1L2	319.5	264.125	970.875	518.167
GLYATL1	Q969I3	GLYATL1	263.875	254.125	1036.38	518.125
HADHA	P40939	HADHA	272	255.25	1027	518.083
PRKG2	Q13237	PRKG2	408.625	224	921.625	518.083
ATRIP	Q8WXE1	ATRIP	403.625	217.725	932.879	518.076
TSTD2	Q5T7W7	TSTD2	340	259.5	954.5	518
SPRR2A	P35326	SPRR2A	117.5	192.5	1244	518
SERPINB9	P50453	SERPINB9	399	460	695	518
GRB7	Q14451	GRB7	410.125	239.875	904	518
CLEC18A	A5D8T8	CLEC18A	364.5	220	969.5	518
PPARG	P37231	PPARG	328.125	324.375	901.375	517.958
PAFAH2	Q99487	PAFAH2	428.25	297.25	828.375	517.958
CFHR3	Q02985	CFHR3	259.125	268.625	1026	517.917
GGH	Q92820	GGH	404	369.5	780	517.833
CBFA2T3	O75081	CBFA2T3	196	438	919.5	517.833
CLCC1	Q96S66	CLCC1	336	278.5	939	517.833
MOB2	Q70IA6	MOB2	373	198	982.5	517.833
POLD4	Q9HCU8	POLD4	286.5	240	1027	517.833
UBA2	Q9UBT2	UBA2	343.5	271	939	517.833
RSAD2	Q8WXG1	RSAD2	332.625	270.25	950.375	517.75
FILIP1	Q7Z7B0	FILIP1	174.5	189	1189.5	517.667
DBNDD1	Q9H9R9	DBNDD1	372	409	772	517.667
DCUN1D4	Q92564	DCUN1D4	312	277	964	517.667
DMRTA2	Q96SC8	DMRTA2	434.125	147.625	971.25	517.667
ADAR	P55265	ADAR	237.5	197	1118.5	517.667
KRT74	Q7RTS7	KRT74	340	201.5	1011.5	517.667
NUB1	Q9Y5A7	NUB1	356.5	342.5	854	517.667
RABGGTB	P53611	RABGGTB	328.5	463.5	761	517.667
TMEM139	Q8IV31	TMEM139	306	332	915	517.667
ZNF215	Q9UL58	ZNF215	360	216.5	976.5	517.667
SLC30A6	Q6NXT4	SLC30A6	226.5	224.25	1102.12	517.625
KRTAP2-3	P0C7H8	KRTAP2-3	311.75	228.25	1012.88	517.625
PLEKHA7	Q6IQ23	PLEKHA7	452.625	171.25	928.75	517.542
GABRR1	P24046	GABRR1	458.5	180.5	913.5	517.5
FRMD4B	Q9Y2L6	FRMD4B	164.5	321.5	1066.5	517.5
TSGA10IP	Q3SY00	TSGA10IP	299	307	946.344	517.448
CSNK1D	P48730	CSNK1D	282.375	230.125	1039.75	517.417
MAP3K2	Q9Y2U5	MAP3K2	526.5	146	879.5	517.333
EFHD2	Q96C19	EFHD2	379	246	927	517.333
LHFPL5	Q8TAF8	LHFPL5	245	529.5	777.5	517.333
LHX1	P48742	Lhx1	472.5	203	876.5	517.333
C6ORF136	Q5SQH8	C6orf136	442.5	400.5	709	517.333
MZT2B	Q6NZ67	MZT2B	321	148	1083	517.333
ZNF354C	Q86Y25	ZNF354C	556	312.5	683.5	517.333
NDN	Q99608	NDN	288	298.5	965.5	517.333
RNF20	Q5VTR2	RNF20	445	192	915	517.333
TTYH1	Q9H313	TTYH1	399.5	445	707	517.167
PLA2G2E	Q9NZK7	PLA2G2E	424.125	305.375	821.625	517.042
GPM6A	P51674	GPM6A	312.844	386.5	851.688	517.01
ZKSCAN7	Q9P0L1	ZKSCAN7	307	179.375	1064.62	517
TNF	P01375	TNF	487	208	856	517
PRKD2	Q9BZL6	PRKD2	331.5	233.5	986	517
NDUFB6	O95139	NDUFB6	592.125	229	729.875	517
SH3D19	Q5HYK7	SH3D19	367.5	185.75	997.5	516.917
FMO5	P49326	FMO5	284.375	201	1065.38	516.917
ANAPC10	Q9UM13	ANAPC10	298	221.5	1031	516.833
FBLN7	Q53RD9	FBLN7	540.5	142.5	867.5	516.833
LRRTM3	Q86VH5	LRRTM3	259	287.5	1004	516.833
GRHL2	Q6ISB3	GRHL2	609.5	334	607	516.833
PPM1M	Q96MI6	PPM1M	562.5	199.5	788	516.667
OR4K13	Q8NH42	OR4K13	276.5	520.5	753	516.667
KLF15	Q9UIH9	KLF15	355.5	466.5	728	516.667
FUNDC2	Q9BWH2	FUNDC2	259	243.5	1047.5	516.667
ZMAT5	Q9UDW3	ZMAT5	254.5	291	1004	516.5
RIMS3	Q9UJD0	RIMS3	458.5	274	817	516.5
MIEF1	Q9NQG6	MIEF1	434	198	917.5	516.5
LSM7	Q9UK45	LSM7	310.5	558	681	516.5
BGLAP	P02818	BGLAP	262	251.5	1036	516.5
NSUN3	Q9H649	NSUN3	333	259	957.125	516.375
FAM110D	Q8TAY7	FAM110D	388.125	194	966.875	516.333
MRPL3	P09001	MRPL3	303.5	341.5	904	516.333
SH2D3A	Q9BRG2	SH2D3A	340	361.5	847.5	516.333
NAALADL2	Q58DX5	NAALADL2	495.5	368.5	685	516.333
NFE2	Q16621	NFE2	256.625	450.25	842	516.292
HSP90B1	P14625	HSP90B1	368.125	180.125	1000.5	516.25
MCM5	P33992	MCM5	343.906	233.594	971.062	516.188
NELFCD	Q8IXH7	NELFCD	482.5	197.5	868.5	516.167
DPP3	Q9NY33	DPP3	297.125	433	818.375	516.167
ROBO2	Q9HCK4	ROBO2	390.625	263.125	894.625	516.125
MCEE	Q96PE7	MCEE	377	355	816	516
FBXW9	Q5XUX1	FBXW9	336	232.5	979.5	516
ATAD3B	Q5T9A4	ATAD3B	293	289	966	516
ATP4A	P20648	ATP4A	329.5	213.5	1005	516
BRMS1	Q9HCU9	BRMS1	266	241	1041	516
CD8A	P01732	CD8A	457.75	167.125	923.125	516
CRISP2	P16562	CRISP2	356	190	1002	516
NIM1K	Q8IY84	NIM1K	363.5	275	909.5	516
IFNGR2	P38484	IFNGR2	359	463	726	516
PCDHA2	Q9Y5H9	PCDHA2	442.5	280	825.5	516
PON1	P27169	PON1	375.5	259	913.5	516
RDH10	Q8IZV5	RDH10	286.5	577.5	684	516
SLC22A1	O15245	SLC22A1	442.5	187	918.5	516
SOCS6	O14544	SOCS6	335	318.5	894.5	516
TMEM9	Q9P0T7	TMEM9	380.375	209.25	958.125	515.917
ABHD17A	Q96GS6	ABHD17A	219.633	235.328	1092.73	515.898
ZNF664	Q8N3J9	ZNF664	267.25	170.75	1109.62	515.875
BHLHE41	Q9C0J9	BHLHE41	382	172.5	993	515.833
EMC3	Q9P0I2	EMC3	263.5	473	811	515.833
BCL7B	Q9BQE9	BCL7B	299.375	219.75	1028.38	515.833
CHIA	Q9BZP6	CHIA	437	357	753.5	515.833
TSNARE1	Q96NA8	TSNARE1	348	219	980.5	515.833
KEL	P23276	KEL	139.5	217.5	1190.5	515.833
ZP1	P60852	ZP1	575.5	168.5	803.5	515.833
LUM	P51884	LUM	329	464.5	754	515.833
HP	P00738	HP	280	525.625	741.625	515.75
SCIN	Q9Y6U3	SCIN	299.719	237.094	1010.38	515.729
UGT2B15	P54855	UGT2B15	493.781	344.125	709.094	515.667
MS4A2	Q01362	MS4A2	407.5	193.5	946	515.667
MARK2	Q7KZI7	MARK2	571.125	262.5	713.375	515.667
GRHL1	Q9NZI5	GRHL1	431.5	206	909.5	515.667
GFPT2	O94808	GFPT2	329	342.5	875.5	515.667
DEFB114	Q30KQ6	DEFB114	377.5	176.75	992.75	515.667
MPZL3	Q6UWV2	MPZL3	316.875	271.875	958.125	515.625
MAGEA2	P43356	MAGEA2	375.906	229.281	941.438	515.542
SULF1	Q8IWU6	SULF1	256.5	195	1095	515.5
SOD3	P08294	SOD3	396.5	198	952	515.5
POLR2L	P62875	POLR2L	225	189.5	1132	515.5
OR6C3	Q9NZP0	OR6C3	147	156.5	1243	515.5
EIF2B5	Q13144	EIF2B5	359	255	932.5	515.5
DEFB127	Q9H1M4	DEFB127	355	170.5	1021	515.5
AMHR2	Q16671	AMHR2	402.375	181	963.125	515.5
TLR3	O15455	TLR3	200.5	196	1150	515.5
CCRL2	O00421	CCRL2	305.844	262.594	978.031	515.49
PITHD1	Q9GZP4	PITHD1	312	180	1054	515.333
ALKBH5	Q6P6C2	ALKBH5	250.5	219.5	1076	515.333
CLCA4	Q14CN2	CLCA4	439.5	211	895.5	515.333
PPID	Q08752	PPID	318.5	476.5	751	515.333
TAS2R13	Q9NYV9	TAS2R13	288.5	256	1001.5	515.333
FGFR1	P11362	FGFR1	268.781	215.75	1061.09	515.208
PIP5KL1	Q5T9C9	PIP5KL1	358	405	782.5	515.167
PIGG	Q5H8A4	PIGG	440	252.5	853	515.167
PCLO	Q9Y6V0	PCLO	132	254.5	1159	515.167
OCA2	Q04671	OCA2	276	157	1112.5	515.167
CELA3B	P08861	CELA3B	292	233.5	1020	515.167
ARIH2	O95376	ARIH2	378.5	326	841	515.167
SS18	Q15532	SS18	306.625	199.875	1038.88	515.125
PTEN	P60484	PTEN	419.125	226	900	515.042
NANOGP8	Q6NSW7	NANOGP8	508.125	207.5	829.5	515.042
FAU	P62861	FAU	386.5	393.5	765	515
LYPLAL1	Q5VWZ2	LYPLAL1	290	444	811	515
UNCX	A6NJT0	UNCX	386	212.5	946.5	515
ATG13	O75143	ATG13	380.875	337.875	825.875	514.875
TEF	Q10587	TEF	378.5	473.5	692.5	514.833
LRRC31	Q6UY01	LRRC31	326	206	1012.5	514.833
DENND4B	O75064	DENND4B	351.5	128	1065	514.833
KCNG4	Q8TDN1	KCNG4	388.5	212.75	942.875	514.708
XKR4	Q5GH76	XKR4	329.5	184	1030.5	514.667
SEZ6L2	Q6UXD5	SEZ6L2	232.5	198	1113.5	514.667
PCMTD1	Q96MG8	PCMTD1	521.5	252	770.5	514.667
OR5B3	Q8NH48	OR5B3	464	358	722	514.667
OR4Q3	Q8NH05	OR4Q3	353	152	1039	514.667
LSM4	Q9Y4Z0	LSM4	239	280	1025	514.667
DIABLO	Q9NR28	DIABLO	429.5	263.5	850.75	514.583
OR4D5	Q8NGN0	OR4D5	416.875	250.375	876.5	514.583
RBMY1F	Q15415	RBMY1F	375.75	339.625	828.25	514.542
ZNF121	P58317	ZNF121	320.5	150	1073	514.5
NGFR	P08138	NGFR	189	325	1029.5	514.5
FAIM2	Q9BWQ8	FAIM2	407	271.5	865	514.5
CALML6	Q8TD86	CALML6	343.5	176	1024	514.5
BATF2	Q8N1L9	BATF2	380.5	473	690	514.5
PDPK1	O15530	PDPK1	330.125	403.375	809.875	514.458
NDFIP2	Q9NV92	NDFIP2	326.75	402.625	813.75	514.375
ZNF420	Q8TAQ5	ZNF420	334.5	443	765.5	514.333
RPL4	P36578	RPL4	532	286.5	724.5	514.333
RHOQ	P17081	RHOQ	506	350.5	686.5	514.333
PODXL2	Q9NZ53	PODXL2	306	390	847	514.333
CCL24	O00175	CCL24	264	240.5	1038.5	514.333
ARRDC1	Q8N5I2	ARRDC1	406.5	303	833.5	514.333
AGA	P20933	AGA	315	487	741	514.333
TUBGCP3	Q96CW5	TUBGCP3	368.219	196	978.406	514.208
ZNF586	Q9NXT0	ZNF586	340.5	321	881	514.167
LRRC37B	Q96QE4	LRRC37B	309.625	185	1047.88	514.167
IL6R	P08887	IL6R	301	198	1043.5	514.167
FOSL2	P15408	FOSL2	450	369	723.5	514.167
CHGB	P05060	CHGB	414.5	339.5	788.5	514.167
ADAMDEC1	O15204	ADAMDEC1	435.5	157.5	949.5	514.167
ZNF410	Q86VK4	ZNF410	264.375	247.75	1030.12	514.083
NOX1	Q9Y5S8	NOX1	274.25	311.75	956.125	514.042
NFE2L3	Q9Y4A8	NFE2L3	248.5	168.5	1125	514
NPFF	O15130	NPFF	507.5	211.5	823	514
RAB7A	P51149	RAB7A	283	275.5	983.5	514
PCGF3	Q3KNV8	PCGF3	386.5	234.5	921	514
PIWIL3	Q7Z3Z3	PIWIL3	275	268	999	514
ULBP1	Q9BZM6	ULBP1	447.5	411	683.5	514
RAF1	P04049	RAF1	262.5	372	907.5	514
ZNF43	P17038	ZNF43	305	215.5	1021.5	514
SIK1	P57059	SIK1	255.5	172	1114.5	514
WNT2B	Q93097	WNT2B	417.5	231	893.5	514
TCL1B	O95988	TCL1B	518	257	767	514
SLC6A12	P48065	SLC6A12	350.625	205.875	985.25	513.917
DNAJB5	O75953	DNAJB5	351.125	236.5	954.125	513.917
IFNW1	P05000	IFNW1	357.5	234.5	949.5	513.833
B4GALT7	Q9UBV7	B4GALT7	285.5	496.5	759.5	513.833
CUL2	Q13617	CUL2	403.5	222	916	513.833
FOXP1	Q9H334	FOXP1	324.5	230.5	986.5	513.833
HBEGF	Q99075	HBEGF	373.5	426.5	741.5	513.833
PAGR1	Q9BTK6	PAGR1	275	538.5	728	513.833
MICU1	Q9BPX6	MICU1	250.5	476.5	814.5	513.833
SOX14	O95416	SOX14	340.5	256.5	944.5	513.833
TLX1	P31314	TLX1	295.5	375.5	870.5	513.833
UMOD	P07911	UMOD	274.5	270.5	996.5	513.833
ZNF473	Q8WTR7	ZNF473	327.5	268.5	945.5	513.833
AAMP	Q13685	AAMP	322.75	198.375	1020.25	513.792
RARB	P10826	RARB	415.305	174.109	951.688	513.701
KIF26B	Q2KJY2	KIF26B	377	335.5	828.5	513.667
NPIPB15	A6NHN6	NPIPB15	422.5	167	951.5	513.667
MAGT1	Q9H0U3	MAGT1	553.5	162	825.5	513.667
SLC25A19	Q9HC21	SLC25A19	294.5	562.5	684	513.667
TRPM8	Q7Z2W7	TRPM8	299.5	244.5	997	513.667
SLC7A6	Q92536	SLC7A6	370	174	997	513.667
VAT1L	Q9HCJ6	VAT1L	408.125	161.375	971.125	513.542
OR51F2	Q8NH61	OR51F2	404	244	892.625	513.542
HOOK3	Q86VS8	HOOK3	409.5	340	791	513.5
AGTRAP	Q6RW13	AGTRAP	370.75	276.625	893.125	513.5
BACH2	Q9BYV9	BACH2	270.5	314	956	513.5
GRAMD4	Q6IC98	GRAMD4	344	343	853.5	513.5
GTF2A2	P52657	GTF2A2	284	498	758.5	513.5
GALK2	Q01415	GALK2	262.875	283.875	993.75	513.5
NUP188	Q5SRE5	NUP188	258	431.5	851	513.5
PDXDC2P	Q6P474	PDXDC2P	419	198.5	923	513.5
PLP2	Q04941	PLP2	203	671.5	666	513.5
SLC26A1	Q9H2B4	SLC26A1	323	454	763.5	513.5
TMEM242	Q9NWH2	TMEM242	338	479.5	723	513.5
SLC24A3	Q9HC58	SLC24A3	338.625	171.875	1029.75	513.417
FAM124A	Q86V42	FAM124A	270.5	294.125	975.625	513.417
GAGE12B	A1L429	GAGE12B	459.969	160.844	919.375	513.396
HLA-A	P04439	HLA-A	294.086	253.789	992.188	513.354
ZNF223	Q9UK11	ZNF223	351.5	335	853.5	513.333
PIK3AP1	Q6ZUJ8	PIK3AP1	168.5	411.5	960	513.333
OASL	Q15646	OASL	409.5	187	943.5	513.333
MAN1C1	Q9NR34	MAN1C1	206	624.5	709.5	513.333
C1R	P00736	C1R	342.5	252	945.5	513.333
PIGP	P57054	PIGP	247.5	191.125	1101	513.208
COMMD5	Q9GZQ3	COMMD5	341	563	635.5	513.167
ERLIN2	O94905	ERLIN2	301	363.875	874.625	513.167
FAM167A	Q96KS9	FAM167A	292	220	1027.5	513.167
NR1H3	Q13133	NR1H3	357.125	397.5	784.875	513.167
HOXD8	P13378	HOXD8	173.375	251.875	1113.88	513.042
OSBPL1A	Q9BXW6	OSBPL1A	402.5	280.5	856	513
MID1IP1	Q9NPA3	MID1IP1	186	431	922	513
DNAJB12	Q9NXW2	DNAJB12	238.5	224	1076.5	513
COPZ2	Q9P299	COPZ2	249.5	213	1076.5	513
EGFL8	Q99944	EGFL8	397.781	219.688	921.375	512.948
MIDN	Q504T8	MIDN	206	199	1133.5	512.833
CYTH1	Q15438	CYTH1	314.5	377	847	512.833
HORMAD2	Q8N7B1	HORMAD2	485.5	162	891	512.833
IGSF9	Q9P2J2	IGSF9	378	165.5	995	512.833
IL5	P05113	IL5	224.5	170.5	1143.5	512.833
NEU4	Q8WWR8	NEU4	464	165	909.5	512.833
RMND1	Q9NWS8	RMND1	197	159	1182.5	512.833
SDHD	O14521	SDHD	379.75	266.75	892	512.833
SYNPR	Q8TBG9	SYNPR	443	359	736.5	512.833
ZNF577	Q9BSK1	ZNF577	406	391	741.5	512.833
SERPINA3	P01011	SERPINA3	313.875	322.5	901.875	512.75
KPTN	Q9Y664	KPTN	211	582.5	744.5	512.667
CYP27A1	Q02318	CYP27A1	192.5	500.5	845	512.667
CEACAM8	P31997	CEACAM8	296.5	218.5	1023	512.667
ANKRD36BP1	Q96IX9	ANKRD36BP1	239.5	201.5	1097	512.667
FOXC2	Q99958	FOXC2	476.808	204.392	856.764	512.655
TM2D2	Q9BX73	TM2D2	297.75	235.875	1004.12	512.583
FUBP3	Q96I24	FUBP3	485.125	250.125	802.375	512.542
SMC3	Q9UQE7	SMC3	341.5	237	959	512.5
NMI	Q13287	NMI	526.625	266.5	744.375	512.5
BSDC1	Q9NW68	BSDC1	420.5	140	977	512.5
WDR25	Q64LD2	WDR25	228.5	252.125	1056.75	512.458
TTC39B	Q5VTQ0	TTC39B	304.75	486.75	745.75	512.417
MS4A3	Q96HJ5	MS4A3	225.125	248.125	1063.88	512.375
KBTBD7	Q8WVZ9	KBTBD7	313.375	354.25	869.375	512.333
ASB6	Q9NWX5	ASB6	333	225.125	978.875	512.333
EN2	P19622	EN2	455.5	183.5	898	512.333
HEATR9	A2RTY3	HEATR9	381.5	370	785.5	512.333
IGFALS	P35858	IGFALS	336	311.5	889.5	512.333
CTSH	P09668	CTSH	153.5	724	659.5	512.333
KIAA1958	Q8N8K9	KIAA1958	294	321	922	512.333
SHTN1	A0MZ66	SHTN1	297	260.5	979.5	512.333
TGM7	Q96PF1	TGM7	347	155	1035	512.333
TOR1AIP1	Q5JTV8	TOR1AIP1	329	470.5	737.5	512.333
VAMP8	Q9BV40	VAMP8	335.5	231.5	970	512.333
XYLT1	Q86Y38	XYLT1	355.5	180.5	1001	512.333
ZBTB24	O43167	ZBTB24	427	401	708.5	512.167
SLC2A2	P11168	SLC2A2	353.5	435	748	512.167
PRDM9	Q9NQV7	Prdm9	437	226	873.5	512.167
EXTL3	O43909	EXTL3	269.5	297.5	969.5	512.167
BCKDHA	P12694	BCKDHA	324	200	1012.5	512.167
CYP19A1	P11511	CYP19A1	281.625	203.875	1050.88	512.125
USP45	Q70EL2	USP45	208.133	209.836	1118.28	512.083
FBF1	Q8TES7	FBF1	361	275.5	899.5	512
BPIFB3	P59826	BPIFB3	299.5	206	1030.5	512
DYNC1H1	Q14204	DYNC1H1	351	403	782	512
ASB2	Q96Q27	ASB2	310.5	317	908.5	512
FSTL4	Q6MZW2	FSTL4	285.5	221.5	1029	512
NKAPP1	Q8N9T2	NKAPP1	199.5	230	1106.5	512
PABPN1	Q86U42	PABPN1	434.5	173.5	928	512
VTA1	Q9NP79	VTA1	250.5	237	1048.5	512
KLF12	Q9Y4X4	KLF12	132.25	212.375	1191.25	511.958
ISL1	P61371	ISL1	258.625	204.375	1072.88	511.958
HMCES	Q96FZ2	HMCES	318	273.75	944.125	511.958
TMUB2	Q71RG4	TMUB2	413	274.5	848	511.833
PCDHA4	Q9UN74	PCDHA4	449	312.5	774	511.833
NTNG1	Q9Y2I2	NTNG1	249.5	343.5	942.5	511.833
FAM218A	Q96MZ4	FAM218A	380	362.5	793	511.833
CALR	P27797	CALR	385	135.5	1015	511.833
STXBP2	Q15833	STXBP2	408.625	198.375	928.375	511.792
FBXL18	Q96ME1	FBXL18	274.625	295.25	965.5	511.792
LONRF2	Q1L5Z9	LONRF2	351.25	251.125	932.875	511.75
TJP2	Q9UDY2	TJP2	358.625	210.25	966.375	511.75
TEAD2	Q15562	TEAD2	216.25	357.25	961.5	511.667
STAR	P49675	STAR	349.5	329	856.5	511.667
SPRR2F	Q96RM1	SPRR2F	487.5	264	783.5	511.667
PRPF18	Q99633	PRPF18	310.375	270.5	954.125	511.667
P2RX1	P51575	P2RX1	349.5	269.5	916	511.667
OSGIN2	Q9Y236	OSGIN2	291.5	367.5	876	511.667
LCE3A	Q5TA76	LCE3A	228	234.5	1072.5	511.667
HAUS3	Q68CZ6	HAUS3	276.5	249	1009.5	511.667
MAPK4	P31152	MAPK4	378.875	179	977	511.625
KIZ	Q2M2Z5	KIZ	380.438	244.727	909.586	511.583
ZNF620	Q6ZNG0	ZNF620	470.75	259	804.875	511.542
VENTX	O95231	VENTX	561.125	201.25	772.25	511.542
KAZALD1	Q96I82	KAZALD1	387	175	972.5	511.5
ADAP1	O75689	ADAP1	385.5	478	671	511.5
ARHGEF28	Q8N1W1	ARHGEF28	347.5	236.5	950.5	511.5
THBS1	P07996	THBS1	385	256.5	893	511.5
MESP2	Q0VG99	MESP2	338	138	1058.5	511.5
SLC7A11	Q9UPY5	SLC7A11	369.5	385.5	779.5	511.5
SCRN3	Q0VDG4	SCRN3	345.5	394.5	794.5	511.5
RAB25	P57735	RAB25	261.25	279.25	993.875	511.458
IBSP	P21815	IBSP	366	135.125	1033.12	511.417
FHL3	Q13643	FHL3	346.125	380.625	807.375	511.375
RNASEH2C	Q8TDP1	RNASEH2C	368	362.5	803.5	511.333
GPR75	O95800	GPR75	202.5	232.5	1099	511.333
CCT5	P48643	CCT5	314	200	1020	511.333
ARL15	Q9NXU5	ARL15	336.875	229	968.125	511.333
FOXC1	Q12948	FOXC1	382	208	943.5	511.167
ACRV1	P26436	ACRV1	441	166	926.5	511.167
DNASE1L1	P49184	DNASE1L1	468	210	855.5	511.167
MRPS17	Q9Y2R5	MRPS17	341	339	853.5	511.167
NXNL1	Q96CM4	NXNL1	366	464	703.5	511.167
PDLIM2	Q96JY6	PDLIM2	166	206	1161.5	511.167
RPL17	P18621	RPL17	212.375	277.375	1043.38	511.042
ZNF384	Q8TF68	ZNF384	384	340.5	808.5	511
RBP1	Q15311	RBP1	210.5	160.5	1162	511
KDM6A	O15550	KDM6A	512.5	177	843.5	511
CTTNBP2NL	Q9P2B4	CTTNBP2NL	343	289.5	900.5	511
CARD8	Q9Y2G2	CARD8	351.5	315	866.5	511
BPIFA4P	Q86YQ2	BPIFA4P	460	179	894	511
APEX1	P27695	APEX1	476.75	250.969	805.219	510.979
ZNF280B	Q86YH2	ZNF280B	284.625	347.375	900.625	510.875
IFI27	P40305	IFI27	337	458	737.5	510.833
CIAO1	O76071	CIAO1	388	248.5	896	510.833
CKS1B	P61024	CKS1B	299	453.5	780	510.833
PTPN12	Q05209	PTPN12	355.5	210	967	510.833
LIMA1	Q9UHB6	LIMA1	252	327.5	953	510.833
OPALIN	Q96PE5	OPALIN	359	397	776.5	510.833
GTSE1	Q9NYZ3	GTSE1	250.5	424	857.875	510.792
VEZF1	Q14119	VEZF1	292	174.5	1065.5	510.667
KCTD2	Q14681	KCTD2	384.5	186.5	961	510.667
CRELD1	Q96HD1	CRELD1	291	261	980	510.667
ACHE	Q04844	ACHE	304.5	228.5	999	510.667
POLG2	Q9UHN1	POLG2	388.625	244	899.125	510.583
INSC	Q1MX18	INSC	364.75	249	917.875	510.542
EPB41L1	Q9H4G0	EPB41L1	316.25	192.531	1022.75	510.51
ADIG	Q0VDE8	ADIG	288.5	242.5	1000.5	510.5
ADAM22	Q9P0K1	ADAM22	313	500.5	718	510.5
SMPX	Q9UHP9	SMPX	144	228	1159.5	510.5
APLNR	P35414	APLNR	267	201.5	1063	510.5
ARCN1	P48444	ARCN1	202.5	233.5	1095.5	510.5
NXN	Q6DKJ4	NXN	257.812	309.562	964	510.458
PGM2	Q96G03	PGM2	245.906	263.375	1021.84	510.375
MC3R	P41968	MC3R	447	230	854	510.333
CENPO	Q9BU64	CENPO	323.5	531	676.5	510.333
ENDOD1	O94919	ENDOD1	348.5	379	803.5	510.333
LCE2C	Q5TA81	LCE2C	559	220.5	751.5	510.333
MCCD1	P59942	MCCD1	162	496	873	510.333
ZNF584	Q8IVC4	ZNF584	382.5	205.25	943.25	510.333
SPNS3	Q6ZMD2	SPNS3	294.5	568.5	668	510.333
METTL14	Q9HCE5	METTL14	276.5	153	1101.5	510.333
SCLY	Q96I15	SCLY	256	483	792	510.333
SLC9B2	Q86UD5	SLC9B2	374.25	318	838.625	510.292
WWC1	Q8IX03	WWC1	394.5	147	989	510.167
GDI2	P50395	GDI2	330.5	279	921	510.167
UGT1A4	P22310	UGT1A4	512.5	153.5	864.5	510.167
CELA2B	P08218	CELA2B	325.125	167.125	1038.25	510.167
CHTOP	Q9Y3Y2	CHTOP	427.5	248.5	854.5	510.167
CCL8	P80075	CCL8	376.5	234	920	510.167
PDZD7	Q9H5P4	PDZD7	239	572	719.5	510.167
TEC	P42680	TEC	485	211.5	834	510.167
UCHL5	Q9Y5K5	UCHL5	210.5	239.5	1080.5	510.167
SEC61A2	Q9H9S3	SEC61A2	262.5	640.25	627.625	510.125
ST6GALNAC1	Q9NSC7	ST6GALNAC1	332.227	226.531	971.562	510.107
PLN	P26678	PLN	325	167.125	1038.12	510.083
YTHDF1	Q9BYJ9	YTHDF1	273	250.5	1006.5	510
SLC28A2	O43868	SLC28A2	260.5	241.5	1028	510
SEZ6	Q53EL9	SEZ6	398	211	921	510
LSM5	Q9Y4Y9	LSM5	430.5	295.5	804	510
GTF3C5	Q9Y5Q8	GTF3C5	282	511.5	736.5	510
ESAM	Q96AP7	ESAM	435.5	314	780.5	510
MZF1	P28698	MZF1	258.5	245.5	1025.5	509.833
PGRMC2	O15173	PGRMC2	319.5	444	766	509.833
ZNF137P	P52743	ZNF137P	473.5	197	859	509.833
SGPP2	Q8IWX5	SGPP2	212.5	270	1047	509.833
BRD3	Q15059	BRD3	401.75	407.875	719.75	509.792
GCLM	P48507	GCLM	378.875	344.625	805.75	509.75
SHH	Q15465	SHH	403.25	184.375	941.375	509.667
CALML5	Q9NZT1	CALML5	334	308	887	509.667
BTF3	P20290	BTF3	334.5	280.5	914	509.667
ADK	P55263	ADK	411	456	662	509.667
SPATC1L	Q9H0A9	SPATC1L	354.625	279.875	894.25	509.583
KRT34	O76011	KRT34	434.5	187.125	907	509.542
BTG3	Q14201	BTG3	221.25	543.375	764	509.542
NALCN	Q8IZF0	NALCN	295.5	472.5	760.5	509.5
B3GALT2	O43825	B3GALT2	361.5	268	899	509.5
CDKN2D	P55273	CDKN2D	336.5	281.5	910.5	509.5
FAM234B	A2RU67	FAM234B	279	220.5	1029	509.5
LBX1	P52954	LBX1	305.5	211	1012	509.5
TSEN2	Q8NCE0	TSEN2	304	259.5	965	509.5
ORM1	P02763	ORM1	321.375	243.25	963.875	509.5
SAC3D1	A6NKF1	SAC3D1	459	291	778.5	509.5
SCYL1	Q96KG9	SCYL1	193.5	170.5	1164.5	509.5
VNN2	O95498	VNN2	199.5	216.5	1112.5	509.5
ZNF136	P52737	ZNF136	479.5	296.5	752.5	509.5
NAALAD2	Q9Y3Q0	NAALAD2	348.469	228.438	951.312	509.406
MRGPRF	Q96AM1	MRGPRF	278.875	211.625	1037.62	509.375
SHBG	P04278	SHBG	372	178.5	977.5	509.333
STKLD1	Q8NE28	STKLD1	446	298.5	783.5	509.333
SNN	O75324	SNN	300.5	386.5	841	509.333
TIGD4	Q8IY51	TIGD4	400	466.5	661.5	509.333
UMPS	P11172	UMPS	268	257	1003	509.333
UBE3B	Q7Z3V4	UBE3B	582	230.5	715.5	509.333
EGR2	P11161	EGR2	375	207.375	945.5	509.292
SMO	Q99835	SMO	584	214	729.5	509.167
ALG12	Q9BV10	ALG12	196	209.5	1122	509.167
RAC1	P63000	RAC1	363.5	301.75	861.875	509.042
MRPL57	Q9BQC6	MRPL57	293	181.5	1052.5	509
CDHR1	Q96JP9	CDHR1	354.5	178.5	994	509
DNAJB4	Q9UDY4	DNAJB4	270.5	384.5	872	509
CREB3L3	Q68CJ9	CREB3L3	405	249.5	872.5	509
MSANTD3	Q96H12	MSANTD3	328.5	476	722.5	509
OTOL1	A6NHN0	OTOL1	613.5	190	723.5	509
TSC22D2	O75157	TSC22D2	402	200	925	509
PLEKHN1	Q494U1	PLEKHN1	300.875	315.5	910.375	508.917
PIBF1	Q8WXW3	PIBF1	469.062	199.812	857.812	508.896
GGA2	Q9UJY4	GGA2	522.125	280.75	723.75	508.875
NOL3	O60936	Nol3	363	203.5	960	508.833
NOL3	O60936	NOL3	537.5	230	759	508.833
NACA	Q13765	NACA	309	251.5	966	508.833
KRT17	Q04695	KRT17	232.5	589.5	704.5	508.833
TMPRSS4	Q9NRS4	TMPRSS4	246.875	293.75	985.75	508.792
RXFP2	Q8WXD0	RXFP2	321.875	212.5	992	508.792
PLD3	Q8IV08	PLD3	301.383	313.203	911.547	508.711
CTDSPL	O15194	CTDSPL	262.5	380.5	883	508.667
SUMF2	Q8NBJ7	SUMF2	632.5	150.5	743	508.667
EIF2B3	Q9NR50	EIF2B3	267.469	248.75	1009.56	508.594
ZNF639	Q9UID6	ZNF639	281	128	1116.5	508.5
SLCO1C1	Q9NYB5	SLCO1C1	396	323.5	806	508.5
PDF	Q9HBH1	PDF	273.5	409.5	842.5	508.5
CDRT15L2	A8MXV6	CDRT15L2	261.5	234	1030	508.5
ANKRD40	Q6AI12	ANKRD40	309.5	318.5	897.5	508.5
MAP4K3	Q8IVH8	MAP4K3	386.891	261.219	877.234	508.448
LYNX1	P0DP58	LYNX1	240.875	411.75	872.625	508.417
OPCML	Q14982	OPCML	257.5	393.5	874	508.333
MOGAT2	Q3SYC2	MOGAT2	277	312	936	508.333
LNP1	A1A4G5	LNP1	322	225	978	508.333
SIGLEC11	Q96RL6	SIGLEC11	290.5	164	1070.5	508.333
STS	P08842	STS	325	286.5	913.5	508.333
SLC27A2	O14975	SLC27A2	409.125	314	801.625	508.25
SPEF1	Q9Y4P9	SPEF1	471	395.5	658	508.167
PKN2	Q16513	PKN2	568.5	150.5	805.5	508.167
PGAP1	Q75T13	PGAP1	349	135	1040.5	508.167
NTS	P30990	NTS	490.5	251.5	782.5	508.167
HTR3A	P46098	HTR3A	310.5	190.5	1023.5	508.167
CIB1	Q99828	CIB1	415	269	840.5	508.167
CEACAM6	P40199	CEACAM6	284	280.5	960	508.167
ARHGAP24	Q8N264	ARHGAP24	348.062	177.469	998.875	508.135
PCP2	Q8IVA1	PCP2	261.75	263.125	999.5	508.125
KLK6	Q92876	KLK6	221.094	293.281	1009.72	508.031
DPM2	O94777	DPM2	359.5	413.5	751	508
FKBP4	Q02790	FKBP4	308.5	185	1030.5	508
DEFB135	Q30KP9	DEFB135	503.5	201.5	819	508
ELANE	P08246	ELANE	479.5	150.5	894	508
C9	P02748	C9	308	366.5	849.5	508
GUCA2A	Q02747	GUCA2A	397.5	406.5	720	508
THRSP	Q92748	THRSP	260	272	992	508
TOM1L1	O75674	TOM1L1	334.5	420.5	769	508
LZTS3	O60299	LZTS3	324.5	275.5	924	508
RNF216	Q9NWF9	RNF216	242	238	1044	508
ZCCHC12	Q6PEW1	ZCCHC12	258.625	273.469	991.562	507.885
PTCHD4	Q6ZW05	PTCHD4	306.75	220.125	996.75	507.875
SBSN	Q6UWP8	SBSN	332.5	242	949	507.833
PRRX2	Q99811	PRRX2	366.5	210.5	946.5	507.833
DNAI2	Q9GZS0	DNAI2	355	231.5	937	507.833
CXXC1	Q9P0U4	CXXC1	440.25	262.625	820.625	507.833
ARL8B	Q9NVJ2	ARL8B	335	395.5	793	507.833
NEUROD6	Q96NK8	NEUROD6	208.125	334.5	980.625	507.75
DNASE2B	Q8WZ79	DNASE2B	321	396	806	507.667
ASZ1	Q8WWH4	ASZ1	176.5	252.5	1094	507.667
STK32C	Q86UX6	STK32C	353	150.5	1019.5	507.667
ITGBL1	O95965	ITGBL1	285	256	982	507.667
MDFIC	Q9P1T7	MDFIC	511.5	230	781.5	507.667
MN1	Q10571	MN1	356.5	276	890	507.5
BEST1	O76090	BEST1	372.625	335.625	814.25	507.5
ERLEC1	Q96DZ1	ERLEC1	272.5	477	773	507.5
LHX3	Q9UBR4	LHX3	332	136.5	1054	507.5
ANKZF1	Q9H8Y5	ANKZF1	298.5	415.5	808.5	507.5
NAA60	Q9H7X0	NAA60	516.5	256.5	749.5	507.5
PPP1R15A	O75807	PPP1R15A	265.5	199	1058	507.5
PCYT1B	Q9Y5K3	PCYT1B	272.75	211.375	1038.38	507.5
UBL7	Q96S82	UBL7	323.5	177.5	1021.5	507.5
LAMP2	P13473	LAMP2	363.41	220.881	938.139	507.477
FOXE3	Q13461	FOXE3	304.5	376	841.5	507.333
AGAP3	Q96P47	AGAP3	291	312.5	918.5	507.333
RNASET2	O00584	RNASET2	297.5	317	907.5	507.333
GPR22	Q99680	GPR22	227	434	861	507.333
GPRIN3	Q6ZVF9	GPRIN3	399	217.5	905.5	507.333
LINC01600	Q96MT4	LINC01600	291.625	397.25	833	507.292
FMR1	Q06787	FMR1	394	357.5	770	507.167
DLGAP5	Q15398	DLGAP5	511.75	226.375	783.375	507.167
ADCY8	P40145	ADCY8	287	226	1008.5	507.167
RAD51B	O15315	RAD51B	434	321.5	766	507.167
ZNF280A	P59817	ZNF280A	436.5	322.5	762.5	507.167
RB1CC1	Q8TDY2	RB1CC1	335.5	157.5	1028	507
OR51E2	Q9H255	OR51E2	157.5	165	1198.5	507
MKNK2	Q9HBH9	MKNK2	380.531	175.5	964.969	507
ADAM11	O75078	ADAM11	375.5	158.5	987	507
ATP2A3	Q93084	ATP2A3	287	217	1017	507
MUSK	O15146	MUSK	393.555	209.461	917.805	506.94
WNT10A	Q9GZT5	WNT10A	343.75	196	980.875	506.875
TMEM260	Q9NX78	TMEM260	230	251	1039.5	506.833
CEMP1	Q6PRD7	CEMP1	374.5	172.5	973.5	506.833
PDXDC1	Q6P996	PDXDC1	390.5	246.812	883.008	506.773
MRM1	Q6IN84	MRM1	210.25	483.875	826.125	506.75
GSTP1	P09211	GSTP1	366.5	300.5	853	506.667
CDPF1	Q6NVV7	CDPF1	283.25	268.125	968.625	506.667
DOC2B	Q14184	DOC2B	309	136.5	1074.5	506.667
FBXO5	Q9UKT4	FBXO5	343.5	209.5	967	506.667
KYNU	Q16719	KYNU	405.5	266.5	848	506.667
TLR1	Q15399	TLR1	317	176.625	1026.38	506.667
MRPL39	Q9NYK5	MRPL39	358.5	210.5	951	506.667
THAP2	Q9H0W7	THAP2	270.5	218.5	1031	506.667
HMGA1	P17096	HMGA1	322.375	271	926.5	506.625
WDR83OS	Q9Y284	WDR83OS	463.5	177.75	878.375	506.542
WDR55	Q9H6Y2	WDR55	378.5	333	808	506.5
RAP2A	P10114	RAP2A	246	271.5	1002	506.5
PTPRR	Q15256	PTPRR	452.5	338.5	728.5	506.5
OR5K1	Q8NHB7	OR5K1	353.5	135	1031	506.5
NRN1	Q9NPD7	NRN1	216.5	363.5	939.5	506.5
ME1	P48163	ME1	314.5	234	971	506.5
FAM234A	Q9H0X4	FAM234A	332.5	481.5	705.5	506.5
LGI4	Q8N135	LGI4	356.5	217	945.75	506.417
GABRA4	P48169	GABRA4	424	406	689	506.333
ZC3HC1	Q86WB0	ZC3HC1	353	285.5	880.5	506.333
TMOD1	P28289	TMOD1	215.875	256.75	1046.25	506.292
ISCA2	Q86U28	ISCA2	314	232.125	972.625	506.25
HIF1A	Q16665	HIF1A	295	210.375	1013.38	506.25
ANKRD9	Q96BM1	ANKRD9	261.25	272.625	984.875	506.25
STAG3L2	P0CL84	STAG3L2	451.875	241.625	825.125	506.208
MBL2	P11226	MBL2	304	174	1040.5	506.167
TCEANC2	Q96MN5	TCEANC2	326.5	264.5	927.375	506.125
DSN1	Q9H410	DSN1	387.25	220	911.125	506.125
FOXG1	P55316	Foxg1	455	246	817	506
CYTH3	O43739	CYTH3	331	338	849	506
FGA	P02671	FGA	459.5	262	796.5	506
SCAMP5	Q8TAC9	SCAMP5	364.5	167	986.5	506
SST	P61278	SST	394.5	431	692.5	506
TMEM101	Q96IK0	TMEM101	450.5	219.5	848	506
TMEM171	Q8WVE6	TMEM171	238.75	225.125	1053.62	505.833
TM4SF19	Q96DZ7	TM4SF19	242	392.5	883	505.833
TIFA	Q96CG3	TIFA	346	224.5	947	505.833
SART3	Q15020	SART3	322	202	993.5	505.833
RAB36	O95755	RAB36	241	267.5	1009	505.833
PLEKHA3	Q9HB20	PLEKHA3	353	258	906.5	505.833
MTRR	Q9UBK8	MTRR	436.5	205.5	875.5	505.833
ACVRL1	P37023	ACVRL1	283.5	415	819	505.833
MACROD1	Q9BQ69	MACROD1	423.75	230.5	863	505.75
C14ORF119	Q9NWQ9	C14orf119	280	338.75	898.5	505.75
PSKH1	P11801	PSKH1	485.375	207	824.75	505.708
GAS6	Q14393	GAS6	199	192.5	1125.5	505.667
TAS2R8	Q9NYW2	TAS2R8	440.5	270	806.5	505.667
VNN1	O95497	VNN1	401.625	202.875	912.469	505.656
DUSP15	Q9H1R2	DUSP15	324	390.5	802.375	505.625
BOC	Q9BWV1	BOC	369.5	205	942.375	505.625
SERPINA9	Q86WD7	SERPINA9	384.5	407.5	724.5	505.5
PRMT1	Q99873	PRMT1	203	334.5	979	505.5
PHPT1	Q9NRX4	PHPT1	272	273.5	971	505.5
MRPL11	Q9Y3B7	MRPL11	411.5	347	758	505.5
MAS1	P04201	MAS1	310	448.5	758	505.5
HIP1R	O75146	HIP1R	237	158	1121.5	505.5
GK2	Q14410	GK2	489.5	189	838	505.5
FBXO43	Q4G163	FBXO43	340	153.5	1023	505.5
CRH	P06850	CRH	408.5	295.5	812.5	505.5
EFHC2	Q5JST6	EFHC2	290.75	262.625	962.875	505.417
RBM14	Q96PK6	RBM14	221.25	547.875	747	505.375
TOB2	Q14106	TOB2	185.688	221.812	1108.56	505.354
ZNF239	Q16600	ZNF239	426.5	226.5	863	505.333
SLC10A6	Q3KNW5	SLC10A6	280	286	950	505.333
ORC5	O43913	ORC5	380.5	158	977.5	505.333
NDUFB5	O43674	NDUFB5	307.5	234.375	974.125	505.333
GGTLC1	Q9BX51	GGTLC1	158.5	215.5	1142	505.333
FOXO4	P98177	FOXO4	473	154.5	888.5	505.333
SP1	P08047	SP1	412	253	851	505.333
NAT9	Q9BTE0	NAT9	310.844	235.688	969	505.177
PPIA	P62937	PPIA	371.605	213.303	930.613	505.174
JSRP1	Q96MG2	JSRP1	330.5	198	987	505.167
DOK1	Q99704	DOK1	304	301	910.5	505.167
FKBP9P1	Q75LS8	FKBP9P1	285	230.5	1000	505.167
GPRC5B	Q9NZH0	GPRC5B	420.5	333.5	761.5	505.167
KCNJ13	O60928	KCNJ13	427	298	790.5	505.167
KRTAP6-3	Q3LI67	KRTAP6-3	467.5	473.5	574.5	505.167
NME8	Q8N427	NME8	375.5	193	947	505.167
TRAF6	Q9Y4K3	TRAF6	268	440.5	807	505.167
FAM3B	P58499	FAM3B	256.125	219	1040.12	505.083
TMPRSS11E	Q9UL52	TMPRSS11E	340.25	206.375	968.375	505
PPP1R17	O96001	PPP1R17	241.5	498.5	775	505
MCL1	Q07820	MCL1	373.5	316	825.5	505
FOXA1	P55317	FOXA1	124.5	220.5	1170	505
EPDR1	Q9UM22	EPDR1	413.5	186	915.5	505
VGLL4	Q14135	VGLL4	391.75	231.344	891.594	504.896
ASNS	P08243	ASNS	312.344	293.406	908.938	504.896
NDUFV2	P19404	NDUFV2	505.281	210.469	798.844	504.865
DRGX	A6NNA5	DRGX	525	181	808.5	504.833
ALPP	P05187	ALPP	317.5	336	861	504.833
AP5Z1	O43299	AP5Z1	378.5	289.5	846.5	504.833
UBE2V2	Q15819	UBE2V2	315.5	447	752	504.833
HTR4	Q13639	HTR4	242.5	166	1106	504.833
UCKL1	Q9NWZ5	UCKL1	384	390.5	740	504.833
SHMT2	P34897	SHMT2	392.125	341.875	780.5	504.833
RAD23A	P54725	RAD23A	312.25	212	990	504.75
UGCG	Q16739	UGCG	353.5	471.5	689	504.667
SUPT20H	Q8NEM7	SUPT20H	376	257.5	880.5	504.667
SLC52A3	Q9NQ40	SLC52A3	256	204	1054	504.667
OR6Y1	Q8NGX8	OR6Y1	509.531	249.562	754.875	504.656
ERCC8	Q13216	ERCC8	297.25	272.562	944.125	504.646
PC	P11498	PC	386.625	172.75	954.375	504.583
MTERF2	Q49AM1	MTERF2	463.617	357.945	692.141	504.568
NUCKS1	Q9H1E3	NUCKS1	381.5	163	969	504.5
COMMD9	Q9P000	COMMD9	260.5	247.5	1005.5	504.5
DLGAP4	Q9Y2H0	DLGAP4	258	305	950.5	504.5
STK36	Q9NRP7	STK36	582	207.5	724	504.5
PRKAG1	P54619	PRKAG1	310	252	951.5	504.5
ZRANB3	Q5FWF4	ZRANB3	344.5	153.5	1015.5	504.5
THBD	P07204	THBD	335.625	261.625	916	504.417
THBS4	P35443	THBS4	401	329.5	782.5	504.333
SYCP2L	Q5T4T6	SYCP2L	235	182.5	1095.5	504.333
PLAG1	Q6DJT9	PLAG1	455.5	187	870.5	504.333
PABPC3	Q9H361	PABPC3	460	206	847	504.333
COA1	Q9GZY4	COA1	486.5	196	830.5	504.333
POLE2	P56282	POLE2	360.5	353.375	799	504.292
QRSL1	Q9H0R6	QRSL1	313.812	199.469	999.469	504.25
TLE3	Q04726	TLE3	240.5	314.625	957.625	504.25
ADAMTS17	Q8TE56	ADAMTS17	355.375	174.875	982.375	504.208
TLDC2	A0PJX2	TLDC2	424.5	174.5	913.5	504.167
SAMD3	Q8N6K7	SAMD3	328.5	468	716	504.167
RRAS	P10301	RRAS	428	345	739.5	504.167
RHOBTB3	O94955	RHOBTB3	357.625	267.5	887.375	504.167
PSMG3	Q9BT73	PSMG3	441	272.5	799	504.167
OR5C1	Q8NGR4	OR5C1	389.5	304	819	504.167
NRARP	Q7Z6K4	NRARP	241	265	1006.5	504.167
GPR21	Q99679	GPR21	453.5	369	690	504.167
FRMPD4	Q14CM0	FRMPD4	471.5	201.5	839.5	504.167
EIF3K	Q9UBQ5	EIF3K	303	321	888.5	504.167
CLPB	Q9H078	CLPB	396	393	723.5	504.167
CENPN	Q96H22	CENPN	235.375	461.75	815.25	504.125
MYD88	Q99836	MYD88	228.75	257.875	1025.75	504.125
ZNF295-AS1	Q8N0V1	ZNF295-AS1	211	258	1043	504
PLA2G12B	Q9BX93	PLA2G12B	444.5	224	843.5	504
PARP3	Q9Y6F1	PARP3	341.5	281.5	889	504
FAM107A	O95990	FAM107A	255.5	494	762.5	504
CILP2	Q8IUL8	CILP2	439	183.5	889.5	504
ZNF580	Q9UK33	ZNF580	291	194	1027	504
ORC3	Q9UBD5	ORC3	292.5	292.75	926.375	503.875
RAB35	Q15286	RAB35	336.5	336.5	838.5	503.833
LIM2	P55344	LIM2	331.5	188.5	991.5	503.833
LCOR	Q96JN0	LCOR	370.5	338	803	503.833
FNDC8	Q8TC99	FNDC8	299.5	231	981	503.833
UGP2	Q16851	UGP2	356	336.25	819.125	503.792
BMP2	P12643	BMP2	390.625	194.375	926.25	503.75
ASB13	Q8WXK3	ASB13	393.75	231.625	885.875	503.75
KREMEN2	Q8NCW0	KREMEN2	240	245.375	1025.88	503.75
PLEKHA8	Q96JA3	PLEKHA8	256.375	241.5	1013.38	503.75
DHDH	Q9UQ10	DHDH	304.5	262.5	944.125	503.708
FMR1NB	Q8N0W7	FMR1NB	288.469	316.781	905.844	503.698
BEND2	Q8NDZ0	BEND2	276.156	268.094	966.844	503.698
GJA9	P57773	GJA9	410	392	709	503.667
ABHD17B	Q5VST6	ABHD17B	316	358.5	836.5	503.667
BEND7	Q8N7W2	BEND7	445.5	349	716.5	503.667
COX7B2	Q8TF08	COX7B2	303.5	208	999.5	503.667
CYTL1	Q9NRR1	CYTL1	237	514.5	759.5	503.667
C4ORF46	Q504U0	C4orf46	488	176	847	503.667
GSPT1	P15170	GSPT1	598.5	177	735.5	503.667
HERC3	Q15034	HERC3	318.875	177.125	1015	503.667
SLC2A4	P14672	SLC2A4	539.5	293	678.5	503.667
SRFBP1	Q8NEF9	SRFBP1	469.5	226	815.5	503.667
TXNL1	O43396	TXNL1	322.5	234.5	954	503.667
ZNF431	Q8TF32	ZNF431	518.5	220.5	772	503.667
CHRDL2	Q6WN34	CHRDL2	366.875	158.375	985.375	503.542
VWC2L	B2RUY7	VWC2L	366	227.5	917	503.5
USP18	Q9UMW8	USP18	370.5	348	792	503.5
PRELID3B	Q9Y3B1	PRELID3B	303.5	473	734	503.5
PPFIBP2	Q8ND30	PPFIBP2	339.5	282.5	888.5	503.5
MIOS	Q9NXC5	MIOS	299.5	136	1075	503.5
DNAL1	Q4LDG9	DNAL1	282	300	928.5	503.5
AGBL4	Q5VU57	AGBL4	405	187.5	918	503.5
RELT	Q969Z4	RELT	358.125	369	783.25	503.458
CNBP	P62633	CNBP	335.031	237.562	937.594	503.396
PRKCZ	Q05513	PRKCZ	296.5	366	847.5	503.333
ATRX	P46100	ATRX	370.5	346	793.5	503.333
PLA2G2C	Q5R387	PLA2G2C	438	252.5	819.5	503.333
FAM217A	Q8IXS0	FAM217A	278.5	193	1038.5	503.333
PRR15L	Q9BU68	PRR15L	449.5	304.5	756	503.333
TMEM254	Q8TBM7	TMEM254	437	314.5	758.5	503.333
SLC4A7	Q9Y6M7	SLC4A7	262.5	155.5	1092	503.333
RPL7L1	Q6DKI1	RPL7L1	156	172.875	1180.88	503.25
MAG	P20916	MAG	399.375	298.375	811.875	503.208
DGKE	P52429	DGKE	475.5	346.5	687.5	503.167
ASIC1	P78348	ASIC1	409.5	507.5	592.5	503.167
CCR3	P51677	CCR3	260.5	231	1018	503.167
COPB1	P53618	COPB1	349.25	384.25	776	503.167
DDB1	Q16531	DDB1	507	184	818.5	503.167
ANP32E	Q9BTT0	ANP32E	309.5	378	822	503.167
FNDC7	Q5VTL7	FNDC7	294	210	1005.5	503.167
HPD	P32754	HPD	364.5	458	687	503.167
KLHDC8A	Q8IYD2	KLHDC8A	387.5	277.375	844.625	503.167
NKX2-6	A6NCS4	NKX2-6	381.5	197	931	503.167
RSC1A1	Q92681	RSC1A1	267	237.5	1005	503.167
HHIPL1	Q96JK4	HHIPL1	367	166.5	976	503.167
KLKB1	P03952	KLKB1	424.25	270.5	814.5	503.083
ESM1	Q9NQ30	ESM1	441.844	277.844	789.344	503.01
HTR3B	O95264	HTR3B	150.5	236.5	1122	503
GADD45B	O75293	GADD45B	425.5	211.5	872	503
HOXC11	O43248	HOXC11	465	193.5	850.5	503
SMARCD3	Q6STE5	SMARCD3	252.5	187	1069.5	503
MDM4	O15151	MDM4	360.625	218.125	930.25	503
TPTE	P56180	TPTE	430.25	316.25	762.5	503
TGOLN2	O43493	TGOLN2	189.875	330.25	988.625	502.917
LAG3	P18627	LAG3	221	297	990.5	502.833
CALB2	P22676	CALB2	297.5	267	944	502.833
CDH10	Q9Y6N8	CDH10	273	336.5	899	502.833
MIXL1	Q9H2W2	MIXL1	419	215	874.5	502.833
LAMTOR4	Q0VGL1	LAMTOR4	490.5	159	859	502.833
NCAPH	Q15003	NCAPH	405.531	192.281	910.688	502.833
EPHA4	P54764	EPHA4	404.75	246.875	856.5	502.708
MYBPHL	A2RUH7	MYBPHL	415	213.5	879.5	502.667
CCDC127	Q96BQ5	CCDC127	344.5	278	885.5	502.667
MFSD8	Q8NHS3	MFSD8	323.5	289	895.5	502.667
MSANTD2	Q6P1R3	MSANTD2	355	287	866	502.667
CRYL1	Q9Y2S2	CRYL1	459.5	258	790.5	502.667
RNF14	Q9UBS8	RNF14	215.5	317.5	975	502.667
SLC5A2	P31639	SLC5A2	248.5	611	648.5	502.667
TSPYL2	Q9H2G4	TSPYL2	370.5	250	887.5	502.667
UQCC2	Q9BRT2	UQCC2	268	311	929	502.667
CELA3A	P09093	CELA3A	305.064	272.795	930.029	502.63
ATPAF1	Q5TC12	ATPAF1	398.25	220.375	889.125	502.583
F8A1	P23610	F8A1	588.125	163.875	755.625	502.542
OTOS	Q8NHW6	OTOS	436.5	164	907	502.5
ADAM20	O43506	ADAM20	398	144	965.5	502.5
BRS3	P32247	BRS3	348	189	970.5	502.5
HEXIM2	Q96MH2	HEXIM2	607.375	232.5	667.625	502.5
HRK	O00198	HRK	239.5	208.5	1059.5	502.5
LY6G6C	O95867	LY6G6C	289	233.5	985	502.5
ETS2	P15036	ETS2	291	405	811.5	502.5
PRSS53	Q2L4Q9	PRSS53	224	305	978.5	502.5
XAB2	Q9HCS7	XAB2	412.5	288	807	502.5
PSMG2	Q969U7	PSMG2	413.5	147.5	946.5	502.5
ZNF45	Q02386	ZNF45	489	277.5	741	502.5
GPD1L	Q8N335	GPD1L	411	359.5	737	502.5
SLC35F5	Q8WV83	SLC35F5	283	376.5	848	502.5
SAMD7	Q7Z3H4	SAMD7	506.5	209.5	791.5	502.5
FAP	Q12884	FAP	244	265.75	997.625	502.458
ANGPT1	Q15389	ANGPT1	298.18	174.414	1034.58	502.391
IL1F10	Q8WWZ1	IL1F10	208.25	197	1101.88	502.375
NEFM	P07197	NEFM	340	190	977	502.333
GNGT1	P63211	GNGT1	431.5	351	724.5	502.333
MPLKIP	Q8TAP9	MPLKIP	441.375	329.125	736.375	502.292
AKTIP	Q9H8T0	AKTIP	213.5	202.125	1091	502.208
HOXB5	P09067	HOXB5	214	224	1068.5	502.167
AEBP1	Q8IUX7	AEBP1	355	220.5	931	502.167
CAPZA3	Q96KX2	CAPZA3	322	466	718.5	502.167
EHMT2	Q96KQ7	EHMT2	495	204	807.5	502.167
RPRM	Q9NS64	RPRM	321	328	857.5	502.167
LRRN3	Q9H3W5	LRRN3	411	177.5	918	502.167
NFATC4	Q14934	NFATC4	387.5	305.5	813.5	502.167
STK32B	Q9NY57	STK32B	207.5	207.5	1091.5	502.167
ZNF70	Q9UC06	ZNF70	405.25	174.75	926.25	502.083
CENPC	Q03188	CENPC	361.5	271.375	873.375	502.083
BCL7A	Q4VC05	BCL7A	377.5	203.5	925	502
BARX2	Q9UMQ3	BARX2	435.5	197.5	873	502
ARPIN	Q7Z6K5	ARPIN	321	404.5	780.5	502
GLRA2	P23416	GLRA2	309.5	297.5	899	502
PGRMC1	O00264	PGRMC1	438.5	380	687.5	502
TUB	P50607	TUB	233	363.5	909.5	502
TXNDC17	Q9BRA2	TXNDC17	247.375	384.25	874.25	501.958
NDUFAB1	O14561	NDUFAB1	387.375	244.5	873.875	501.917
TMEM125	Q96AQ2	TMEM125	347.5	406	752	501.833
RPP25	Q9BUL9	RPP25	262	198	1045.5	501.833
RAB6A	P20340	RAB6A	291.5	506.5	707.5	501.833
PLXNB3	Q9ULL4	PLXNB3	182.5	182	1141	501.833
NRBP1	Q9UHY1	NRBP1	215	189.5	1101	501.833
LIPM	Q5VYY2	LIPM	461	331.5	713	501.833
CABYR	O75952	CABYR	225.5	272.5	1007.5	501.833
ARSJ	Q5FYB0	ARSJ	314	380.5	811	501.833
SDE2	Q6IQ49	SDE2	177.5	177.5	1150.5	501.833
P4HA1	P13674	P4HA1	317.5	233	954.5	501.667
CTRB1	P17538	CTRB1	477.5	191	836.5	501.667
IER2	Q9BTL4	IER2	298.5	254	952.5	501.667
PDCD2	Q16342	PDCD2	189.5	236	1079.5	501.667
TBL2	Q9Y4P3	TBL2	228.25	442.875	833.875	501.667
STK38L	Q9Y2H1	STK38L	170	350	985	501.667
LGMN	Q99538	LGMN	318	296.375	890.25	501.542
PEX11G	Q96HA9	PEX11G	325	307	872.5	501.5
OR4D2	P58180	OR4D2	291.5	252	961	501.5
NATD1	Q8N6N6	NATD1	362.5	452	690	501.5
TNNC1	P63316	TNNC1	242.875	182.375	1079.12	501.458
CSPP1	Q1MSJ5	CSPP1	437.625	299.875	766.625	501.375
SLC6A16	Q9GZN6	SLC6A16	486.656	237.938	779.5	501.365
MCOLN3	Q8TDD5	MCOLN3	226	202	1076	501.333
CCAR2	Q8N163	CCAR2	249.5	222	1032.5	501.333
COX16	Q9P0S2	COX16	317	292	895	501.333
CYP4F22	Q6NT55	CYP4F22	352	203	949	501.333
FGR	P09769	FGR	294	422.5	787.5	501.333
OR51A2	Q8NGJ7	OR51A2	319	184.5	1000.5	501.333
SPESP1	Q6UW49	SPESP1	330	273	901	501.333
SLC35C1	Q96A29	SLC35C1	522.5	202	779.5	501.333
SNRNP48	Q6IEG0	SNRNP48	206	230.5	1067.5	501.333
TCEAL6	Q6IPX3	TCEAL6	379.969	199.547	924.469	501.328
NFS1	Q9Y697	NFS1	518	180.5	805.469	501.323
FAM156A	Q8NDB6	FAM156A	236.875	396.906	870.125	501.302
ZNFX1	Q9P2E3	ZNFX1	376	431	696.5	501.167
TUT1	Q9H6E5	TUT1	342	227	934.5	501.167
TACC1	O75410	TACC1	292.5	202	1009	501.167
PDE12	Q6L8Q7	PDE12	345.375	214.375	943.75	501.167
OR10S1	Q8NGN2	OR10S1	303.5	225.5	974.5	501.167
KCNA3	P22001	KCNA3	421.5	187	895	501.167
HCFC2	Q9Y5Z7	HCFC2	300.375	223.625	979.5	501.167
GFOD2	Q3B7J2	GFOD2	324.625	258	920.75	501.125
TIMM17A	Q99595	TIMM17A	292.375	359.5	851.375	501.083
WDR45	Q9Y484	WDR45	223.5	217.25	1062.25	501
ORC4	O43929	ORC4	483.5	377	642.5	501
MYOD1	P15172	MYOD1	316.5	267	919.5	501
MITD1	Q8WV92	MITD1	403.5	363	736.5	501
HEY1	Q9Y5J3	HEY1	441	268	794	501
CIART	Q8N365	CIART	460	180.5	862.5	501
ZNF155	Q12901	ZNF155	193	259.5	1050	500.833
METAP1D	Q6UB28	METAP1D	389	199.5	914	500.833
DEK	P35659	DEK	363	206	933.5	500.833
TAS2R45	P59539	TAS2R45	255.5	213.625	1033.12	500.75
PCDHGB4	Q9UN71	PCDHGB4	365.5	393	743.5	500.667
DRAP1	Q14919	DRAP1	395	391	716	500.667
RGS10	O43665	RGS10	386.688	377.125	738.156	500.656
UBE2C	O00762	UBE2C	418.5	188.25	895.188	500.646
ETS1	P14921	ETS1	348.125	415.625	738.125	500.625
ZNHIT6	Q9NWK9	ZNHIT6	370	434	697.5	500.5
TNFRSF6B	O95407	TNFRSF6B	458.5	214	829	500.5
KANSL1L	A0AUZ9	KANSL1L	327	261.5	913	500.5
FGD2	Q7Z6J4	FGD2	337.5	176.5	987.5	500.5
CCL3	P10147	CCL3	476.5	241	784	500.5
CFAP43	Q8NDM7	CFAP43	372.781	322.648	805.992	500.474
FGL1	Q08830	FGL1	392.75	319.625	789	500.458
ZNF575	Q86XF7	ZNF575	356.5	205.5	939	500.333
UBE3D	Q7Z6J8	UBE3D	420.5	275.5	805	500.333
TBX19	O60806	TBX19	420.5	215.75	864.75	500.333
SLC24A5	Q71RS6	SLC24A5	251	217	1033	500.333
AGO2	Q9UKV8	AGO2	241.5	330	929.5	500.333
SFN	P31947	SFN	353.75	394.125	753	500.292
SLC22A25	Q6T423	SLC22A25	256.5	213.5	1030.5	500.167
SFPQ	P23246	SFPQ	364	250	886.5	500.167
PER1	O15534	PER1	261	383	856.5	500.167
NET1	O95631	NET1	166	237	1097.5	500.167
MGAT2	Q10469	MGAT2	518.5	244.5	737.5	500.167
LRP3	O75074	LRP3	204	301.5	995	500.167
TSPAN5	P62079	TSPAN5	569.5	243.5	687.5	500.167
DYNLRB2	Q8TF09	DYNLRB2	347.875	241.25	911.25	500.125
SPON1	Q9HCB6	SPON1	365.375	228.25	906.625	500.083
ADGRF1	Q5T601	ADGRF1	311.25	217.75	971.25	500.083
CEACAM21	Q3KPI0	CEACAM21	281	408.5	810.5	500
BCO1	Q9HAY6	BCO1	359	184	957	500
CDKL2	Q92772	CDKL2	448	241.5	810.5	500
NBPF20	P0DPF2	NBPF20	265	178.5	1056.5	500
GTF2A1L	Q9UNN4	GTF2A1L	335.5	222	942.5	500
WSCD1	Q658N2	WSCD1	446	273.5	780.5	500
TKTL1	P51854	TKTL1	350	199	951	500
NT5C3A	Q9H0P0	NT5C3A	226.625	305.375	967.625	499.875
SKA2	Q8WVK7	SKA2	314	333.5	852	499.833
PYY2	Q9NRI6	PYY2	487	237	775.5	499.833
OXGR1	Q96P68	OXGR1	385	213.5	901	499.833
NFATC2IP	Q8NCF5	NFATC2IP	254	238.5	1007	499.833
MRPS15	P82914	MRPS15	248	161	1090.5	499.833
HTR5A	Q86XA9	HTR5A	225.5	277	997	499.833
GINS1	Q14691	GINS1	388	350	761.5	499.833
DLG4	P78352	DLG4	462	225.5	812	499.833
PHC3	Q8NDX5	PHC3	455	231.125	813.125	499.75
MATN4	O95460	MATN4	370.5	234.125	894.5	499.708
PIGR	P01833	PIGR	449	183.5	866.5	499.667
GSTCD	Q8NEC7	GSTCD	204.5	191.5	1103	499.667
WNT6	Q9Y6F9	WNT6	120	234	1145	499.667
RBSN	Q9H1K0	RBSN	412	159	928	499.667
XRN1	Q8IZH2	XRN1	285	289.5	924.5	499.667
ZBTB7C	A1YPR0	ZBTB7C	312.5	162	1024	499.5
SLC35F3	Q8IY50	SLC35F3	300.5	300.5	897.5	499.5
QRICH2	Q9H0J4	QRICH2	212.5	204.5	1081.5	499.5
IL19	Q9UHD0	IL19	189.625	232.75	1076.12	499.5
GNA13	Q14344	GNA13	378	223.5	897	499.5
FUCA2	Q9BTY2	FUCA2	360	278.5	860	499.5
ANKRD34B	A5PLL1	ANKRD34B	373	204	921.5	499.5
DCP1B	Q8IZD4	DCP1B	180	226.5	1091.5	499.333
BPIFB6	Q8NFQ5	BPIFB6	325.625	397.5	774.875	499.333
CD1A	P06126	CD1A	293.5	306.5	898	499.333
CD52	P31358	CD52	492.5	292.5	713	499.333
WFDC1	Q9HC57	WFDC1	526.375	317.625	654	499.333
SORT1	Q99523	SORT1	270.5	198	1029.5	499.333
ZNF619	Q8N2I2	ZNF619	305	244	949	499.333
SP3	Q02447	Sp3	388.5	222	887.5	499.333
BCAP29	Q9UHQ4	BCAP29	344.625	222.625	930.5	499.25
TMEM183A	Q8IXX5	TMEM183A	410.375	267.5	819.75	499.208
SGSH	P51688	SGSH	293.75	219.625	984.25	499.208
FBXL16	Q8N461	FBXL16	328.5	329.5	839.5	499.167
ENPP2	Q13822	ENPP2	326	185.5	986	499.167
CMPK1	P30085	CMPK1	389.5	264	844	499.167
HSPB1	P04792	HSPB1	395.5	322.5	779.5	499.167
PAK1IP1	Q9NWT1	PAK1IP1	269	521	707.5	499.167
SURF2	Q15527	SURF2	302	415	780.5	499.167
MMP13	P45452	MMP13	265.875	450	781.375	499.083
IFI44L	Q53G44	IFI44L	420.5	220	856.5	499
ZFYVE1	Q9HBF4	ZFYVE1	202.5	240.5	1053.5	498.833
TMEM135	Q86UB9	TMEM135	371.5	377.5	747.5	498.833
PUM1	Q14671	PUM1	397	247.5	852	498.833
PRSS8	Q16651	PRSS8	452.5	217.5	826.5	498.833
FIBP	O43427	FIBP	495.5	337	664	498.833
F11	P03951	F11	168	323	1005.5	498.833
EBP	Q15125	EBP	314.5	300.5	881.5	498.833
COQ9	O75208	COQ9	527	192.5	777	498.833
CALN1	Q9BXU9	CALN1	433	338	725.5	498.833
BMPR2	Q13873	BMPR2	398.125	203.75	894.5	498.792
CRHBP	P24387	CRHBP	274.375	261.375	960.5	498.75
STARD7	Q9NQZ5	STARD7	380.5	286.5	829	498.667
RBPMS2	Q6ZRY4	RBPMS2	230	225.5	1040.5	498.667
RBMXL2	O75526	RBMXL2	202.5	208.5	1085	498.667
MDH1B	Q5I0G3	MDH1B	235.75	185.25	1075	498.667
KDM5B	Q9UGL1	KDM5B	341	193.5	961.5	498.667
IFITM1	P13164	IFITM1	363	266.5	866.5	498.667
CCDC148	Q8NFR7	CCDC148	267.5	472	756.5	498.667
CCDC141	Q6ZP82	CCDC141	355	228	913	498.667
TK2	O00142	TK2	324	224	948	498.667
BSPRY	Q5W0U4	BSPRY	388.062	171.844	936	498.635
CLCN6	P51797	CLCN6	257.875	359.875	878.125	498.625
TNS2	Q63HR2	TNS2	355.625	265.5	874.5	498.542
DPEP1	P16444	DPEP1	397.5	217	881	498.5
PCOLCE2	Q9UKZ9	PCOLCE2	292.5	253.5	949.5	498.5
KLHL11	Q9NVR0	KLHL11	269	419.5	807	498.5
MIPOL1	Q8TD10	MIPOL1	313.875	213.875	967.625	498.458
IQCF6	A8MYZ5	IQCF6	519	158.5	817.5	498.333
GPR65	Q8IYL9	GPR65	289.5	187.5	1018	498.333
GALNT16	Q8N428	GALNT16	282.5	241.5	971	498.333
CRYAA	P02489	CRYAA	200.5	436	858.5	498.333
BNIP3L	O60238	BNIP3L	374.5	429.5	691	498.333
DKK2	Q9UBU2	DKK2	294.594	202.031	998.344	498.323
SIMC1	Q8NDZ2	SIMC1	331.656	211.562	951.406	498.208
FOXD2	O60548	FOXD2	303	233	958.5	498.167
CALB1	P05937	CALB1	286	271	937.5	498.167
EGR1	P18146	EGR1	444.5	178.5	871.5	498.167
MZB1	Q8WU39	MZB1	252	213	1029.5	498.167
MYLK2	Q9H1R3	MYLK2	180	255	1059.5	498.167
TSG101	Q99816	TSG101	276.375	244.5	973.625	498.167
SIGLEC12	Q96PQ1	SIGLEC12	278	185.5	1031	498.167
WAS	P42768	WAS	332	386	776	498
TRAPPC9	Q96Q05	TRAPPC9	116.5	286	1091.5	498
TMED1	Q13445	TMED1	406.5	263.5	824	498
TIMM8B	Q9Y5J9	TIMM8B	120.5	165.5	1208	498
PISD	Q9UG56	PISD	371.5	200.5	922	498
NUP210	Q8TEM1	NUP210	267.5	201.5	1025	498
LCN10	Q6JVE6	LCN10	543.5	157.5	793	498
ERAL1	O75616	ERAL1	445.5	272.5	776	498
ACE2	Q9BYF1	ACE2	313	215.5	965.5	498
MASP1	P48740	MASP1	346.75	243.875	903.25	497.958
SUMO2	P61956	SUMO2	201	219.375	1073.25	497.875
PRPF3	O43395	PRPF3	291.5	242	960	497.833
PGK1	P00558	PGK1	253.5	322	918	497.833
GRP	P07492	GRP	254.5	190.5	1048.5	497.833
DDX25	Q9UHL0	DDX25	144	170.5	1179	497.833
RIPK4	P57078	RIPK4	317.375	168.156	1007.88	497.802
EPM2A	O95278	EPM2A	245.625	402	845.75	497.792
SLC2A11	Q9BYW1	SLC2A11	200.25	174.75	1118.25	497.75
PEX1	O43933	PEX1	201	386.625	905.5	497.708
CHRM1	P11229	CHRM1	298.5	395	799.5	497.667
ATG4B	Q9Y4P1	ATG4B	366.5	275	851.5	497.667
CELF6	Q96J87	CELF6	269.5	317	906.5	497.667
AFM	P43652	AFM	313	222.5	957.5	497.667
KRTAP12-3	P60328	KRTAP12-3	442.5	380.5	670	497.667
RGS11	O94810	RGS11	278.5	173.5	1041	497.667
LIPG	Q9Y5X9	LIPG	184.5	189.5	1119	497.667
RSPRY1	Q96DX4	RSPRY1	319.375	263.75	909.75	497.625
PCBD2	Q9H0N5	PCBD2	236.5	187.5	1068.75	497.583
RAB3IP	Q96QF0	RAB3IP	299.078	196.609	997	497.562
UQCC1	Q9NVA1	UQCC1	368.5	197.5	926.5	497.5
TRIM23	P36406	TRIM23	281.5	508.5	702.5	497.5
EPAS1	Q99814	EPAS1	329.5	266	897	497.5
EFNB2	P52799	EFNB2	127	230	1135.5	497.5
DTD2	Q96FN9	DTD2	701.5	253.5	537.5	497.5
LARP1	Q6PKG0	LARP1	286.5	299	906.5	497.333
ATG9A	Q7Z3C6	ATG9A	274	550.5	667.5	497.333
CLCN7	P51798	CLCN7	487	202	803	497.333
CLIC1	O00299	CLIC1	244.5	316.5	931	497.333
CNTF	P26441	CNTF	193	163.5	1135.5	497.333
NFE2L1	Q14494	NFE2L1	462.5	320	709.5	497.333
MMP25	Q9NPA2	MMP25	338	166.5	987.5	497.333
PRDX3	P30048	PRDX3	394.75	340.25	757	497.333
TPST2	O60704	TPST2	216.5	279	996.5	497.333
ZNF248	Q8NDW4	ZNF248	433	187.5	871.5	497.333
PLEK	P08567	PLEK	322.5	376.625	792.75	497.292
AADAC	P22760	AADAC	375.5	215.406	900.969	497.292
SPHK1	Q9NYA1	SPHK1	191.188	203.938	1096.5	497.208
RPL13AP3	Q6NVV1	RPL13AP3	226.5	202	1063	497.167
POFUT2	Q9Y2G5	POFUT2	254.5	232.5	1004.5	497.167
OLFML2A	Q68BL7	OLFML2A	265.5	383.5	842.5	497.167
C2ORF15	Q8WU43	C2orf15	304.5	465.5	721.5	497.167
SLC39A11	Q8N1S5	SLC39A11	298.625	217.375	975.375	497.125
ZNF524	Q96C55	ZNF524	281.25	165	1044.88	497.042
OGT	O15294	OGT	295	425.438	770.625	497.021
ZFP3	Q96NJ6	ZFP3	427.5	200	863.5	497
PAIP2B	Q9ULR5	PAIP2B	292.5	146.5	1052	497
KRT27	Q7Z3Y8	KRT27	337.5	137	1016.5	497
CNDP1	Q96KN2	CNDP1	381.5	255.5	854	497
ZNF225	Q9UK10	ZNF225	421	229.5	840.5	497
NLRP2	Q9NX02	NLRP2	382.547	210.164	897.859	496.857
CPB1	P15086	CPB1	316	245.5	929	496.833
COPS5	Q92905	COPS5	211.5	145	1134	496.833
WNT2	P09544	WNT2	308.5	459.5	722.5	496.833
CXCR1	P25024	CXCR1	361.625	355.875	772.75	496.75
TTLL1	O95922	TTLL1	482.5	334.125	673.5	496.708
FAM3A	P98173	FAM3A	339.75	227.875	922.5	496.708
HAO2	Q9NYQ3	HAO2	292.5	331.5	866	496.667
CAPS	Q13938	CAPS	248.375	259.625	982	496.667
CCDC184	Q52MB2	CCDC184	294.5	207	988.5	496.667
DPH6	Q7L8W6	DPH6	317.5	317	855.5	496.667
DUSP4	Q13115	DUSP4	390.5	270	829.5	496.667
SYT12	Q8IV01	SYT12	250	454	786	496.667
NEDD4	P46934	NEDD4	320.5	172.5	997	496.667
NPTN	Q9Y639	NPTN	270	185	1035	496.667
PHOSPHO1	Q8TCT1	PHOSPHO1	317	213.5	959.5	496.667
ZNF800	Q2TB10	ZNF800	289.5	428	772.5	496.667
KCNE1	P15382	KCNE1	243	383.875	863	496.625
KLF4	O43474	KLF4	382.375	225.312	881.906	496.531
SMIM12	Q96EX1	SMIM12	251.719	328.438	909.375	496.51
CHRNA9	Q9UGM1	CHRNA9	339.5	189	961	496.5
ITLN1	Q8WWA0	ITLN1	494.5	254.5	740.5	496.5
CLCA2	Q9UQC9	CLCA2	410.5	312.5	766.5	496.5
PRM3	Q9NNZ6	PRM3	331	125	1033.5	496.5
MAPK12	P53778	MAPK12	304.5	260	925	496.5
SIM1	P81133	Sim1	414	195	880.5	496.5
NLRP3	Q96P20	NLRP3	306.5	357.5	825.5	496.5
TSPY3	P0CV98	TSPY3	416.125	227.25	845.75	496.375
CYSLTR1	Q9Y271	CYSLTR1	313.062	262.969	913.031	496.354
YTHDF3	Q7Z739	YTHDF3	385.5	254.5	849	496.333
SCRT2	Q9NQ03	SCRT2	227	207	1055	496.333
RPS15	P62841	RPS15	455.5	324.5	709	496.333
LDB1	Q86U70	LDB1	381.5	264	843.5	496.333
CACNG8	Q8WXS5	CACNG8	207.5	119.5	1162	496.333
KCTD17	Q8N5Z5	KCTD17	287.5	218.75	982.5	496.25
AKR1C2	P52895	AKR1C2	283	188.5	1017	496.167
ABI3	Q9P2A4	ABI3	341	187.5	960	496.167
CRNL1	Q9BZJ0	Crnl1	422	184	882.5	496.167
IFNA17	P01571	IFNA17	172.5	241	1075	496.167
TAL1	P17542	Tal1	398	175.5	915	496.167
CLEC2B	Q92478	CLEC2B	275.125	235.75	977.5	496.125
ADAM32	Q8TC27	ADAM32	280.25	272.125	936	496.125
HSPBAP1	Q96EW2	HSPBAP1	334.312	211.031	943	496.115
TSPAN18	Q96SJ8	TSPAN18	313.875	248.75	925.625	496.083
ZNF540	Q8NDQ6	ZNF540	460.625	267.375	760.125	496.042
RXFP3	Q9NSD7	RXFP3	494.25	448.375	545.5	496.042
HSF2	Q03933	HSF2	287.5	172.875	1027.62	496
ATOH8	Q96SQ7	ATOH8	440.375	155.5	892.125	496
CH25H	O95992	CH25H	297.625	234.875	955.5	496
FAAP24	Q9BTP7	FAAP24	456.5	320	711.5	496
ESR1	P03372	ESR1	250.5	202	1035.5	496
IKBKE	Q14164	IKBKE	518	237	733	496
LILRB1	Q8NHL6	LILRB1	435.5	286	766.5	496
POLR3D	P05423	POLR3D	332	217.5	938.5	496
SNRPG	P62308	SNRPG	369	282.5	836.5	496
MMGT1	Q8N4V1	MMGT1	265.375	293.75	928.75	495.958
PIPOX	Q9P0Z9	PIPOX	295.344	281.75	910.688	495.927
TTLL9	Q3SXZ7	TTLL9	224.5	203.25	1060	495.917
SULT1A3	P0DMM9	SULT1A3	406.75	204.75	876.25	495.917
PDE4D	Q08499	PDE4D	294.727	237.938	954.992	495.885
TNFAIP8	O95379	TNFAIP8	286.625	194.75	1006.25	495.875
MRPS2	Q9Y399	MRPS2	458.5	237	792	495.833
ATF6	P18850	ATF6	297.5	271.5	918.5	495.833
DIO1	P49895	DIO1	244.5	230	1013	495.833
COQ3	Q9NZJ6	COQ3	268	235	984.5	495.833
PLK2	Q9NYY3	PLK2	301	336	850.5	495.833
PROK2	Q9HC23	PROK2	343.5	198	946	495.833
ZNF747	Q9BV97	ZNF747	309.5	396	782	495.833
TBK1	Q9UHD2	TBK1	405.875	311.875	769.5	495.75
SMAP2	Q8WU79	SMAP2	357	353.5	776.5	495.667
RPS6KB2	Q9UBS0	RPS6KB2	267	212.875	1007.12	495.667
MESP1	Q9BRJ9	MESP1	421.5	205.5	860	495.667
LHX8	Q68G74	LHX8	300	206.5	980.5	495.667
FEM1B	Q9UK73	FEM1B	457.5	174	855.5	495.667
BCDIN3D	Q7Z5W3	BCDIN3D	344.5	399.5	743	495.667
ACYP2	P14621	ACYP2	359	394	734	495.667
UTP3	Q9NQZ2	UTP3	338.375	234.25	914.25	495.625
ASB11	Q8WXH4	ASB11	340.875	196.75	949.25	495.625
HACD1	B0YJ81	HACD1	465.5	245.5	775.5	495.5
CINP	Q9BW66	CINP	307	211.5	968	495.5
FCN1	O00602	FCN1	497	279	710.5	495.5
SLC16A2	P36021	SLC16A2	286	207.5	993	495.5
MDFI	Q99750	MDFI	227.875	246.875	1011.75	495.5
OR9I1	Q8NGQ6	OR9I1	510.5	274.5	701.5	495.5
CD79B	P40259	CD79B	354.906	227.844	903.656	495.469
VMP1	Q96GC9	VMP1	337.5	390	758.5	495.333
SOX18	P35713	SOX18	379	168	939	495.333
LBX1	P52954	Lbx1	434.5	160.5	891	495.333
LCAT	P04180	LCAT	442	265.5	778.5	495.333
KRT7	P08729	KRT7	198	337	951	495.333
GLE1	Q53GS7	GLE1	309.5	310	866.5	495.333
FABP6	P51161	FABP6	269	276.5	940.5	495.333
CSK	P41240	CSK	257.75	281.75	946.5	495.333
CD300LG	Q6UXG3	CD300LG	307.5	156.5	1022	495.333
AKR1E2	Q96JD6	AKR1E2	343	312.5	830.5	495.333
HDAC8	Q9BY41	HDAC8	178	599.25	708.625	495.292
NT5C	Q8TCD5	NT5C	353.375	180.875	951.5	495.25
TAF6L	Q9Y6J9	TAF6L	274.5	407.5	803.5	495.167
TAF3	Q5VWG9	TAF3	532.5	228	725	495.167
SAMM50	Q9Y512	SAMM50	411.5	262.5	811.5	495.167
PTGER2	P43116	PTGER2	356	154.5	975	495.167
PHTF1	Q9UMS5	PHTF1	316.5	386	783	495.167
PBX3	P40426	PBX3	272.5	346.5	866.5	495.167
NIPAL3	Q6P499	NIPAL3	288	447.5	750	495.167
LAMA4	Q16363	LAMA4	309.5	370	806	495.167
GPR42	O15529	GPR42	355.125	211.625	918.75	495.167
TMEM130	Q8N3G9	TMEM130	417.75	167.75	899.875	495.125
BUD31	P41223	BUD31	327.375	364.25	793.625	495.083
IL6ST	P40189	IL6ST	379.875	192.25	913.125	495.083
HACE1	Q8IYU2	HACE1	233.5	263.5	988	495
CPXCR1	Q8N123	CPXCR1	343.5	416.5	725	495
MCM2	P49736	MCM2	356.344	227.75	900.812	494.969
LIN54	Q6MZP7	LIN54	252.25	172	1060.62	494.958
PLBD1	Q6P4A8	PLBD1	458.5	332.5	693.5	494.833
MRFAP1L1	Q96HT8	MRFAP1L1	366.5	324	794	494.833
EIF3M	Q7L2H7	EIF3M	302	403	779.5	494.833
C12ORF50	Q8NA57	C12orf50	404	315.5	765	494.833
MGRN1	O60291	MGRN1	418	215.5	850.5	494.667
ARFGAP2	Q8N6H7	ARFGAP2	257.5	415	811.5	494.667
EMC10	Q5UCC4	EMC10	302	328.5	853.5	494.667
FPR1	P21462	FPR1	272	245	967	494.667
MTMR7	Q9Y216	MTMR7	399.5	164.5	920	494.667
RABGEF1	Q9UJ41	RABGEF1	258.5	465.5	760	494.667
RNF144A	P50876	RNF144A	208.5	238	1037.5	494.667
SLFN11	Q7Z7L1	SLFN11	244.5	178.5	1061	494.667
VAPB	O95292	VAPB	308.547	351.203	823.844	494.531
SLC22A23	A1A5C7	SLC22A23	505.125	266.625	711.812	494.521
RPL8	P62917	RPL8	376.875	412.375	694.25	494.5
AUNIP	Q9H7T9	AUNIP	231	615.5	637	494.5
BAGE5	Q86Y27	BAGE5	201	203.5	1079	494.5
MAGI1	Q96QZ7	MAGI1	259.5	146.5	1077.5	494.5
RDM1	Q8NG50	RDM1	431	256.5	796	494.5
TMEM147	Q9BVK8	TMEM147	356	503	624.5	494.5
SAMSN1	Q9NSI8	SAMSN1	313	440.5	730	494.5
SLC30A4	O14863	SLC30A4	414	317.5	752	494.5
SCFD1	Q8WVM8	SCFD1	206.594	236.344	1040.56	494.5
SLC22A4	Q9H015	SLC22A4	281.5	228	974	494.5
NDUFA6	P56556	NDUFA6	256.438	277.875	949.094	494.469
TMEM25	Q86YD3	TMEM25	301.5	230.375	951.25	494.375
TAAR6	Q96RI8	TAAR6	226	259	998	494.333
SMIM2	Q9BVW6	SMIM2	352	413	718	494.333
RIMS2	Q9UQ26	RIMS2	302.5	196	984.5	494.333
IGSF1	Q8N6C5	IGSF1	219	501.5	762.5	494.333
ACSS3	Q9H6R3	ACSS3	297.5	336	849.5	494.333
CYP11B2	P19099	CYP11B2	354.5	185.125	943.25	494.292
SMAD5	Q99717	SMAD5	427.875	363.625	691.25	494.25
GOLPH3	Q9H4A6	GOLPH3	410.125	292.5	780.125	494.25
SYMPK	Q92797	SYMPK	363.875	177.25	941.5	494.208
PPEF2	O14830	PPEF2	285.75	225.5	971.375	494.208
BTN1A1	Q13410	BTN1A1	311	316.5	855	494.167
ASIC4	Q96FT7	ASIC4	359	217	906.5	494.167
PCNA	P12004	PCNA	273	268.5	941	494.167
MAMDC4	Q6UXC1	MAMDC4	274.5	162.5	1045.5	494.167
UCHL1	P09936	UCHL1	284	276.5	922	494.167
CREB1	P16220	CREB1	286.5	648.125	547.625	494.083
IKZF4	Q9H2S9	IKZF4	251	193.875	1037.25	494.042
SLC29A1	Q99808	SLC29A1	347	391	744	494
RANGAP1	P46060	RANGAP1	212.5	309	960.5	494
CAMK1G	Q96NX5	CAMK1G	460.375	345.5	676.125	494
B3GNT5	Q9BYG0	B3GNT5	393.875	210.125	877.875	493.958
GEMIN4	P57678	GEMIN4	327	224	930.5	493.833
CNTNAP3B	Q96NU0	CNTNAP3B	415	358.5	708	493.833
FKBP9	O95302	FKBP9	384	227.5	870	493.833
GABRR2	P28476	GABRR2	333	210.5	938	493.833
VEZT	Q9HBM0	VEZT	264.5	192.5	1024.5	493.833
TMEM190	Q8WZ59	TMEM190	518	219	744.5	493.833
ZNF648	Q5T619	ZNF648	204.5	254	1023	493.833
ZNF84	P51523	ZNF84	253.5	237.5	990.5	493.833
FAM9C	Q8IZT9	FAM9C	503.25	182.531	795.688	493.823
GARS	P41250	GARS	286.844	218.75	975.844	493.812
PPIL4	Q8WUA2	PPIL4	312.125	157.625	1011.62	493.792
THAP3	Q8WTV1	THAP3	204.875	338.5	937.875	493.75
UGT2A1	P0DTE4	UGT2A1	280.625	190.75	1009.75	493.708
NOD1	Q9Y239	NOD1	259.5	315	906.5	493.667
CBX5	P45973	CBX5	553	249	679	493.667
DCAF11	Q8TEB1	DCAF11	218.5	562	700.5	493.667
EMD	P50402	EMD	369	297	815	493.667
IFT27	Q9BW83	IFT27	263	217.5	1000.5	493.667
RPP38	P78345	RPP38	416	203	862	493.667
TACSTD2	P09758	TACSTD2	241	211.5	1028.5	493.667
ZNF75D	P51815	ZNF75D	322	221.5	937.5	493.667
PPME1	Q9Y570	PPME1	315	244.5	921.5	493.667
SPANXD	Q9BXN6	SPANXD	331.875	247.125	901.625	493.542
DEFB124	Q8NES8	DEFB124	309.625	200.75	970.25	493.542
MT1B	P07438	MT1B	340.5	218	922	493.5
ACACA	Q13085	ACACA	332	172.5	976	493.5
MED12L	Q86YW9	MED12L	437.5	395	648	493.5
MFGE8	Q08431	MFGE8	300.75	301.75	878	493.5
SLC8A3	P57103	SLC8A3	255.125	203.875	1021.5	493.5
PANK3	Q9H999	PANK3	307	290	883.5	493.5
TFCP2L1	Q9NZI6	TFCP2L1	343.5	152.5	984.5	493.5
UGT2B10	P36537	UGT2B10	209.5	369.5	901.5	493.5
ZNF592	Q92610	ZNF592	288	207	985.5	493.5
STK16	O75716	STK16	323.25	179.812	977.156	493.406
SLC7A10	Q9NS82	SLC7A10	335.5	338.625	806	493.375
CRBN	Q96SW2	CRBN	331.75	261.219	887.125	493.365
PPP2R1A	P30153	PPP2R1A	285.5	292	902.5	493.333
L3MBTL3	Q96JM7	L3MBTL3	413	335	732	493.333
KRT16	P08779	KRT16	298.5	228	953.5	493.333
AMIGO3	Q86WK7	AMIGO3	260.5	215.5	1004	493.333
ZNF746	Q6NUN9	ZNF746	312.656	166.812	1000.47	493.312
CPA1	P15085	CPA1	326	317.625	836	493.208
VWA3B	Q502W6	VWA3B	310.875	213.875	954.875	493.208
VSIG1	Q86XK7	VSIG1	327.5	249.5	902.5	493.167
SLC25A44	Q96H78	SLC25A44	252.875	177.5	1049.12	493.167
AKR1C4	P17516	AKR1C4	342.5	379	758	493.167
LYG2	Q86SG7	LYG2	194.375	370.125	914.875	493.125
DSC2	Q02487	DSC2	217	345.375	916.875	493.083
TDRD1	Q9BXT4	TDRD1	260.5	124	1094.5	493
RFWD3	Q6PCD5	RFWD3	315.5	265	898.5	493
CCDC91	Q7Z6B0	CCDC91	300.5	232	946.5	493
ZMYND11	Q15326	ZMYND11	252.75	294.125	931.875	492.917
PRDM1	O75626	PRDM1	255.383	242.781	980.586	492.917
CHRM5	P08912	CHRM5	222.375	206.875	1049.5	492.917
KHDC1L	Q5JSQ8	KHDC1L	288.281	213.781	976.594	492.885
DEFB132	Q7Z7B7	DEFB132	363.688	205.812	909.031	492.844
TMEM209	Q96SK2	TMEM209	574.5	244	660	492.833
SPACA3	Q8IXA5	SPACA3	202	603.5	673	492.833
SLA	Q13239	SLA	274	341	863.5	492.833
PITRM1	Q5JRX3	PITRM1	302.5	281.75	894.25	492.833
KLHL6	Q8WZ60	KLHL6	253.5	208	1017	492.833
IFNE	Q86WN2	IFNE	220.5	303	955	492.833
HOXD11	P31277	HOXD11	262	215	1001.5	492.833
GDI1	P31150	GDI1	211.5	229.5	1037.5	492.833
EIF4EBP2	Q13542	EIF4EBP2	327	284	867.5	492.833
ATMIN	O43313	ATMIN	288.5	250.5	939.5	492.833
TCP10L	Q8TDR4	TCP10L	395	443.5	640	492.833
SH3BP5	O60239	SH3BP5	267.625	268.25	942.25	492.708
RASA2	Q15283	RASA2	286.5	182.5	1009	492.667
BOD1L2	Q8IYS8	BOD1L2	515.5	166	796.5	492.667
PLD4	Q96BZ4	PLD4	394	362	722	492.667
TRMT10C	Q7L0Y3	TRMT10C	265	220	993	492.667
RHOT2	Q8IXI1	RHOT2	163.5	137	1177.5	492.667
TGM2	P21980	TGM2	262.5	468	747.5	492.667
VPS28	Q9UK41	VPS28	263.5	450.5	764	492.667
ANKRD1	Q15327	ANKRD1	334.5	254	889.375	492.625
RNF34	Q969K3	RNF34	323.875	271.75	882.125	492.583
PRDM12	Q9H4Q4	PRDM12	366.5	165.375	945.875	492.583
TRMT112	Q9UI30	TRMT112	312.625	192.188	972.844	492.552
ZKSCAN2	Q63HK3	ZKSCAN2	336	149	992.5	492.5
SPRR2E	P22531	SPRR2E	306.5	165.5	1005.5	492.5
FAM9A	Q8IZU1	FAM9A	427.5	185	865	492.5
PCED1A	Q9H1Q7	PCED1A	395	227.125	855.062	492.396
MMRN1	Q13201	MMRN1	392.531	241.781	842.844	492.385
RUFY1	Q96T51	RUFY1	209.5	215.5	1052	492.333
NPHS1	O60500	NPHS1	381.5	127.5	968	492.333
DDR1	Q08345	DDR1	305.5	275.5	896	492.333
CDHR4	A6H8M9	CDHR4	358.5	170.5	948	492.333
SRL	Q86TD4	SRL	196.5	206	1074.5	492.333
GTF2H2C	Q6P1K8	GTF2H2C	304.031	259.375	913.438	492.281
PRR34	Q9NV39	PRR34	193.75	206.625	1076.38	492.25
CNTNAP1	P78357	CNTNAP1	217	217.5	1042	492.167
CEACAM4	O75871	CEACAM4	339	312.5	825	492.167
ANKRD36	A6QL64	ANKRD36	356	318.5	802	492.167
NLRP5	P59047	NLRP5	414	295	767.5	492.167
UBXN2A	P68543	UBXN2A	290.5	254.5	931.5	492.167
ZNF277	Q9NRM2	ZNF277	266.875	243.125	966.5	492.167
PNLIPRP3	Q17RR3	PNLIPRP3	438.125	151.25	886.875	492.083
ZSCAN10	Q96SZ4	ZSCAN10	347	210.5	918.5	492
NGEF	Q8N5V2	NGEF	293	205.5	977.5	492
IFNA21	P01568	IFNA21	517	285.5	673.5	492
IER3IP1	Q9Y5U9	IER3IP1	281	464	731	492
FOXB2	Q5VYV0	FOXB2	322	190	964	492
COL22A1	Q8NFW1	COL22A1	305.5	116	1054.5	492
BBS5	Q8N3I7	BBS5	344	252.5	879.5	492
LDLR	P01130	LDLR	323.375	145.625	1006.88	491.958
TTC6	Q86TZ1	TTC6	218.859	266.875	989.93	491.888
EIF3F	O00303	EIF3F	313.75	195.625	966.25	491.875
ITLN2	Q8WWU7	ITLN2	292	148.125	1035.38	491.833
CYFIP1	Q7L576	CYFIP1	347.5	250	878	491.833
UNC13D	Q70J99	UNC13D	234.5	154.5	1086.5	491.833
MCM9	Q9NXL9	MCM9	296	384	795.5	491.833
SPDYE2	Q495Y8	SPDYE2	284.5	251.5	939.5	491.833
SPRR3	Q9UBC9	SPRR3	248.5	392.5	834	491.667
SLC25A36	Q96CQ1	SLC25A36	371.5	290	813.5	491.667
PIWIL1	Q96J94	PIWIL1	438.5	227	809.5	491.667
LGALS12	Q96DT0	LGALS12	331.5	327	816.5	491.667
LCE1C	Q5T751	LCE1C	306.75	176.375	991.875	491.667
L3MBTL2	Q969R5	L3MBTL2	409.5	285	780.5	491.667
PATL2	C9JE40	PATL2	327.5	186.25	961.125	491.625
UBE3C	Q15386	UBE3C	341.375	257.688	875.719	491.594
CD70	P32970	CD70	432.781	243.844	798.031	491.552
SH3BGR	P55822	SH3BGR	327.812	212.969	933.875	491.552
EVA1C	P58658	EVA1C	310.625	252	912	491.542
LHFPL4	Q7Z7J7	LHFPL4	316.5	205.5	952.5	491.5
JAM3	Q9BX67	JAM3	407.5	164	903	491.5
GDPD4	Q6W3E5	GDPD4	338	222	914.5	491.5
CDX4	O14627	CDX4	308	167.5	999	491.5
APOC1	P02654	APOC1	427.125	221.5	825.875	491.5
EXOC3L1	Q86VI1	EXOC3L1	213.875	376.125	884.25	491.417
CGREF1	Q99674	CGREF1	236	259.5	978.5	491.333
EPX	P11678	EPX	272	229	973	491.333
INSM2	Q96T92	INSM2	224.5	418.5	831	491.333
GJD4	Q96KN9	GJD4	270	289.5	914.5	491.333
GALNS	P34059	GALNS	172	229.5	1072.5	491.333
MRPL48	Q96GC5	MRPL48	275.625	198.25	1000.12	491.333
SRD5A1	P18405	SRD5A1	383	282.5	808.5	491.333
STAMBP	O95630	STAMBP	322.5	358	793.5	491.333
RNF144B	Q7Z419	RNF144B	385	313	776	491.333
RNF26	Q9BY78	RNF26	406	476	592	491.333
UBXN4	Q92575	UBXN4	577	210.5	686	491.167
SRSF4	Q08170	SRSF4	205.5	461.5	806.5	491.167
SEMG2	Q02383	SEMG2	262	216.5	995	491.167
KRT82	Q9NSB4	KRT82	308	114	1051.5	491.167
ANKMY2	Q8IV38	ANKMY2	283	447.5	743	491.167
ZNF394	Q53GI3	ZNF394	227.5	495.5	750.5	491.167
FKBP7	Q9Y680	FKBP7	404.5	305	763.5	491
FAM163A	Q96GL9	FAM163A	261	172.5	1039.5	491
HPX	P02790	HPX	390	307	776	491
PTAFR	P25105	PTAFR	339.5	213.5	920	491
PSTK	Q8IV42	PSTK	377.25	219.25	876.375	490.958
FSCB	Q5H9T9	FSCB	358.125	334.5	780.125	490.917
PVALB	P20472	PVALB	253	250	969.75	490.917
SEC16B	Q96JE7	SEC16B	281.5	297.5	893.5	490.833
FZD9	O00144	FZD9	277	253.5	942	490.833
BOK	Q9UMX3	BOK	172.5	249	1051	490.833
TADA2A	O75478	TADA2A	312.922	279.477	879.773	490.724
YP021	Q8N6K4	YP021	378	215	879	490.667
TOM1L2	Q6ZVM7	TOM1L2	255.5	254	962.5	490.667
P2RX2	Q9UBL9	P2RX2	242	254.5	975.5	490.667
GOLT1A	Q6ZVE7	GOLT1A	204	413	855	490.667
FOXK2	Q01167	FOXK2	333	221.5	917.5	490.667
TICRR	Q7Z2Z1	TICRR	248.5	208.125	1015.12	490.583
NIPSNAP1	Q9BPW8	NIPSNAP1	205	205.5	1061	490.5
TRIM40	Q6P9F5	TRIM40	206.5	177	1088	490.5
RTN3	O95197	RTN3	466	360	645.5	490.5
BLOC1S1	P78537	BLOC1S1	302.375	305.125	863.75	490.417
OTUB1	Q96FW1	OTUB1	325.25	252	894	490.417
GPR183	P32249	GPR183	359	328	784.125	490.375
TOMM34	Q15785	TOMM34	418	219	834	490.333
SRXN1	Q9BYN0	SRXN1	382.5	208.5	880	490.333
RPS6KA5	O75582	RPS6KA5	441.875	246.75	782.375	490.333
RBM24	Q9BX46	RBM24	450.5	118.5	902	490.333
OSCP1	Q8WVF1	OSCP1	295.5	266.5	909	490.333
MPZL2	O60487	MPZL2	412.5	381	677.5	490.333
FASTKD3	Q14CZ7	FASTKD3	362.5	235	873.5	490.333
DKKL1	Q9UK85	DKKL1	475.5	324	671.5	490.333
TP53TG3	Q9ULZ0	TP53TG3	310.031	190.906	970	490.312
OR3A1	P47881	OR3A1	276.5	216	978	490.167
HAMP	P81172	HAMP	494	295	681.5	490.167
HOOK1	Q9UJC3	HOOK1	237	218	1015.5	490.167
ZIM3	Q96PE6	ZIM3	412	191	867.5	490.167
OR52E8	Q6IFG1	OR52E8	281	184.5	1005	490.167
PFKM	P08237	PFKM	408.5	337.5	724.5	490.167
RPAP1	Q9BWH6	RPAP1	331.5	188	951	490.167
CCDC90B	Q9GZT6	CCDC90B	177.5	177.75	1115.12	490.125
STEAP4	Q687X5	STEAP4	349.875	375.125	745.25	490.083
HAUS6	Q7Z4H7	HAUS6	364.625	217.125	888.375	490.042
ATRAID	Q6UW56	ATRAID	408	383.5	678.5	490
CHTF8	P0CG13	CHTF8	261.5	190.5	1018	490
DHRS7	Q9Y394	DHRS7	272	208	990	490
CLMN	Q96JQ2	CLMN	283	161.5	1025.5	490
OR4F15	Q8NGB8	OR4F15	333	328.5	808.5	490
FAM135A	Q9P2D6	FAM135A	415.5	194.5	860	490
PRDM13	Q9H4Q3	PRDM13	363	201	906	490
TCF25	Q9BQ70	TCF25	161	571	738	490
LPIN2	Q92539	LPIN2	320.5	211.5	938	490
KISS1	Q15726	KISS1	268.125	302.625	898.75	489.833
DPY19L4	Q7Z388	DPY19L4	259.5	203.5	1006.5	489.833
GAS2L2	Q8NHY3	GAS2L2	391.5	137	941	489.833
HOXD4	P09016	HOXD4	341.5	232.5	895.5	489.833
CYP2S1	Q96SQ9	CYP2S1	253	426	790.5	489.833
LENG8	Q96PV6	LENG8	345.5	214.5	909.5	489.833
STRAP	Q9Y3F4	STRAP	334	238	897.5	489.833
TRPV5	Q9NQA5	TRPV5	345.625	219.125	904.75	489.833
XRCC4	Q13426	XRCC4	314.25	232.75	922.5	489.833
NME6	O75414	NME6	292.5	199	978	489.833
SURF4	O15260	SURF4	371.5	186.75	911.125	489.792
CDR2	Q01850	CDR2	184.656	238.156	1046.56	489.792
PRPF4	O43172	PRPF4	242.625	262.125	964.5	489.75
PRRT4	C9JH25	PRRT4	386	195	888	489.667
C1ORF53	Q5VUE5	C1orf53	390.5	170.5	908	489.667
DENND2C	Q68D51	DENND2C	319.5	335.5	814	489.667
ELP6	Q0PNE2	ELP6	394	309.5	765.5	489.667
TTC4	O95801	TTC4	284.5	425.5	759	489.667
RIMS1	Q86UR5	RIMS1	224.5	204	1040.5	489.667
SLC25A37	Q9NYZ2	SLC25A37	302	238.5	928.5	489.667
SYT1	P21579	SYT1	231	208.5	1029.5	489.667
BFSP2	Q13515	BFSP2	280	208	981	489.667
EXD2	Q9NVH0	EXD2	298.875	193	976.875	489.583
PLOD2	O00469	PLOD2	223.375	296.25	949	489.542
LY6G5C	Q5SRR4	LY6G5C	387	291.75	789.875	489.542
ZNF436-AS1	Q8NC38	ZNF436-AS1	175.5	198.5	1094.5	489.5
SULT1C3	Q6IMI6	SULT1C3	255	210	1003.5	489.5
STYXL1	Q9Y6J8	STYXL1	255.125	167.75	1045.62	489.5
SP3	Q02447	SP3	400	175	893.5	489.5
PHLDA2	Q53GA4	PHLDA2	336.5	368	764	489.5
NKAIN3	Q8N8D7	NKAIN3	284.5	201.5	982.5	489.5
MANEA	Q5SRI9	MANEA	207.5	557.5	703.5	489.5
FANCD2	Q9BXW9	FANCD2	186	205.5	1077	489.5
COX18	Q8N8Q8	COX18	239.5	244.5	984	489.333
KRT71	Q3SY84	KRT71	381.125	190.25	896.625	489.333
RNASE13	Q5GAN3	RNASE13	456.5	237.5	774	489.333
SLC44A1	Q8WWI5	SLC44A1	378.5	433.5	656	489.333
HHEX	Q03014	HHEX	262.094	211.969	993.562	489.208
ZNF319	Q9P2F9	ZNF319	288.5	202	977	489.167
TTR	P02766	TTR	514	234	719.5	489.167
TFEB	P19484	TFEB	380.5	446	641	489.167
RRAD	P55042	RRAD	292	260.5	915	489.167
POLQ	O75417	POLQ	258.5	179	1030	489.167
LRRC15	Q8TF66	LRRC15	307	273	887.5	489.167
FBLN2	P98095	FBLN2	273.5	190	1004	489.167
ABCC8	Q09428	ABCC8	231	197.5	1039	489.167
SLC25A39	Q9BZJ4	SLC25A39	308.562	270.125	888.75	489.146
HSPB6	O14558	HSPB6	385.25	235.25	846.75	489.083
IL32	P24001	IL32	317.5	311.875	837.75	489.042
ZNF468	Q5VIY5	ZNF468	234.5	264	968.5	489
PNN	Q9H307	PNN	239	137.5	1090.5	489
MTMR1	Q13613	MTMR1	268	443.5	755.5	489
GSPT2	Q8IYD1	GSPT2	293.5	287.5	886	489
C16ORF89	Q6UX73	C16orf89	332	322.5	812.5	489
BARHL2	Q9NY43	BARHL2	249	167	1051	489
ACP5	P13686	ACP5	530	304	633	489
SP7	Q8TDD2	SP7	342.5	198	926.5	489
DERL3	Q96Q80	DERL3	321.156	215.25	930.562	488.99
REEP4	Q9H6H4	REEP4	425.656	300.375	740.656	488.896
OCIAD2	Q56VL3	OCIAD2	256.5	414	796	488.833
ACOT2	P49753	ACOT2	284.5	200.5	981.5	488.833
BRWD1	Q9NSI6	BRWD1	450	236	780.5	488.833
IQSEC1	Q6DN90	IQSEC1	242	225.5	999	488.833
KLHL4	Q9C0H6	KLHL4	250.5	302	914	488.833
LYZL4	Q96KX0	LYZL4	425.5	238.5	802.5	488.833
RAVER2	Q9HCJ3	Raver2	331.5	409.5	725.5	488.833
PYGL	P06737	PYGL	205	250	1011.5	488.833
RBM45	Q8IUH3	RBM45	318.5	160	988	488.833
RIMKLB	Q9ULI2	RIMKLB	280.5	231.5	954.5	488.833
TMEM50A	O95807	TMEM50A	363	288.5	815	488.833
YWHAE	P62258	YWHAE	250.5	129.5	1086.5	488.833
RPRD1B	Q9NQG5	RPRD1B	284.5	266.125	915.75	488.792
LAMB3	Q13751	LAMB3	340.25	276.125	850	488.792
RUBCN	Q92622	RUBCN	244	225.75	996.375	488.708
SLC6A6	P31641	SLC6A6	307.375	294	864.75	488.708
POLD2	P49005	POLD2	313	345	808	488.667
PLD6	Q8N2A8	PLD6	269.5	198	998.5	488.667
IL21R	Q9HBE5	IL21R	418.5	281	766.5	488.667
FCGRT	P55899	FCGRT	271.5	228.5	966	488.667
CDA	P32320	CDA	332.5	233.5	900	488.667
ADD2	P35612	ADD2	261	236.5	968.5	488.667
WTIP	A6NIX2	WTIP	286	153	1027	488.667
KCNK17	Q96T54	KCNK17	359.875	359.125	746.75	488.583
DDHD1	Q8NEL9	DDHD1	325.25	209	931.375	488.542
INSRR	P14616	INSRR	281.531	175.5	1008.47	488.5
AQP12A	Q8IXF9	AQP12A	198.5	178	1089	488.5
ARL17B	I3L3L1	ARL17B	217.5	135.5	1112.5	488.5
GDPGP1	Q6ZNW5	GDPGP1	258	338.5	869	488.5
IL27RA	Q6UWB1	IL27RA	255	351.5	859	488.5
OR1J1	Q8NGS3	OR1J1	331	243.5	891	488.5
LINC00482	Q8N8I6	LINC00482	291.5	246	928	488.5
MAF	O75444	MAF	379.5	180	906	488.5
SNAI3	Q3KNW1	SNAI3	409	263	793.5	488.5
SPOCK1	Q08629	SPOCK1	292	229	944.5	488.5
YO001	Q6UXP9	YO001	332.5	183	950	488.5
SPINK6	Q6UWN8	SPINK6	390.875	266.5	808	488.458
PGA4	P0DJD7	PGA4	388.75	264.5	812	488.417
CD36	P16671	CD36	344	163	958.25	488.417
SLC25A33	Q9BSK2	SLC25A33	312.5	273	879.5	488.333
IFI27L1	Q96BM0	IFI27L1	234	306	925	488.333
C9ORF43	Q8TAL5	C9orf43	328	205.5	931.5	488.333
SP8	Q8IXZ3	SP8	292	311	862	488.333
TFRC	P02786	TFRC	441	353.5	670.5	488.333
ZNF428	Q96B54	ZNF428	192.25	147.125	1125.62	488.333
KIF23	Q02241	KIF23	304.625	193.5	966.75	488.292
FADS1	O60427	FADS1	290.625	238.875	935.375	488.292
WDR47	O94967	WDR47	483.125	185.875	795.625	488.208
MSN	P26038	MSN	328.375	200.75	935.5	488.208
TMEM176A	Q96HP8	TMEM176A	326	492	646.5	488.167
TBC1D22B	Q9NU19	TBC1D22B	260	151.5	1053	488.167
CD44	P16070	CD44	330.625	244.625	889.25	488.167
AKT1	P31749	AKT1	246.5	597	621	488.167
MAGOHB	Q96A72	MAGOHB	498	282.25	684	488.083
BOLA2	Q9H3K6	BOLA2	376.117	170.773	917.234	488.042
B3GNT7	Q8NFL0	B3GNT7	309.5	218.375	936.25	488.042
NXPH3	O95157	NXPH3	391	292	781	488
ERCC4	Q92889	ERCC4	251.5	156.5	1056	488
CTRC	Q99895	CTRC	372.5	350	741.5	488
CYP4B1	P13584	CYP4B1	498.25	144	821.625	487.958
ATP6V1D	Q9Y5K8	ATP6V1D	285.047	180.273	998.43	487.917
LMO7	Q8WWI1	LMO7	267.5	224.5	971.5	487.833
C2CD2	Q9Y426	C2CD2	305	234.5	924	487.833
KRTAP6-1	Q3LI64	KRTAP6-1	247.5	176	1040	487.833
BTN3A2	P78410	BTN3A2	251	535	677.5	487.833
MID2	Q9UJV3	MID2	503.5	310.5	649.5	487.833
PEA15	Q15121	PEA15	288.5	205.5	969.5	487.833
PIP5K1C	O60331	PIP5K1C	483	205.5	775	487.833
TADA2B	Q86TJ2	TADA2B	310	311	842.5	487.833
TRPM6	Q9BX84	TRPM6	361	154.75	947.5	487.75
SPINK9	Q5DT21	SPINK9	229	217.5	1016.5	487.667
SLC10A4	Q96EP9	SLC10A4	195.5	285	982.5	487.667
RASGEF1B	Q0VAM2	RASGEF1B	221.5	243	998.5	487.667
PIP4K2C	Q8TBX8	PIP4K2C	334	384	745	487.667
NOL4L	Q96MY1	NOL4L	480	295	688	487.667
E2F1	Q01094	E2f1	415	194	854	487.667
DNMBP	Q6XZF7	DNMBP	277.5	349.5	836	487.667
CDC42BPG	Q6DT37	CDC42BPG	435	184.5	843.5	487.667
DERL1	Q9BUN8	DERL1	353	346.5	763.125	487.542
TOMM40	O96008	TOMM40	240.5	163.875	1058.25	487.542
UGT1A5	P35504	UGT1A5	230.125	264.25	968.25	487.542
TMCC3	Q9ULS5	TMCC3	305	234.5	923	487.5
SLC25A18	Q9H1K4	SLC25A18	284.5	446	732	487.5
SEMA4F	O95754	SEMA4F	311.5	206	945	487.5
ONECUT3	O60422	ONECUT3	319	171.5	972	487.5
NFIA	Q12857	NFIA	291.5	510.5	660.5	487.5
MSH2	P43246	MSH2	319	219.5	924	487.5
LYN	P07948	LYN	248.5	432	782	487.5
FAM187B	Q17R55	FAM187B	350	417	695.5	487.5
CCL21	O00585	CCL21	407	277	778.5	487.5
CAGE1	Q8TC20	CAGE1	421.5	166	875	487.5
ANKRD65	E5RJM6	ANKRD65	247	258.5	957	487.5
KLHL18	O94889	KLHL18	278.5	172	1011.5	487.333
COG5	Q9UP83	COG5	405.5	185.5	871	487.333
CEP126	Q9P2H0	CEP126	337.5	219	905.5	487.333
KRTAP9-8	Q9BYQ0	KRTAP9-8	239	358.5	864.5	487.333
OR9G4	Q8NGQ1	OR9G4	225	378	859	487.333
MRPL15	Q9P015	MRPL15	338.5	563.5	560	487.333
KRT8	P05787	KRT8	293.188	245.188	923.562	487.312
SLC30A5	Q8TAD4	SLC30A5	165.125	197	1099.5	487.208
OR6N1	Q8NGY5	OR6N1	271.5	338.5	851.5	487.167
CCDC80	Q76M96	CCDC80	274.5	164	1023	487.167
CLGN	O14967	CLGN	334	388.5	739	487.167
FAM216B	Q8N7L0	FAM216B	445	115.5	901	487.167
PAX4	O43316	PAX4	510.5	260.5	690.5	487.167
PHF20	Q9BVI0	PHF20	328.5	201	932	487.167
TRIM15	Q9C019	TRIM15	220	124.5	1117	487.167
WDR5B	Q86VZ2	WDR5B	295.75	222.25	943.5	487.167
CCDC9	Q9Y3X0	CCDC9	399.75	172	889.375	487.042
GJA8	P48165	GJA8	350.5	243	867.5	487
FAM27B	Q5VT28	FAM27B	277.5	548	635.5	487
FUT3	P21217	FUT3	320	301	840	487
SRP54	P61011	SRP54	301	242.5	917.5	487
IFNAR2	P48551	IFNAR2	241	531.5	688.5	487
TRIM43	Q96BQ3	TRIM43	250	466.5	744.5	487
ZNF528	Q3MIS6	ZNF528	288.625	159.5	1012.75	486.958
RNF175	Q8N4F7	RNF175	355.25	263.625	842	486.958
DYRK4	Q9NR20	DYRK4	313.5	234.375	913	486.958
MORN2	Q502X0	MORN2	277.125	188.375	995.25	486.917
ZNF213	O14771	ZNF213	368.846	191.504	900.348	486.899
GPR83	Q9NYM4	GPR83	310.906	189.625	960	486.844
NTM	Q9P121	NTM	329.5	245.5	885.5	486.833
ALKBH7	Q9BT30	ALKBH7	238.5	460	762	486.833
CCNDBP1	O95273	CCNDBP1	406.5	396	658	486.833
HNF4G	Q14541	HNF4G	369.5	189.5	901.5	486.833
RGS13	O14921	RGS13	275	237	948.5	486.833
PDP1	Q9P0J1	PDP1	326	198	936.5	486.833
ZBTB40	Q9NUA8	ZBTB40	247	242.5	971	486.833
RNF150	Q9ULK6	RNF150	221.5	206.5	1032.5	486.833
SLC8A2	Q9UPR5	SLC8A2	378.5	165.5	916	486.667
SIX6	O95475	SIX6	208	254.5	997.5	486.667
POU4F2	Q12837	POU4F2	348	153	959	486.667
PDZD4	Q76G19	PDZD4	322	163	975	486.667
MYRIP	Q8NFW9	MYRIP	429.5	225	805.5	486.667
DEDD2	Q8WXF8	DEDD2	187	156.5	1116.5	486.667
CEP89	Q96ST8	CEP89	451	237	772	486.667
ATN1	P54259	ATN1	334	362	764	486.667
LIPC	P11150	LIPC	354.531	174.531	930.719	486.594
C11ORF71	Q6IPW1	C11orf71	273.627	281.688	904.432	486.582
NIT2	Q9NQR4	NIT2	378.5	389	692	486.5
CNOT2	Q9NZN8	CNOT2	475.5	325	659	486.5
FAM114A2	Q9NRY5	FAM114A2	327	238.5	894	486.5
TP73	O15350	TP73	426	205.5	828	486.5
PCDHB5	Q9Y5E4	PCDHB5	339	201	919.5	486.5
SCIMP	Q6UWF3	SCIMP	452.5	150	857	486.5
YV008	Q96M85	YV008	345.5	208	905.5	486.333
MSX1	P28360	MSX1	303.5	150	1005.5	486.333
MED17	Q9NVC6	MED17	299	478.5	681.5	486.333
IMP3	Q9NV31	IMP3	352.5	403	703.5	486.333
GPR149	Q86SP6	GPR149	298	137.5	1023.5	486.333
CDADC1	Q9BWV3	CDADC1	231.75	324	903.25	486.333
ABCE1	P61221	ABCE1	304.5	256.5	898	486.333
PPARA	Q07869	PPARA	385.625	215.969	857.344	486.312
SERF2	P84101	SERF2	147.375	216.5	1094.75	486.208
SNRNP25	Q9BV90	SNRNP25	380.5	330.5	747.5	486.167
CDC42EP4	Q9H3Q1	CDC42EP4	283.5	331.375	843.625	486.167
ZFP41	Q8N8Y5	ZFP41	406.5	202	850	486.167
TBX15	Q96SF7	TBX15	477	311.5	670	486.167
DUSP8	Q13202	DUSP8	409.5	188.375	860.5	486.125
OR12D2	P58182	OR12D2	241.125	291.875	925.25	486.083
BCL7C	Q8WUZ0	BCL7C	338.875	170.5	948.875	486.083
POMZP3	Q6PJE2	POMZP3	244.43	228	985.711	486.047
YPEL5	P62699	YPEL5	315	272	871	486
OR52N5	Q8NH56	OR52N5	362.5	361.5	734	486
NR4A3	Q92570	NR4A3	373	184.5	900.5	486
LYPD4	Q6UWN0	LYPD4	197	602.5	658.5	486
LTV1	Q96GA3	LTV1	302	373.5	782.5	486
LDHAL6B	Q9BYZ2	LDHAL6B	276	437.5	744.5	486
GADD45GIP1	Q8TAE8	GADD45GIP1	242.5	272.5	943	486
FLYWCH2	Q96CP2	FLYWCH2	328.5	454	675.5	486
CDH1	P12830	CDH1	230.5	263.5	964	486
AMPH	P49418	AMPH	290.5	207.5	960	486
C2ORF66	Q6UXQ4	C2orf66	292.5	188.25	977.125	485.958
MC5R	P33032	MC5R	306.188	237.969	913.656	485.938
SLC1A7	O00341	SLC1A7	456.875	231	769.625	485.833
RALGDS	Q12967	RALGDS	382	305.5	770	485.833
NOC3L	Q8WTT2	NOC3L	266	362.5	829	485.833
MOB3A	Q96BX8	MOB3A	365	303.5	789	485.833
JKAMP	Q9P055	JKAMP	309.375	512.375	635.75	485.833
FOXN3	O00409	FOXN3	187.5	240.5	1029.5	485.833
FGF1	P05230	FGF1	241.25	192.75	1023.5	485.833
CNTNAP5	Q8WYK1	CNTNAP5	315.5	169.5	972.5	485.833
ACAD11	Q709F0	ACAD11	283	246.5	928	485.833
PRSS38	A1L453	PRSS38	452.5	162.625	842.25	485.792
MZT1	Q08AG7	MZT1	310	147	1000	485.667
APOA4	P06727	APOA4	189.5	285.5	982	485.667
ART5	Q96L15	ART5	274.5	416	766.5	485.667
MRPL46	Q9H2W6	MRPL46	355	265	837	485.667
PPP3CC	P48454	PPP3CC	301	292.5	863.5	485.667
NDUFAF4	Q9P032	NDUFAF4	392.5	222.5	842	485.667
SKA1	Q96BD8	SKA1	311.5	187.5	958	485.667
POPDC3	Q9HBV1	POPDC3	234.5	256.5	966	485.667
NINJ2	Q9NZG7	NINJ2	291.5	257.625	907.625	485.583
KCNMB2	Q9Y691	KCNMB2	380.75	234.75	841.25	485.583
ZNF843	Q8N446	ZNF843	358.25	212.875	885.375	485.5
UTP18	Q9Y5J1	UTP18	234.5	144.281	1077.72	485.5
TLE2	Q04725	TLE2	295	289.5	872	485.5
SSR4	P31391	SSR4	485.5	226	745	485.5
PALM	O75781	PALM	277	337	842.5	485.5
NFE2L2	Q16236	NFE2L2	272	475.5	709	485.5
MYBPC2	Q14324	MYBPC2	380	169.5	907	485.5
ALS2CL	Q60I27	ALS2CL	247.125	161.75	1047.5	485.458
LCE2B	O14633	LCE2B	275.375	189.875	991.125	485.458
FXYD5	Q96DB9	FXYD5	234.652	218.028	1003.67	485.451
FGFR3	P22607	FGFR3	278.625	205.75	971.875	485.417
MED25	Q71SY5	MED25	282	152	1022	485.333
HMGN3	Q15651	HMGN3	429	415	612	485.333
KCNJ11	Q14654	KCNJ11	283.25	298.625	873.875	485.25
CERK	Q8TCT0	CERK	422.625	194.875	838.125	485.208
CCDC117	Q8IWD4	CCDC117	268	241.5	946	485.167
PIK3R3	Q92569	PIK3R3	281.5	437	737	485.167
CHST4	Q8NCG5	CHST4	234.375	292.125	929	485.167
DPPA3	Q6W0C5	DPPA3	332.5	168	955	485.167
SCMH1	Q96GD3	SCMH1	373.5	375.75	706.25	485.167
PPOX	P50336	PPOX	278.5	276	901	485.167
RAPGEFL1	Q9UHV5	RAPGEFL1	274.5	228.5	952.5	485.167
VPS37A	Q8NEZ2	VPS37A	263.5	237.125	954.875	485.167
PRKAR2B	P31323	PRKAR2B	274.5	226	955	485.167
ZBTB9	Q96C00	ZBTB9	219	307.5	928.5	485
MRPL4	Q9BYD3	MRPL4	256.875	387.375	810.75	485
HAPLN3	Q96S86	HAPLN3	654.5	191	609.5	485
DALRD3	Q5D0E6	DALRD3	322.125	216.75	916.125	485
BBS10	Q8TAM1	BBS10	422	356.5	676.5	485
ASPHD1	Q5U4P2	ASPHD1	240	208.5	1006.5	485
LMTK2	Q8IWU2	LMTK2	262.25	220	972.625	484.958
NELL2	Q99435	NELL2	276.5	204.625	973.75	484.958
GINS4	Q9BRT9	GINS4	273.281	261.188	920.312	484.927
C19ORF44	Q9H6X5	C19orf44	195.25	304.625	954.875	484.917
TFB2M	Q9H5Q4	TFB2M	425.859	290.918	737.898	484.892
DEFB108B	Q8NET1	DEFB108B	380.125	205.875	868.625	484.875
MFHAS1	Q9Y4C4	MFHAS1	254.5	194	1006	484.833
BNC2	Q6ZN30	BNC2	299.5	254.5	900.5	484.833
EPN3	Q9H201	EPN3	186.5	343.5	924.5	484.833
IL9	P15248	IL9	200.375	359.125	895	484.833
ALX3	O95076	ALX3	379.5	224	851	484.833
NDUFAF5	Q5TEU4	NDUFAF5	316	219	919.5	484.833
OSCAR	Q8IYS5	OSCAR	300.5	221	933	484.833
SYNPO2	Q9UMS6	SYNPO2	246	185	1023.5	484.833
SUPT6H	Q7KZ85	Supt6h	305.5	227.5	921.5	484.833
NPEPL1	Q8NDH3	NPEPL1	275	178	1001.5	484.833
NYX	Q9GZU5	NYX	277.875	188.625	987.875	484.792
CNBD1	Q8NA66	CNBD1	285	333.5	835.875	484.792
PARP16	Q8N5Y8	PARP16	342.281	278.594	833.438	484.771
GOSR1	O95249	GOSR1	244.578	300.883	908.812	484.758
KIF2A	O00139	KIF2A	311.25	180.375	962.5	484.708
GATAD1	Q8WUU5	GATAD1	267.875	214	972.125	484.667
FOXR1	Q6PIV2	FOXR1	263	180.5	1010.5	484.667
EDA2R	Q9HAV5	EDA2R	274	261	919	484.667
CHODL	Q9H9P2	CHODL	331.5	317.5	805	484.667
LRTM1	Q9HBL6	LRTM1	261.25	513.75	678.875	484.625
RCN1	Q15293	RCN1	260.75	203	990.125	484.625
YME1L1	Q96TA2	YME1L1	300.25	222.625	930.875	484.583
C3P1	Q6ZMU1	C3P1	217.125	250.625	985.875	484.542
WNT5A	P41221	WNT5A	192.5	188.5	1072.5	484.5
SSR3	P32745	SSR3	224	222	1007.5	484.5
SRPX	P78539	SRPX	277	190.5	986	484.5
RAB11FIP2	Q7L804	RAB11FIP2	330.5	414	709	484.5
P3H1	Q32P28	P3H1	325	205	923.5	484.5
FN3K	Q9H479	FN3K	218	229	1006.5	484.5
CYP2J2	P51589	CYP2J2	318.5	295.5	839.5	484.5
GIPC1	O14908	GIPC1	231.375	195.625	1026.38	484.458
DNAJB14	Q8TBM8	DNAJB14	330.5	382	740.5	484.333
KCNT2	Q6UVM3	KCNT2	314.5	227.5	911	484.333
KRTAP10-10	P60014	KRTAP10-10	292.5	194	966.5	484.333
MCRS1	Q96EZ8	MCRS1	235.5	212	1005.5	484.333
MRPL34	Q9BQ48	MRPL34	357.5	376	719.5	484.333
RABGAP1	Q9Y3P9	RABGAP1	218	256	979	484.333
MSTN	O14793	MSTN	325	191.5	936.5	484.333
MYOZ1	Q9NP98	MYOZ1	284	203.5	965.5	484.333
TMEM150A	Q86TG1	TMEM150A	440	279.5	733	484.167
PRG2	P13727	PRG2	290.5	190	972	484.167
BRIP1	Q9BX63	BRIP1	443	183	826.5	484.167
AMTN	Q6UX39	AMTN	235.5	170.5	1046.5	484.167
CLCN2	P51788	CLCN2	302.375	228.25	921.75	484.125
C6ORF15	Q6UXA7	C6orf15	247.875	219.625	984.875	484.125
ATF6B	Q99941	ATF6B	268.5	298.75	885.125	484.125
ANKRD17	O75179	ANKRD17	294.25	270.375	887.75	484.125
TRIM36	Q9NQ86	TRIM36	204.5	218	1029.75	484.083
ODF2	Q5BJF6	ODF2	282.938	225.594	943.719	484.083
MRPL50	Q8N5N7	MRPL50	264	316.25	871.875	484.042
ZFP64	Q9NTW7	ZFP64	477.469	197.125	777.406	484
SELP	P16109	SELP	452	165	835	484
PPBP	P02775	PPBP	392.5	277.5	782	484
NAIF1	Q69YI7	NAIF1	279.75	185.75	986.5	484
CCDC186	Q7Z3E2	CCDC186	355	228	869	484
ARRB2	P32121	ARRB2	354.5	305.5	792	484
PPHLN1	Q8NEY8	PPHLN1	469.656	207.906	774.375	483.979
SNPC4	Q5SXM2	Snpc4	350.875	191.25	909.625	483.917
SCUBE1	Q8IWY4	SCUBE1	368.094	168.344	915.125	483.854
NUDT11	Q96G61	NUDT11	275	128.5	1048	483.833
NTPCR	Q9BSD7	NTPCR	369	382.5	700	483.833
NPFFR2	Q9Y5X5	NPFFR2	242	173.5	1036	483.833
XPO4	Q9C0E2	XPO4	366.5	188	897	483.833
ZFP28	Q8NHY6	ZFP28	406	166.5	879	483.833
LPIN1	Q14693	LPIN1	285.188	217.219	948.75	483.719
ZNHIT2	Q9UHR6	ZNHIT2	385	296.5	769.5	483.667
GLIS3	Q8NEA6	GLIS3	443.5	190	817.5	483.667
AK7	Q96M32	AK7	329	293	829	483.667
FAM133B	Q5BKY9	FAM133B	232.812	223.562	994.531	483.635
PEX11B	O96011	PEX11B	267.75	311.875	871.25	483.625
PTPMT1	Q8WUK0	PTPMT1	278	318	854.5	483.5
COPS6	Q7L5N1	COPS6	410.5	257	783	483.5
PKP3	Q9Y446	PKP3	238.5	166.5	1045.5	483.5
MMP27	Q9H306	MMP27	228.5	141	1081	483.5
ST7	Q9NRC1	ST7	231	422.5	797	483.5
YIF1A	O95070	YIF1A	281	348	821.5	483.5
ZCCHC4	Q9H5U6	ZCCHC4	436.5	203.5	810.5	483.5
UBL3	O95164	UBL3	230.375	241.75	978.125	483.417
NACC2	Q96BF6	NACC2	247.5	264	938.5	483.333
MCM3	P25205	MCM3	311	176.5	962.5	483.333
LRRC34	Q8IZ02	LRRC34	258.5	261.5	930	483.333
DHRS7C	A6NNS2	DHRS7C	249	152	1049	483.333
CYB5D1	Q6P9G0	CYB5D1	197	198.5	1054.5	483.333
CPXM2	Q8N436	CPXM2	390.5	227	832.5	483.333
SYK	Q15046	SYK	335.625	190.375	923.625	483.208
SSX4	O60224	SSX4	384.531	373.781	691.312	483.208
NQO2	P16083	NQO2	322.75	183	943.875	483.208
LXN	Q9BS40	LXN	359.5	313	777.125	483.208
FABP4	P15090	FABP4	261.5	424	764	483.167
PPP1R2	P41236	PPP1R2	340.5	364	745	483.167
VGLL1	Q99990	VGLL1	278.5	508	663	483.167
ZNF696	Q9H7X3	ZNF696	341.5	162	946	483.167
KRAS	P01116	KRAS	371.562	356.094	721.719	483.125
APOH	P02749	APOH	278.5	298.625	872.25	483.125
HACD3	Q9P035	HACD3	337.5	348.5	763	483
ADORA1	P30542	ADORA1	312	300.5	836.5	483
CMTM2	Q8TAZ6	CMTM2	320	434.5	694.5	483
EIF2AK2	P19525	EIF2AK2	287	245.5	916.5	483
GIT2	Q14161	GIT2	372	261.5	815.5	483
CSTA	P01040	CSTA	263.5	533	652.5	483
MVD	P53602	MVD	357	348	744	483
RS1	O15537	RS1	468.5	156.5	824	483
SERTM1	A2A2V5	SERTM1	394	289	766	483
SYTL4	Q96C24	SYTL4	202.5	480.5	766	483
TFB1M	Q8WVM0	TFB1M	465	213.5	770.5	483
ZNF382	Q96SR6	ZNF382	285.5	216.5	947	483
LY6D	Q14210	LY6D	304.812	314.156	829.938	482.969
DDX5	P17844	DDX5	265.875	213.5	969.5	482.958
CYP2E1	P05181	CYP2E1	329.188	266.812	852.875	482.958
TMC5	Q6UXY8	TMC5	263.75	334.625	850.375	482.917
RTP1	P59025	RTP1	361.5	163.5	923.5	482.833
RDH12	Q96NR8	RDH12	384.5	337.5	726.5	482.833
MTMR9	Q96QG7	MTMR9	284	361	803.5	482.833
ATP5J	P18859	ATP5J	275	223.75	949.75	482.833
ADHFE1	Q8IWW8	ADHFE1	332.5	298.625	817	482.708
BMP1	P13497	BMP1	194.5	257	996.5	482.667
GRIN3A	Q8TCU5	GRIN3A	172.5	233.5	1042	482.667
RBKS	Q9H477	RBKS	287.5	262	898.5	482.667
POTEG	Q6S5H5	POTEG	411	162	874.5	482.5
POLR3K	Q9Y2Y1	POLR3K	453	374.5	620	482.5
PEPD	P12955	PEPD	289.625	357.75	800.125	482.5
GABARAP	O95166	GABARAP	489	240.5	718	482.5
CSNK2A1	P68400	CSNK2A1	325.5	379	743	482.5
CDS1	Q92903	CDS1	424	286	737.5	482.5
CD83	Q01151	CD83	270	319.5	858	482.5
CCDC102A	Q96A19	CCDC102A	361	167.5	919	482.5
ASPDH	A6ND91	ASPDH	290	138.5	1019	482.5
PRSS3	P35030	PRSS3	493	266	688.5	482.5
NUP35	Q8NFH5	NUP35	305.875	158.125	983.375	482.458
DUSP11	O75319	DUSP11	318.375	285.125	843.75	482.417
MARVELD1	Q9BSK0	MARVELD1	244.5	221.5	981	482.333
CD33	P20138	CD33	321.5	408	717.5	482.333
TRIM49	P0CI25	TRIM49	356	238.5	852.5	482.333
OXA1L	Q15070	OXA1L	246	232.5	968.5	482.333
BEST3	Q8N1M1	BEST3	396	205.625	845.25	482.292
KDR	P35968	KDR	317.406	171.969	957.406	482.26
PLCL2	Q9UPR0	PLCL2	419.5	253.5	773.75	482.25
CCL23	P55773	CCL23	254	370.125	822.625	482.25
ADRB3	P13945	ADRB3	309.5	276	861	482.167
ALKBH4	Q9NXW9	ALKBH4	330.5	209.5	906.5	482.167
C20ORF144	Q9BQM9	C20orf144	157	424	865.5	482.167
COL15A1	P39059	COL15A1	289.875	174.875	981.75	482.167
CREBZF	Q9NS37	CREBZF	499.5	314	633	482.167
ELP3	Q9H9T3	ELP3	249	335	862.5	482.167
PRR7	Q8TB68	PRR7	236	218.5	992	482.167
ZNF443	Q9Y2A4	ZNF443	441	273.5	732	482.167
STAM2	O75886	STAM2	304	464.5	678	482.167
TBC1D4	O60343	TBC1D4	308	179.5	959	482.167
SCT	P09683	SCT	249.5	214	982.5	482
MYL2	P10916	MYL2	167.5	398.5	880	482
MANEAL	Q5VSG8	MANEAL	257	179.5	1009.5	482
KRTAP5-3	Q6L8H2	KRTAP5-3	227	300.5	918.5	482
IRS4	O14654	IRS4	274.5	190.5	981	482
HOXC9	P31274	Hoxc9	326.5	218	901.5	482
FOXO3	O43524	FOXO3	302.5	354	789.5	482
DNAJC5	Q9H3Z4	DNAJC5	228.5	218	999.5	482
ZDHHC16	Q969W1	ZDHHC16	300.625	226.5	918.75	481.958
STAT5B	P51692	STAT5B	302.75	218.25	924.875	481.958
MICA	Q29983	MICA	244.375	180.969	1020.34	481.896
TXN2	Q99757	TXN2	207	212.5	1026	481.833
SLC22A2	O15244	SLC22A2	155.5	530.5	759.5	481.833
P2RY13	Q9BPV8	P2RY13	312.5	416	717	481.833
NCSTN	Q92542	NCSTN	363	199	883.5	481.833
LINC01547	P58512	LINC01547	342.5	322	781	481.833
KIAA1328	Q86T90	KIAA1328	289.5	174	982	481.833
ELK3	P41970	ELK3	251.5	569.5	624.5	481.833
DMTF1	Q9Y222	DMTF1	369	222	854.5	481.833
DENND6B	Q8NEG7	DENND6B	299	205.5	941	481.833
BOD1L1	Q8NFC6	BOD1L1	313.5	175	957	481.833
UGT8	Q16880	UGT8	267	370.5	808	481.833
PRMT8	Q9NR22	PRMT8	319.906	221.938	903.594	481.812
ASB4	Q9Y574	ASB4	323.625	226.875	894.875	481.792
RASSF7	Q02833	RASSF7	223.125	206.625	1015.62	481.792
PIP4K2B	P78356	PIP4K2B	227.5	563	654.5	481.667
HMX3	A6NHT5	HMX3	347.5	176	921.5	481.667
ITGAV	P06756	ITGAV	426	211	808	481.667
FIGN	Q5HY92	FIGN	286.5	217.5	940.5	481.5
ESPL1	Q14674	ESPL1	304	146.5	994	481.5
CAPN13	Q6MZZ7	CAPN13	266.5	151.5	1026.5	481.5
ANKRD20A1	Q5TYW2	ANKRD20A1	344	221	879.5	481.5
GSTM1	P09488	GSTM1	428.875	184.125	831.375	481.458
FSBP	O95073	FSBP	234.5	225	984.5	481.333
ACADSB	P45954	ACADSB	359	158	927	481.333
AK6	Q9Y3D8	AK6	294.5	278.5	871	481.333
AWAT2	Q6E213	AWAT2	344.5	234.5	865	481.333
DHRS4L2	Q6PKH6	DHRS4L2	197.5	208.5	1038	481.333
DUSP2	Q05923	DUSP2	276.75	219.75	947.5	481.333
JPH4	Q96JJ6	JPH4	304	363.5	776.5	481.333
HNF1A	P20823	HNF1A	229	376.5	838.5	481.333
PNMA1	Q8ND90	PNMA1	345.5	243	855.5	481.333
RAB39B	Q96DA2	RAB39B	224	497.5	722.5	481.333
S100A7L2	Q5SY68	S100A7L2	288	212	944	481.333
SPRY1	O43609	SPRY1	274	433	737	481.333
ZNF214	Q9UL59	ZNF214	262.5	446.5	735	481.333
RBFOX2	O43251	RBFOX2	339.375	314.375	789.875	481.208
PDE6B	P35913	PDE6B	311	238.5	894	481.167
AANAT	Q16613	AANAT	290	220	933.5	481.167
ANGEL1	Q9UNK9	ANGEL1	325	115.5	1003	481.167
LAMC1	P11047	LAMC1	194	206	1043.5	481.167
TMEM186	Q96B77	TMEM186	335	359	749.5	481.167
SGCE	O43556	SGCE	150.5	199.5	1093.5	481.167
TIPARP	Q7Z3E1	TIPARP	351.5	266	826	481.167
ZNF764	Q96H86	ZNF764	253.5	518	672	481.167
VSX1	Q9NZR4	Vsx1	459	155.5	829	481.167
ADARB2	Q9NS39	ADARB2	234.5	248.125	960.75	481.125
RHEBL1	Q8TAI7	RHEBL1	339.5	335	768.5	481
KLRC4	O43908	KLRC4	325.5	226.5	891	481
DPY30	Q9C005	DPY30	312.5	423	707.5	481
CTR9	Q6PD62	CTR9	292	200.5	950.5	481
CHMP1A	Q9HD42	CHMP1A	355.625	199	888.375	481
PDGFC	Q9NRA1	PDGFC	290.562	202.375	949.812	480.917
UGT1A8	Q9HAW9	UGT1A8	297.375	204.125	941.125	480.875
SOS2	Q07890	SOS2	389	179	874.5	480.833
MTG1	Q9BT17	MTG1	287	406.25	749.25	480.833
FCAR	P24071	FCAR	331	230	881.5	480.833
CLEC5A	Q9NY25	CLEC5A	410.5	182.5	849.5	480.833
AIPL1	Q9NZN9	AIPL1	302	201	939.5	480.833
OR5D16	Q8NGK9	OR5D16	389.875	152.438	900.156	480.823
PPP1R12C	Q9BZL4	PPP1R12C	289.75	195.25	957.25	480.75
PLAUR	Q03405	PLAUR	261.125	333.75	847.375	480.75
ANXA7	P20073	ANXA7	190	157	1095	480.667
HDGFL1	Q5TGJ6	HDGFL1	242.5	161	1038.5	480.667
EPS8	Q12929	EPS8	507	215.5	719.5	480.667
DBN1	Q16643	DBN1	252.375	319.25	870.375	480.667
PHACTR3	Q96KR7	PHACTR3	478	326	638	480.667
TEX14	Q8IWB6	TEX14	343.5	200.5	898	480.667
RFC4	P35249	RFC4	293.5	457	691.5	480.667
PDGFRA	P16234	PDGFRA	301.666	187.518	952.576	480.587
PRRG2	O14669	PRRG2	354.25	286.875	800.5	480.542
LMLN	Q96KR4	LMLN	241.25	215.25	985.125	480.542
EDAR	Q9UNE0	EDAR	336.5	159.5	945.5	480.5
ACR	P10323	ACR	281.5	225.5	934.5	480.5
KRTAP3-2	Q9BYR7	KRTAP3-2	502	349	590.5	480.5
PLAC1	Q9HBJ0	PLAC1	305	238	898.5	480.5
DIDO1	Q9BTC0	DIDO1	238.094	227.656	975.625	480.458
P2RY2	P41231	P2RY2	336.969	167.969	936.312	480.417
CDK13	Q14004	CDK13	258.75	213.25	969.125	480.375
MID1	O15344	MID1	203.5	137	1100.5	480.333
CLIC3	O95833	CLIC3	284	359.5	797.5	480.333
DAG1	Q14118	DAG1	486.5	212	742.5	480.333
DYDC2	Q96IM9	DYDC2	231	286.5	923.5	480.333
GRM1	Q13255	GRM1	257.5	259	924.5	480.333
SLC35D3	Q5M8T2	SLC35D3	221.5	199.5	1020	480.333
PPP2CB	P62714	PPP2CB	434.5	291	715.5	480.333
PSMC5	P62195	PSMC5	305.5	466	669.5	480.333
SHCBP1L	Q9BZQ2	SHCBP1L	326	222	893	480.333
SLC23A2	Q9UGH3	SLC23A2	324.5	401	715.5	480.333
IARS2	Q9NSE4	IARS2	336.75	242.875	861	480.208
GDE1	Q9NZC3	GDE1	374.5	223	843	480.167
FCN2	Q15485	FCN2	274.5	228.5	937.5	480.167
AAGAB	Q6PD74	AAGAB	323.5	287	830	480.167
HBZ	P02008	HBZ	340.75	222.5	877.25	480.167
SCRIB	Q14160	SCRIB	256.375	184	1000.12	480.167
NFX1	Q12986	NFX1	310.5	156	974	480.167
GNL2	Q13823	GNL2	450.125	292.375	697.75	480.083
RARG	P13631	RARG	275.5	272.5	892	480
MAPK3	Q16644	MAPK3	337	296	807	480
HMGB3	O15347	HMGB3	359	218.5	862.5	480
CTHRC1	Q96CG8	CTHRC1	347.5	294	798.5	480
TNFAIP6	P98066	TNFAIP6	295.5	299	845.5	480
OR8H1	Q8NGG4	OR8H1	160	198	1081.5	479.833
AP2A2	O94973	AP2A2	356	225.5	858	479.833
BGN	P21810	BGN	438	185.5	816	479.833
RIMBP2	O15034	RIMBP2	324.5	271.5	843.5	479.833
RITA1	Q96K30	RITA1	400	385	654.5	479.833
SLC6A15	Q9H2J7	SLC6A15	316	208	915.5	479.833
SPI1	P17947	SPI1	347.5	279.5	812.5	479.833
USP49	Q70CQ1	USP49	271.5	199	969	479.833
NR4A1	P22736	NR4A1	173.625	164.625	1101	479.75
STAC3	Q96MF2	STAC3	297.625	235.125	906.375	479.708
MNT	Q99583	MNT	327.625	197.781	913.719	479.708
RAB11B	Q15907	RAB11B	260.5	149.5	1029	479.667
ANAPC16	Q96DE5	ANAPC16	301	252.5	885.5	479.667
DCK	P27707	DCK	282.5	198.5	958	479.667
GTPBP2	Q9BX10	GTPBP2	292	211.5	935.5	479.667
CSRNP3	Q8WYN3	CSRNP3	340.5	209.5	889	479.667
RIBC1	Q8N443	RIBC1	289.5	414	735.5	479.667
TUBB2B	Q9BVA1	TUBB2B	313.5	427	698.5	479.667
URB2	Q14146	URB2	300.5	207	931.5	479.667
FGF16	O43320	FGF16	266.5	199	973.5	479.667
SLC1A1	P43005	SLC1A1	267	355	817	479.667
ARHGAP6	O43182	ARHGAP6	413	227.375	798.5	479.625
TRAPPC2	P0DI81	TRAPPC2	479.625	163.125	796.125	479.625
IL11	P20809	IL11	290.5	252.5	895.75	479.583
HES3	Q5TGS1	HES3	261	188.375	989.25	479.542
RDH5	Q92781	RDH5	309.5	171.5	957.5	479.5
CORO2B	Q9UQ03	CORO2B	286.625	309.125	842.625	479.458
PARS2	Q7L3T8	PARS2	302.243	273.677	862.249	479.39
MAST2	Q6P0Q8	MAST2	209	210	1019	479.333
PLAC8L1	A1L4L8	PLAC8L1	213	238.5	986.5	479.333
VEPH1	Q14D04	VEPH1	421	164	853	479.333
ZRANB1	Q9UGI0	ZRANB1	293.5	215.5	929	479.333
FADS2	O95864	FADS2	251.25	240.75	945.875	479.292
ZWINT	O95229	ZWINT	327.25	258.25	852.125	479.208
TCF15	Q12870	Tcf15	358	257	822.5	479.167
SPCS3	P61009	SPCS3	267.5	289	881	479.167
LARP4B	Q92615	LARP4B	399.5	331.5	706.5	479.167
IP6K1	Q92551	IP6K1	318	257	862.5	479.167
GABRQ	Q9UN88	GABRQ	250	192.5	995	479.167
DUS2	Q9NX74	DUS2	502.875	245.5	689.125	479.167
GTPBP6	O43824	GTPBP6	365.75	207.375	864.25	479.125
KIAA0040	Q15053	KIAA0040	386.5	299.5	751	479
CIB3	Q96Q77	CIB3	421.5	268	747.5	479
FLCN	Q8NFG4	FLCN	270.5	170.5	996	479
GLTP	Q9NZD2	GLTP	188.5	489.5	759	479
MSL2	Q9HCI7	MSL2	272.5	222	942.5	479
PAGE2B	Q5JRK9	PAGE2B	278.5	200.5	958	479
PTDSS2	Q9BVG9	PTDSS2	321	164.5	951.5	479
NPAS3	Q8IXF0	NPAS3	318.5	192	926.5	479
UAP1	Q16222	UAP1	266	225	945.875	478.958
STK24	Q9Y6E0	STK24	264.75	189.875	982.25	478.958
CGRRF1	Q99675	CGRRF1	244.75	415.5	776.375	478.875
CCDC74A	Q96AQ1	CCDC74A	321	233.875	881.75	478.875
PARP4	Q9UKK3	PARP4	339	152	945.5	478.833
CPNE8	Q86YQ8	CPNE8	447.5	210.5	778.5	478.833
ILF2	Q12905	ILF2	293	282.5	861	478.833
KIF18A	Q8NI77	KIF18A	307	189	940.5	478.833
RIN1	Q13671	RIN1	253.5	340.5	842.5	478.833
TAPT1	Q6NXT6	TAPT1	361.5	270	805	478.833
TMEM237	Q96Q45	TMEM237	466.5	195.5	774.5	478.833
TNFRSF10A	O00220	TNFRSF10A	397	177	862.5	478.833
MAX	P61244	MAX	268.364	216.252	951.441	478.686
ORAI3	Q9BRQ5	ORAI3	397	319.5	719.5	478.667
BAZ2A	Q9UIF9	BAZ2A	287.5	172.5	976	478.667
CYFIP2	Q96F07	CYFIP2	254.5	138	1043.5	478.667
ITGA5	P08648	ITGA5	192	178	1066	478.667
KBTBD8	Q8NFY9	KBTBD8	292	179.5	964.5	478.667
ALDOB	P05062	ALDOB	427	316.5	692.5	478.667
PHF7	Q9BWX1	PHF7	319.5	412.5	704	478.667
PPAN	Q9NQ55	PPAN	299	401	736	478.667
RERGL	Q9H628	RERGL	326.5	211	898.5	478.667
STAT1	P42224	STAT1	282.5	247.5	906	478.667
UHRF2	Q96PU4	UHRF2	243	501	692	478.667
PINK1	Q9BXM7	PINK1	273.5	220.5	942	478.667
SH3GL2	Q99962	SH3GL2	255.5	290.625	889.625	478.583
POLH	Q9Y253	POLH	322.25	181.5	931.875	478.542
RETSAT	Q6NUM9	RETSAT	326	177.5	932	478.5
BANP	Q8N9N5	BANP	338	406.5	691	478.5
HDX	Q7Z353	HDX	277	246.5	912	478.5
MTX3	Q5HYI7	MTX3	341.5	419.5	674.5	478.5
PRTG	Q2VWP7	PRTG	239	140	1056.5	478.5
CFD	P00746	CFD	192.5	156.5	1086.5	478.5
SLIT3	O75094	SLIT3	360	150	925.5	478.5
THAP5	Q7Z6K1	THAP5	296	268	871.5	478.5
TTLL10	Q6ZVT0	TTLL10	400.5	147.5	887.5	478.5
ZNF117	Q03924	ZNF117	264.5	223.5	947.5	478.5
SMNDC1	O75940	SMNDC1	300	327	808.5	478.5
MAP3K10	Q02779	MAP3K10	412.719	244.938	777.781	478.479
SRGN	P10124	SRGN	351.375	224.625	859.375	478.458
INS-IGF2	F8WCM5	INS-IGF2	347.75	230.125	857.5	478.458
DRC3	Q9H069	DRC3	262.906	192.375	980.062	478.448
AP1S1	P61966	AP1S1	391.125	368	676	478.375
PLD5	Q8N7P1	PLD5	239.5	375	820.5	478.333
DCAF12L1	Q5VU92	DCAF12L1	296	206	933	478.333
HLA-DOB	P13765	HLA-DOB	331.5	287	816.5	478.333
PHOX2B	Q99453	PHOX2B	376.5	216	842.5	478.333
ZNF365	Q70YC5	ZNF365	367.5	182	885.5	478.333
PLVAP	Q9BX97	PLVAP	353.5	237	844.5	478.333
SERTAD3	Q9UJW9	SERTAD3	432.5	264	738.5	478.333
SLC9A1	P19634	SLC9A1	266.5	189	979.5	478.333
TMTC3	Q6ZXV5	TMTC3	205	177.5	1052.5	478.333
IL5RA	Q01344	IL5RA	367.875	176.375	890.625	478.292
LILRA6	Q6PI73	LILRA6	235	235.25	964.625	478.292
STARD3	Q14849	STARD3	330.875	260.5	843.5	478.292
TUFT1	Q9NNX1	TUFT1	234.625	255.75	944.5	478.292
RBBP4	Q09028	RBBP4	325	326.5	783.25	478.25
TRIP10	Q15642	TRIP10	238.375	222.75	973.5	478.208
THBS2	P35442	THBS2	399.5	161	874	478.167
PPIL3	Q9H2H8	PPIL3	203.625	544.75	686.125	478.167
MSMP	Q1L6U9	MSMP	368.5	232.5	833.5	478.167
MLXIP	Q9HAP2	MLXIP	297.5	154	983	478.167
ZNF35	P13682	ZNF35	397.25	219.875	817.25	478.125
FOSB	P53539	FOSB	208.875	386.75	838.625	478.083
ABCA2	Q9BZC7	ABCA2	303.25	191.75	939.25	478.083
PTPRO	Q16827	PTPRO	348.281	314.93	770.992	478.068
ZNF174	Q15697	ZNF174	318.5	288	827.5	478
PPP1CA	P62136	PPP1CA	232	389.5	812.5	478
CWC15	Q9P013	CWC15	327	291	816	478
CYP8B1	Q9UNU6	CYP8B1	277.781	230.875	925.312	477.99
ANOS1	P23352	ANOS1	391.125	247.125	795.375	477.875
ALG13	Q9NP73	ALG13	269.5	483	681	477.833
CSNK2B	P67870	CSNK2B	409.5	211	813	477.833
POTEH	Q6S545	POTEH	274.5	146	1013	477.833
E2F5	Q15329	E2f5	389	184	860.5	477.833
FAM110A	Q9BQ89	FAM110A	228	199	1006.5	477.833
LCE1E	Q5T753	LCE1E	368	209	856.5	477.833
CSRP1	P21291	CSRP1	286.5	393.5	753.5	477.833
PRRT1	Q99946	PRRT1	330	468	635.5	477.833
RPS27	P42677	RPS27	506.5	264.5	662.5	477.833
SBK1	Q52WX2	SBK1	411.5	172	850	477.833
SPC25	Q9HBM1	SPC25	294	406.5	733	477.833
TIAF1	O95411	TIAF1	494	136	803.5	477.833
RHD	Q02161	RHD	297.5	180	956	477.833
ZBTB16	Q05516	ZBTB16	359.625	171.875	901.75	477.75
CCL28	Q9NRJ3	CCL28	455.25	172.25	805.625	477.708
ISLR	O14498	ISLR	445	402.5	585.5	477.667
FRMPD1	Q5SYB0	FRMPD1	419	259	755	477.667
GTF2F2	P13984	GTF2F2	325.5	184	923.5	477.667
CLCN1	P35523	CLCN1	407.5	219.5	806	477.667
PLPP2	O43688	PLPP2	418.5	239	775.5	477.667
SLC39A14	Q15043	SLC39A14	320	280	833	477.667
TCP11L2	Q8N4U5	TCP11L2	278.5	182.5	972	477.667
TMEM192	Q8IY95	TMEM192	214	357.5	861.5	477.667
ZBTB44	Q8NCP5	ZBTB44	204.117	205.578	1022.93	477.542
PPP2R5A	Q15172	PPP2R5A	230.312	268.906	933.312	477.51
PODN	Q7Z5L7	PODN	274.906	340.781	816.844	477.51
OMP	P47874	OMP	302.5	233.5	896.5	477.5
RBP5	P82980	RBP5	269.5	296	867	477.5
TP53I13	Q8NBR0	TP53I13	137.5	216.5	1078.5	477.5
TSSK1B	Q9BXA7	TSSK1B	316.5	280	836	477.5
AMH	P03971	AMH	355.125	178	899.125	477.417
ZPR1	O75312	ZPR1	269.5	212	950.5	477.333
ZNF615	Q8N8J6	ZNF615	395	217	820	477.333
TANGO2	Q6ICL3	TANGO2	329.5	363	739.5	477.333
PLEKHB2	Q96CS7	PLEKHB2	288	404.5	739.5	477.333
NRG1	Q02297	NRG1	365	115	952	477.333
EXOC6	Q8TAG9	EXOC6	274	153	1005	477.333
CCL25	O15444	CCL25	255.375	185	991.625	477.333
KLK15	Q9H2R5	KLK15	317.875	168.875	945.125	477.292
AMY1A	P0DUB6	AMY1A	265.5	309.125	857.125	477.25
SRMS	Q9H3Y6	SRMS	403.711	268.312	759.691	477.238
BCAT1	P54687	BCAT1	251.406	364.969	815.156	477.177
ZBTB34	Q8NCN2	ZBTB34	277.5	190.5	963.5	477.167
PTPN1	P18031	PTPN1	444	263.5	724	477.167
PBXIP1	Q96AQ6	PBXIP1	197.5	241	993	477.167
MICU2	Q8IYU8	MICU2	263.125	209	959.375	477.167
MAST4	O15021	MAST4	210	187.5	1034	477.167
KRTAP5-8	O75690	KRTAP5-8	353.5	176.5	901.5	477.167
DOLPP1	Q86YN1	DOLPP1	311	282.5	838	477.167
CFAP57	Q96MR6	CFAP57	353.5	242	836	477.167
PRUNE2	Q8WUY3	PRUNE2	408.75	395.625	627	477.125
GLT1D1	Q96MS3	GLT1D1	258.5	185.75	987	477.083
MASTL	Q96GX5	MASTL	360.555	183.836	886.688	477.026
TMEM41A	Q96HV5	TMEM41A	288.5	252.5	890	477
TFDP1	Q14186	TFDP1	343.5	180.5	907	477
SLC27A3	Q5K4L6	SLC27A3	300.625	244.75	885.625	477
POU4F2	Q12837	Pou4f2	355	159.5	916.5	477
LTB4R2	Q9NPC1	LTB4R2	278.5	171	981.5	477
EGR4	Q05215	EGR4	423	187	821	477
SCHIP1	P0DPB3	SCHIP1	308.875	240.375	881.625	476.958
ADAT2	Q7Z6V5	ADAT2	200.5	231.5	998.5	476.833
PSG5	Q15238	PSG5	456.5	258	716	476.833
NIPAL4	Q0D2K0	NIPAL4	255	191	984.5	476.833
FHIT	P49789	FHIT	525	218.5	687	476.833
SIX2	Q9NPC8	SIX2	343	455	632.5	476.833
TMCO6	Q96DC7	TMCO6	195.5	191	1044	476.833
ZBTB7B	O15156	ZBTB7B	289.25	215.625	925.625	476.833
TAC4	Q86UU9	TAC4	367.5	186	877	476.833
SUGP2	Q8IX01	SUGP2	287	286.5	856.5	476.667
METTL15	A6NJ78	METTL15	466.5	331	632.5	476.667
MEF2A	Q02078	MEF2A	299	453.5	677.5	476.667
INTS9	Q9NV88	INTS9	279	453	698	476.667
FAM118A	Q9NWS6	FAM118A	233.5	227.5	969	476.667
ERCC3	P19447	ERCC3	206.5	161.5	1062	476.667
EEF1E1	O43324	EEF1E1	258	191.5	980.5	476.667
COMMD4	Q9H0A8	COMMD4	131	211.5	1087.5	476.667
CDC25B	P30305	CDC25B	213.625	266.25	949.75	476.542
NEUROG3	Q9Y4Z2	NEUROG3	219	269.5	941	476.5
LINC00523	Q86TU6	LINC00523	265	150	1014.5	476.5
LYZ	P61626	LYZ	316	351.5	762	476.5
TRAF7	Q6Q0C0	TRAF7	289	240	900.5	476.5
PROK1	P58294	PROK1	338.5	467.5	623.5	476.5
RAX	Q9Y2V3	RAX	273	158	998.5	476.5
ZNF689	Q96CS4	ZNF689	201	205	1023.5	476.5
PRG3	Q9Y2Y8	PRG3	282.625	193.125	953.5	476.417
PMEPA1	Q969W9	PMEPA1	460.461	225.797	742.836	476.365
SLC30A3	Q99726	SLC30A3	309	193.5	926.5	476.333
SERPINB4	P48594	SERPINB4	375.5	193.5	860	476.333
RNF39	Q9H2S5	RNF39	323	202.5	903.5	476.333
IL17D	Q8TAD2	IL17D	153.5	261.5	1014	476.333
EEF1DP3	Q658K8	EEF1DP3	300.5	244	884.5	476.333
AZIN1	O14977	AZIN1	482	239	708	476.333
MXD3	Q9BW11	MXD3	180	218.25	1030.5	476.25
C5ORF46	Q6UWT4	C5orf46	335.156	253.844	839.695	476.232
ZSCAN31	Q96LW9	ZSCAN31	320	228.375	880.25	476.208
RPS11	P62280	RPS11	525.5	164.5	738.5	476.167
RAB12	Q6IQ22	RAB12	401	276	751.5	476.167
PCSK5	Q92824	PCSK5	318.5	229.5	880.5	476.167
HPGDS	O60760	HPGDS	404	273.5	751	476.167
HOXC6	P09630	HOXC6	298.5	352.5	777.5	476.167
ECEL1	O95672	ECEL1	177.5	252	999	476.167
CCDC68	Q9H2F9	CCDC68	352	328.5	748	476.167
CAV3	P56539	CAV3	267.5	257.5	903.5	476.167
TEKT5	Q96M29	TEKT5	309	369.5	750	476.167
GYPE	P15421	GYPE	244.5	227.375	956.5	476.125
GLI1	P08151	GLI1	415	261.625	751.625	476.083
COMMD6	Q7Z4G1	COMMD6	528	216.5	683.75	476.083
MPP3	Q13368	MPP3	485	257.5	685.5	476
CASP9	P55211	CASP9	252.5	182	993.5	476
SLC26A4	O43511	SLC26A4	320.5	152.5	955	476
PSG8	Q9UQ74	PSG8	252.5	197.5	978	476
PPP2R2B	Q00005	PPP2R2B	367.25	174.125	886.25	475.875
SOCS4	Q8WXH5	SOCS4	309	271.5	847	475.833
SLC45A1	Q9Y2W3	SLC45A1	169	421.5	837	475.833
SLBP	Q14493	SLBP	254.5	156	1017	475.833
IL4I1	Q96RQ9	IL4I1	240.5	184.5	1002.5	475.833
DPH1	Q9BZG8	DPH1	340.5	205.5	881.5	475.833
CCDC121	Q6ZUS5	CCDC121	215.5	270	942	475.833
AK9	Q5TCS8	AK9	259.172	184.367	983.859	475.799
DUSP5	Q16690	DUSP5	226	488	713	475.667
ARL9	Q6T311	ARL9	260	229	938	475.667
LY9	Q9HBG7	LY9	282	399.5	745.5	475.667
TMEM218	A2RU14	TMEM218	471	131	825	475.667
NR1H2	P55055	NR1H2	351	249	827	475.667
MCOLN1	Q9GZU1	MCOLN1	210	175	1042	475.667
SCX	Q7RTU7	SCX	241.25	183.875	1001.62	475.583
MED29	Q9NX70	MED29	333	238.875	854.75	475.542
MMACHC	Q9Y4U1	MMACHC	221.5	455.5	749.5	475.5
ADAT3	Q96EY9	ADAT3	454	254.5	718	475.5
BAMBI	Q13145	BAMBI	252	409.5	765	475.5
CLIC2	O15247	CLIC2	307.625	258.875	860	475.5
ARSA	P15289	ARSA	125.5	267.5	1033.5	475.5
MOV10L1	Q9BXT6	MOV10L1	329	304.5	793	475.5
NKX6-2	Q9C056	NKX6-2	365.5	162	899	475.5
SLC2A13	Q96QE2	SLC2A13	237	182.5	1007	475.5
TRMT61A	Q96FX7	TRMT61A	268.5	278	880	475.5
PSMB3	P49720	PSMB3	426	283	717	475.333
NOX3	Q9HBY0	NOX3	251	161.5	1013.5	475.333
MYL3	P08590	MYL3	452	300.5	673.5	475.333
CLU	O75153	CLU	286.5	281	858.5	475.333
ATP13A3	Q9H7F0	ATP13A3	252	158	1016	475.333
ADAMTS18	Q8TE60	ADAMTS18	377	253	796	475.333
ABCB6	Q9NP58	ABCB6	336.5	191	898.5	475.333
TNNI2	P48788	TNNI2	287.5	380	758.5	475.333
RRAGA	Q7L523	RRAGA	403.625	268.625	753.625	475.292
CCNH	P51946	CCNH	344.969	312.594	768.156	475.24
KIR2DL2	P43627	KIR2DL2	209.5	177.5	1038.5	475.167
PRSS54	Q6PEW0	PRSS54	264	179	982.5	475.167
EMC4	Q5J8M3	EMC4	341	276	808.5	475.167
POLA2	Q14181	POLA2	223.5	190.5	1011.5	475.167
SESN2	P58004	SESN2	275	425.5	725	475.167
RPUSD4	Q96CM3	RPUSD4	466.5	355.5	603.5	475.167
TMPRSS6	Q8IU80	TMPRSS6	262.625	155.25	1007.62	475.167
SYNGAP1	Q96PV0	SYNGAP1	199	276	950.5	475.167
SPATA17	Q96L03	SPATA17	270	485	670	475
RNF41	Q9H4P4	RNF41	463.875	286	675.125	475
KRT86	O43790	KRT86	340.5	165.5	919	475
ILDR1	Q86SU0	ILDR1	246.5	297	881.5	475
IL23R	Q5VWK5	IL23R	285.5	123	1016.5	475
FGF5	P12034	FGF5	267	241	917	475
COA3	Q9Y2R0	COA3	334.5	397	693.5	475
AMER3	Q8N944	AMER3	369.5	166.5	889	475
SYTL1	Q8IYJ3	SYTL1	480.875	251.875	692	474.917
MFSD6L	Q8IWD5	MFSD6L	366	265.375	793.375	474.917
VPS53	Q5VIR6	VPS53	266.438	200.438	957.781	474.885
TMPRSS12	Q86WS5	TMPRSS12	257.375	289	878.25	474.875
RGP1	Q92546	RGP1	277.5	344	803	474.833
PKD2L2	Q9NZM6	PKD2L2	376.5	230.5	817.5	474.833
PENK	P01210	PENK	499	293.5	632	474.833
PAH	P00439	PAH	295	501	628.5	474.833
LINC00526	Q96FQ7	LINC00526	446.5	310	668	474.833
FOXI3	A8MTJ6	FOXI3	289	205.5	930	474.833
DOK2	O60496	DOK2	307.5	178.5	938.5	474.833
SHROOM3	Q8TF72	SHROOM3	220.5	215	989	474.833
KSR1	Q8IVT5	KSR1	351.625	165.25	907.25	474.708
OR2H2	O95918	OR2H2	407.5	159.5	857	474.667
CDC42SE1	Q9NRR8	CDC42SE1	288	307	829	474.667
IZUMO1R	A6ND01	IZUMO1R	258	190.5	975.5	474.667
OR5P3	Q8WZ94	OR5P3	372	260	792	474.667
PDCD11	Q14690	Pdcd11	434	161.5	828.5	474.667
SERPINB11	Q96P15	SERPINB11	340.5	159	924.5	474.667
EPB41L3	Q9Y2J2	EPB41L3	275.625	263.625	884.625	474.625
PTPN20	Q4JDL3	PTPN20	281.821	177.486	964.388	474.565
SLC6A5	Q9Y345	SLC6A5	296.25	259.75	867.625	474.542
NXF1	Q9UBU9	NXF1	352.875	260.125	810.625	474.542
TMEM18	Q96B42	TMEM18	493	249	681.5	474.5
LMO1	P25800	LMO1	184.5	196.5	1042.5	474.5
JAKMIP1	Q96N16	JAKMIP1	389	240.125	794.125	474.417
GLP2R	O95838	GLP2R	347.344	257.438	818.375	474.385
OR2W3	Q7Z3T1	OR2W3	303.125	175	945	474.375
OR51L1	Q8NGJ5	OR51L1	252	152	1019	474.333
EMX1	Q04741	EMX1	404.5	165	853.5	474.333
KLK7	P49862	KLK7	355.5	283.5	784	474.333
RNF166	Q96A37	RNF166	345	237.5	840.5	474.333
PMPCA	Q10713	PMPCA	353	141.5	928.5	474.333
RNASE3	P12724	RNASE3	513.5	176.5	733	474.333
SLC46A1	Q96NT5	SLC46A1	483	272	668	474.333
UGT2A3	Q6UWM9	UGT2A3	277	200.5	945.25	474.25
ECM2	O94769	ECM2	346.344	184.938	891.469	474.25
PRKAR1B	P31321	PRKAR1B	253	222.5	947	474.167
CCNT1	O60563	CCNT1	429	180.5	813	474.167
IL1R1	P14778	IL1R1	387.469	189.789	845.211	474.156
TIMM23	O14925	TIMM23	280	196	946.375	474.125
PHF11	Q9UIL8	PHF11	256.25	212.25	953.625	474.042
STAT5A	P42229	STAT5A	357.5	264.5	800	474
SRP72	O76094	SRP72	259.5	160.5	1002	474
RLN3	Q8WXF3	RLN3	397.5	184.5	840	474
PTGES	O14684	PTGES	205.5	134.5	1082	474
LCN12	Q6JVE5	LCN12	323.5	256	842.5	474
DRICH1	Q6PGQ1	DRICH1	259.5	208	954.5	474
CSTB	P04080	CSTB	204	232.5	985.5	474
BCL11A	Q9H165	BCL11A	439.25	226.75	755.656	473.885
PRDM7	Q9NQW5	PRDM7	413.5	161.5	846.5	473.833
KLHL26	Q53HC5	KLHL26	423	195	803.5	473.833
CHRM4	P08173	CHRM4	318.5	255	848	473.833
CREG2	Q8IUH2	CREG2	389	128	904.375	473.792
SMOC2	Q9H3U7	SMOC2	243.625	338.75	838.875	473.75
BPY2	O14599	BPY2	307.375	190.875	922.875	473.708
TRIM68	Q6AZZ1	TRIM68	308.5	197	915.5	473.667
TGFBRAP1	Q8WUH2	TGFBRAP1	238	290.5	892.5	473.667
ST6GAL1	P15907	ST6GAL1	211.5	215.625	993.875	473.667
SEPT1	Q8WYJ6	SEPT1	289.5	356	775.5	473.667
POF1B	Q8WVV4	POF1B	338.5	252	830.5	473.667
MGLL	Q99685	MGLL	290	316	815	473.667
TPT1	P13693	TPT1	276.5	370	774.375	473.625
CETN2	P41208	CETN2	318.125	226	876.75	473.625
HAAO	P46952	HAAO	280.625	215.125	925	473.583
FCHSD2	O94868	FCHSD2	301.375	236.25	883.125	473.583
NDUFAF6	Q330K2	NDUFAF6	279.5	175.5	965.5	473.5
CEACAM1	P13688	CEACAM1	360.875	225.375	834.25	473.5
CRIP3	Q6Q6R5	CRIP3	257.5	236.5	926.5	473.5
GPX5	O75715	GPX5	268.5	425	727	473.5
ZNF675	Q8TD23	ZNF675	318.5	201	901	473.5
PDGFD	Q9GZP0	PDGFD	266.5	410.5	743.5	473.5
NFATC2	Q13469	NFATC2	352	168.5	900	473.5
ALG2	Q9H553	ALG2	209.625	213.5	997.25	473.458
PSKH2	Q96QS6	PSKH2	311.414	153.109	955.836	473.453
CRNN	Q9UBG3	CRNN	256.75	179.094	984.375	473.406
TRNP1	Q6NT89	TRNP1	411.5	188.5	820	473.333
TPSD1	Q9BZJ3	TPSD1	223	451.5	745.5	473.333
RGS6	P49758	RGS6	459	178.5	782.5	473.333
HEPN1	Q6WQI6	HEPN1	339.5	156.5	924	473.333
TAS2R16	Q9NYV7	TAS2R16	379.188	254.938	785.75	473.292
CFH	P08603	CFH	297.5	225.125	897.25	473.292
MIOX	Q9UGB7	MIOX	311	262	846.5	473.167
CRIP2	P52943	CRIP2	327	362.5	730	473.167
HDDC3	Q8N4P3	HDDC3	259.5	435.5	724.5	473.167
MRPL52	Q86TS9	MRPL52	180.562	261.781	977.156	473.167
UTP15	Q8TED0	UTP15	257.5	458	704	473.167
TNFRSF13C	Q96RJ3	TNFRSF13C	264	291	864.5	473.167
POLR2J3	Q9H1A7	POLR2J3	320.5	180.375	918.375	473.083
VTI1B	Q9UEU0	VTI1B	444.5	341.5	633	473
PPP2R2A	P63151	PPP2R2A	218	154	1047	473
OSTN	P61366	OSTN	336.5	135.5	947	473
N4BP1	O75113	N4BP1	232.5	145.5	1041	473
CTNND2	Q9UQB3	CTNND2	263.5	164	991.5	473
EPO	P01588	EPO	291.852	192.867	933.969	472.896
PCDHGC3	Q9UN70	PCDHGC3	296	295.5	827.125	472.875
CSN3	Q9UNS2	CSN3	267	329	822.5	472.833
OMA1	Q96E52	OMA1	382	331	705.5	472.833
KCNJ4	P48050	KCNJ4	380	195.5	843	472.833
OR2B6	P58173	OR2B6	168	268	982.5	472.833
ZFAND6	Q6FIF0	ZFAND6	405.5	292	721	472.833
STH	Q8IWL8	STH	380	210.5	828	472.833
SAR1A	Q9NR31	SAR1A	302	218	898.5	472.833
PAIP2	Q9BPZ3	PAIP2	278.594	184.531	955.344	472.823
RPRD2	Q5VT52	RPRD2	274.875	195.25	948.25	472.792
PER3	P56645	PER3	369.625	346.625	702.125	472.792
NPAS1	Q99742	NPAS1	373.625	154	890.75	472.792
KLHL13	Q9P2N7	KLHL13	296.5	261	860.5	472.667
ERGIC3	Q9Y282	ERGIC3	350	234	834	472.667
FGF21	Q9NSA1	FGF21	369	285.5	763.5	472.667
PDX1	P52945	PDX1	388.5	164	865.5	472.667
PEX19	P40855	PEX19	301	256	861	472.667
ZNF322	Q6U7Q0	ZNF322	257.5	257	903.5	472.667
ARHGEF7	Q14155	ARHGEF7	246.469	301.156	870.188	472.604
EED	O75530	EED	194.938	213.812	1008.94	472.562
POU5F1B	Q06416	POU5F1B	284.5	319	814	472.5
KPNA6	O60684	KPNA6	261.5	253.5	902.5	472.5
HPCAL1	P37235	HPCAL1	294.875	310.875	811.75	472.5
EDF1	O60869	EDF1	303	413	701.5	472.5
CDYL	Q9Y232	CDYL	290	219	908.5	472.5
AWAT1	Q58HT5	AWAT1	325	188.5	904	472.5
EDDM3B	P56851	EDDM3B	225	142.5	1049.5	472.333
CDH15	P55291	CDH15	198	204	1015	472.333
APC	P25054	APC	295	197.5	924.5	472.333
HMX1	Q9NP08	HMX1	174	430	813	472.333
TSPYL5	Q86VY4	TSPYL5	287	195.5	934.5	472.333
TREX1	Q9NSU2	TREX1	355	244	818	472.333
ZFYVE28	Q9HCC9	ZFYVE28	225.125	215.5	976.25	472.292
BRDT	Q58F21	BRDT	467.555	183.188	766.102	472.281
ZNF652	Q9Y2D9	ZNF652	214.5	284.5	917.5	472.167
ZNF419	Q96HQ0	ZNF419	372	172.5	872	472.167
PTCD3	Q96EY7	PTCD3	231.5	220.5	964.5	472.167
HBM	Q6B0K9	HBM	215	251.5	950	472.167
EXO1	Q9UQ84	EXO1	238	415.5	763	472.167
ERICH2	A1L162	ERICH2	176	208	1032.5	472.167
CAMK2G	Q13555	CAMK2G	225.5	200.5	990.5	472.167
SH3GLB2	Q9NR46	SH3GLB2	274.875	203.25	938.25	472.125
CLCN4	P51793	CLCN4	294.125	279	843.125	472.083
CA13	Q8N1Q1	CA13	422.625	143.5	850	472.042
ZNF593	O00488	ZNF593	507	280.5	628.5	472
ZBTB38	Q8NAP3	ZBTB38	228	186.5	1001.5	472
PTPN11	Q06124	PTPN11	473	307.5	635.5	472
INHBB	P09529	INHBB	354	332.5	729.5	472
FGFBP3	Q8TAT2	FGFBP3	352	295	769	472
BMX	P51813	BMX	408.5	284.5	723	472
AKR1C1	Q04828	AKR1C1	368.5	339	708.5	472
SAMD1	Q6SPF0	SAMD1	279.5	191.5	945	472
TSFM	P43897	TSFM	242.75	213.125	960	471.958
PCDHB13	Q9Y5F0	PCDHB13	311.875	174.875	929.125	471.958
FSHB	P01225	FSHB	286.25	262.875	866.625	471.917
DSCR9	P59020	DSCR9	289.125	267.5	859.125	471.917
CAMK4	Q16566	CAMK4	384	277	754.5	471.833
CDC42EP1	Q00587	CDC42EP1	236	442	737.5	471.833
GPR146	Q96CH1	GPR146	318	173.5	924	471.833
BTN2A1	Q7KYR7	BTN2A1	293	489	633.5	471.833
DMRT3	Q9NQL9	DMRT3	391.5	224	800	471.833
SCGB3A2	Q96PL1	SCGB3A2	327	350	738.5	471.833
KCNA4	P22459	KCNA4	363.5	284.5	767.5	471.833
PLAC9	Q5JTB6	PLAC9	287	129.5	999	471.833
SIK2	Q9H0K1	SIK2	216.5	324	875	471.833
LILRA3	Q8N6C8	LILRA3	248	479	688.5	471.833
OAF	Q86UD1	OAF	288	154.5	973	471.833
SPTSSA	Q969W0	SPTSSA	269.5	321.75	823.875	471.708
TSPAN8	P19075	TSPAN8	389	310	716	471.667
PHF21B	Q96EK2	PHF21B	381.5	298.5	735	471.667
LRRN4	Q8WUT4	LRRN4	393	189	833	471.667
FANCB	Q8NB91	FANCB	143	195.5	1076.5	471.667
ERP27	Q96DN0	ERP27	337	252	826	471.667
CDH18	Q13634	CDH18	302.5	130	982.5	471.667
BTBD1	Q9H0C5	BTBD1	283	390	742	471.667
AKAP1	Q92667	AKAP1	483	323	609	471.667
ABL2	P42684	ABL2	406	215	794	471.667
PRPF19	Q9UMS4	PRPF19	238.5	181.5	994.5	471.5
ATP13A2	Q9NQ11	ATP13A2	193	340.5	881	471.5
KLHL35	Q6PF15	KLHL35	371.5	193.5	849.5	471.5
OR6K3	Q8NGY3	OR6K3	353.5	310.5	750.5	471.5
ZNF432	O94892	ZNF432	283.5	237.5	893.5	471.5
S100A6	P06703	S100A6	398	270	746.5	471.5
SDF2	Q99470	SDF2	358.5	292	764	471.5
VPREB3	Q9UKI3	VPREB3	410.5	238	766	471.5
NDUFB3	O43676	NDUFB3	457.625	174.875	781.875	471.458
HFE	Q30201	HFE	291	254.125	868.938	471.354
ANKRD28	O15084	ANKRD28	179	431.5	803.5	471.333
DLEC1	Q9Y238	DLEC1	460	274.5	679.5	471.333
GRHPR	Q9UBQ7	GRHPR	430.5	172.5	811	471.333
OR52A1	Q9UKL2	OR52A1	493.5	144.5	776	471.333
PLK4	O00444	PLK4	306.5	368.5	739	471.333
PBK	Q96KB5	PBK	300	223	891	471.333
YY1AP1	Q9H869	YY1AP1	183.352	262.953	967.656	471.32
CLEC4E	Q9ULY5	CLEC4E	383.344	268.906	761.688	471.312
NIT1	Q86X76	NIT1	236.25	216.375	961.25	471.292
MRPL27	Q9P0M9	MRPL27	297.156	224.75	891.875	471.26
GHRH	P01286	GHRH	272.75	216.875	924	471.208
ZC3H3	Q8IXZ2	ZC3H3	418.906	231.062	763.562	471.177
OR10K2	Q6IF99	OR10K2	128	194	1091.5	471.167
B4GALT4	O60513	B4GALT4	237.5	407	769	471.167
ALDH4A1	P30038	ALDH4A1	317.938	217.594	877.75	471.094
PDK3	Q15120	PDK3	334.25	219.625	859.25	471.042
SV2B	Q7L1I2	SV2B	164	227	1022	471
SLC1A5	Q15758	SLC1A5	308.5	192.5	912	471
NEMF	O60524	NEMF	303.5	153.5	956	471
MET	P08581	MET	282	170.5	960.5	471
LY6G6F	Q5SQ64	LY6G6F	362	162.5	888.5	471
KRT32	Q14532	KRT32	262	177.5	973.5	471
CEP120	Q8N960	CEP120	453	221	739	471
SPAG1	Q07617	SPAG1	208.5	151	1053.5	471
PRKACB	P22694	PRKACB	349.188	210.719	853.031	470.979
SCAMP3	O14828	SCAMP3	347.75	326.375	738.5	470.875
EEFSEC	P57772	EEFSEC	226	239	947.5	470.833
ARID3C	A6NKF2	ARID3C	348	314	750.5	470.833
TCF7L2	Q9NQB0	TCF7L2	275.5	153.5	983.5	470.833
HMGB1	P09429	HMGB1	296.5	346	770	470.833
ZNF197	O14709	ZNF197	255.5	164.5	992.5	470.833
TUBA1B	P68363	TUBA1B	276.875	229.625	905.75	470.75
F7	P08709	F7	256.25	207.125	948.75	470.708
OR6B2	Q6IFH4	OR6B2	355.5	367.5	689	470.667
BRD4	O60885	BRD4	573	301.5	537.5	470.667
CCDC172	P0C7W6	CCDC172	228.5	131.5	1052	470.667
EEF2K	O00418	EEF2K	240.5	217.5	954	470.667
EMC7	Q9NPA0	EMC7	237.5	208.5	966	470.667
HK3	P52790	HK3	211	298	903	470.667
GRWD1	Q9BQ67	GRWD1	205	171.5	1035.5	470.667
PCSK9	Q8NBP7	PCSK9	304.5	138	969.5	470.667
PGR	P06401	PGR	246.5	213.5	952	470.667
PTPRJ	Q12913	PTPRJ	252	202	958	470.667
ST6GALNAC2	Q9UJ37	ST6GALNAC2	265	233.5	913.5	470.667
STXBP6	Q8NFX7	STXBP6	391.5	267	753.5	470.667
TNPO3	Q9Y5L0	TNPO3	232.5	169.5	1010	470.667
ZNF395	Q9H8N7	ZNF395	330.5	192	889.5	470.667
HDAC7	Q8WUI4	HDAC7	206	202	1004	470.667
ZNF79	Q15937	ZNF79	297	307	807.875	470.625
WNT9A	O14904	WNT9A	390.75	195.625	825.5	470.625
FOXS1	O43638	FOXS1	333.125	225	853.75	470.625
KIR2DL5B	Q8NHK3	KIR2DL5B	316.5	149	946	470.5
ABCG1	P45844	ABCG1	126.5	247	1038	470.5
CSPG5	O95196	CSPG5	338	159	914.5	470.5
ELOF1	P60002	ELOF1	393.5	177	841	470.5
PPY	P01298	PPY	276.5	187.5	947.5	470.5
OR1D4	P47884	OR1D4	296	274.5	841	470.5
WSCD2	Q2TBF2	WSCD2	413.5	252.5	745.5	470.5
ZNF492	Q9P255	ZNF492	237	170.5	1004	470.5
RMI1	Q9H9A7	RMI1	206.5	276	929	470.5
TUBB2A	Q13885	TUBB2A	241.875	242.25	927.25	470.458
RAN	P62826	RAN	196.875	413.875	800.625	470.458
NAPRT	Q6XQN6	NAPRT	255.688	308.906	846.688	470.427
SPATA12	Q7Z6I5	SPATA12	428.25	222.625	760.125	470.333
SLC35A3	Q9Y2D2	SLC35A3	365.5	238	807.5	470.333
PTPN14	Q15678	PTPN14	285.5	199	926.5	470.333
EXD1	Q8NHP7	EXD1	347.75	220.25	842.625	470.208
CRTC3	Q6UUV7	CRTC3	204.25	219	987.375	470.208
GCNT4	Q9P109	GCNT4	302.5	406.5	701.5	470.167
CDV3	Q9UKY7	CDV3	239.5	175.5	995.5	470.167
EXOSC8	Q96B26	EXOSC8	229.5	512	669	470.167
STARD6	P59095	STARD6	412	347.5	651	470.167
PTPRT	O14522	PTPRT	315	152.5	943	470.167
SMR3B	P02814	SMR3B	307.5	221	882	470.167
SNX29	Q8TEQ0	SNX29	187.375	367.25	855.625	470.083
PSEN1	P49768	PSEN1	205	135.875	1069.38	470.083
AGK	Q53H12	AGK	251.219	340.875	817.938	470.01
CLCF1	Q9UBD9	CLCF1	298.5	203.5	908	470
BTBD2	Q9BX70	BTBD2	363	136.5	910.5	470
CERS3	Q8IU89	CERS3	309.5	188.5	912	470
ENO3	P13929	ENO3	278	305	827	470
TMED8	Q6PL24	TMED8	262	220	928	470
SNRPD3	P62318	SNRPD3	195.5	207	1007.5	470
PDC	P20941	Pdc	393.5	195	821.5	470
SERPINE3	A8MV23	SERPINE3	418.5	207.5	784	470
AIF1L	Q9BQI0	AIF1L	314.541	218.113	877.221	469.958
SERPINC1	P01008	SERPINC1	320.5	172	917	469.833
SBDS	Q9Y3A5	SBDS	206.5	202.5	1000.5	469.833
PRPS1	P60891	PRPS1	314	349.5	746	469.833
PICK1	Q9NRD5	PICK1	389.5	255.5	764.5	469.833
PDCD10	Q9BUL8	PDCD10	303.25	408.5	697.75	469.833
NUP62	P37198	NUP62	298.5	238	873	469.833
NTM-AS1	Q6ZSK4	NTM-AS1	238.5	202.5	968.5	469.833
CIT	O14578	CIT	217.5	161.5	1030.5	469.833
CHP2	O43745	CHP2	259.5	233.5	916.5	469.833
CCDC66	A2RUB6	CCDC66	262.125	177.375	970	469.833
CCDC51	Q96ER9	CCDC51	203	240	966.5	469.833
ALG14	Q96F25	ALG14	323	210.5	876	469.833
PPP2R5C	Q13362	PPP2R5C	396.914	196.602	815.953	469.823
AACS	Q86V21	AACS	235.875	257.375	916	469.75
ALG10	Q5BKT4	ALG10	184.125	304.25	920.875	469.75
ARL2BP	Q9Y2Y0	ARL2BP	229.812	196.25	983.062	469.708
SIGLECL1	Q8N7X8	SIGLECL1	298.5	170.5	940	469.667
DYNAP	Q8N1N2	DYNAP	223.5	441.5	744	469.667
DHX34	Q14147	DHX34	189	189.5	1030.5	469.667
CRYBA1	P05813	CRYBA1	298.5	213	897.5	469.667
CLEC3B	P05452	CLEC3B	282.5	308	818.5	469.667
JTB	O76095	JTB	303.625	312.625	792.625	469.625
GRK7	Q8WTQ7	GRK7	344.611	247.537	816.541	469.563
PER2	O15055	PER2	276.5	231.5	900.5	469.5
AJAP1	Q9UKB5	AJAP1	278	126.875	1003.62	469.5
DEFB125	Q8N687	DEFB125	304.5	114.5	989.5	469.5
GABARAPL1	Q9H0R8	GABARAPL1	398	322	688.5	469.5
GPHA2	Q96T91	GPHA2	295.5	212.5	900.5	469.5
ZEB2	O60315	ZEB2	218	375.875	814.625	469.5
RAD17	O75943	RAD17	234.5	288.5	885.5	469.5
TMEM179	Q6ZVK1	TMEM179	250.5	210.5	947.5	469.5
URB1-AS1	Q96HZ7	URB1-AS1	467.5	201	740	469.5
SFXN3	Q9BWM7	SFXN3	381.562	250.375	776.562	469.5
SQSTM1	Q13501	SQSTM1	243	170.625	994.75	469.458
CTNNA1	P35221	CTNNA1	271.625	252.75	883.75	469.375
CAPSL	Q8WWF8	CAPSL	242	185	981	469.333
ADRA1A	P35348	ADRA1A	296.625	415.5	695.875	469.333
ATP11A	P98196	ATP11A	250	145	1013	469.333
ATP11AUN	Q6ZP68	ATP11AUN	322.5	298.5	787	469.333
C17ORF78	Q8N4C9	C17orf78	421.5	269	717.5	469.333
DAZAP2	Q15038	DAZAP2	322.875	306.375	778.75	469.333
CYP4F12	Q9HCS2	CYP4F12	253	264	891	469.333
FAM124B	Q9H5Z6	FAM124B	417	215.5	775.5	469.333
IGF2	P01344	IGF2	333.5	330.5	744	469.333
MT1H	P80294	MT1H	274.5	219.5	914	469.333
SOCS7	O14512	SOCS7	239.5	208	960.5	469.333
PDLIM3	Q53GG5	PDLIM3	385.375	305.75	716.75	469.292
SNX2	O60749	SNX2	347.125	206.375	854.25	469.25
ITM2B	Q9Y287	ITM2B	435.477	158.766	813.422	469.221
FTMT	Q8N4E7	FTMT	316	169.875	921.75	469.208
TACR1	P25103	TACR1	322.625	229.875	855.125	469.208
POU3F3	P20264	POU3F3	233	167	1007.5	469.167
LINC00471	Q8N535	LINC00471	334	305	768.5	469.167
DCAF7	P61962	DCAF7	327.5	382.5	697.5	469.167
CFAP97	Q9P2B7	CFAP97	220	312	875.5	469.167
BAZ2B	Q9UIF8	BAZ2B	332.5	276.5	798.5	469.167
SLCO2A1	Q92959	SLCO2A1	378.5	329.5	699.5	469.167
REXO1L1P	Q8IX06	REXO1L1P	264.5	156.75	986.125	469.125
CTIF	O43310	CTIF	290.625	220.625	895.875	469.042
FGB	P02675	FGB	393	236.5	777.5	469
EFHD1	Q9BUP0	EFHD1	212	436	759	469
HLA-B	P01889	HLA-B	264.875	284.375	857.75	469
MIER1	Q8N108	MIER1	263.5	414	729.5	469
OSBPL2	Q9H1P3	OSBPL2	277.5	428	701.5	469
ISM2	Q6H9L7	ISM2	272.875	300.5	833.5	468.958
ZNF189	O75820	ZNF189	235.125	206	965.5	468.875
SMAD9	O15198	SMAD9	339.625	174.125	892.875	468.875
MAGEF1	Q9HAY2	MAGEF1	336.281	216.062	854.281	468.875
FGGY	Q96C11	FGGY	363.5	264.5	778.625	468.875
HMGXB4	Q9UGU5	HMGXB4	259	212.5	935	468.833
CBLL1	Q75N03	CBLL1	438	144.5	824	468.833
GTF2IRD1	Q9UHL9	GTF2IRD1	215	214	977.5	468.833
CALML4	Q96GE6	CALML4	278.5	401	727	468.833
KATNB1	Q9BVA0	KATNB1	541.5	214	651	468.833
REXO4	Q9GZR2	REXO4	363	196	847.5	468.833
RPN2	P04844	RPN2	375	363.5	668	468.833
ATP1B1	P05026	ATP1B1	320	263.375	822.875	468.75
HMGB4	Q8WW32	HMGB4	189.625	223.875	992.75	468.75
CYP2B6	P20813	CYP2B6	410.125	267	729	468.708
KCNN2	Q9H2S1	KCNN2	287	191.5	927.5	468.667
ZNF546	Q86UE3	ZNF546	278.5	193.5	934	468.667
FSCN2	O14926	FSCN2	300.5	160	945.5	468.667
GABARAPL2	P60520	GABARAPL2	253.5	378	774.5	468.667
DEFB126	Q9BYW3	DEFB126	270.5	196	939.5	468.667
LTBR	P36941	LTBR	252	333.5	820.5	468.667
TXLNB	Q8N3L3	TXLNB	281.5	161	963.5	468.667
SRP14	P37108	SRP14	292	231	883	468.667
RAB9B	Q9NP90	RAB9B	417	306.5	682.5	468.667
TPSAB1	Q15661	TPSAB1	321.875	197.688	886.281	468.615
CCSER2	Q9H7U1	CCSER2	294.719	331.375	779.469	468.521
TAF1C	Q15572	TAF1C	171.5	166	1068	468.5
SYS1	Q8N2H4	SYS1	292	230.5	883	468.5
OR8G1	Q15617	OR8G1	288	243	874.5	468.5
CST1	P01037	CST1	242	522	641.5	468.5
CLTA	P09496	CLTA	279	212	914.5	468.5
RIMBP3	Q9UFD9	RIMBP3	414.5	245.5	745.5	468.5
LTBP4	Q8N2S1	LTBP4	309.375	165	931	468.458
TRMU	O75648	TRMU	279.75	185.531	940	468.427
QRFP	P83859	QRFP	232.125	158.125	1014.88	468.375
IL15RA	Q13261	IL15RA	236.625	181.125	987.375	468.375
C3ORF33	Q6P1S2	C3orf33	299	362	744	468.333
CHMP4C	Q96CF2	CHMP4C	398	319.5	687.5	468.333
CA11	O75493	CA11	213	219.5	972.5	468.333
FBXW2	Q9UKT8	FBXW2	429.5	221.5	754	468.333
ST3GAL5	Q9UNP4	ST3GAL5	219	245.5	940.5	468.333
GDPD2	Q9HCC8	GDPD2	354.375	261.125	789.5	468.333
NTF3	P20783	NTF3	260	135.5	1009.5	468.333
RANBP17	Q9H2T7	RANBP17	247.5	162.5	995	468.333
CMTM1	Q8IZ96	CMTM1	239.49	147.532	1017.93	468.316
WDHD1	O75717	WDHD1	213	459.5	732	468.167
GNA15	P30679	GNA15	270.5	139	995	468.167
CENPL	Q8N0S6	CENPL	230.25	157	1017.25	468.167
CCDC83	Q8IWF9	CCDC83	496	257.5	651	468.167
ACOX2	Q99424	ACOX2	325	290	789.5	468.167
NUMB	P49757	NUMB	368	322.875	713.375	468.083
FBXO25	Q8TCJ0	FBXO25	234.125	199.75	970.312	468.062
CD8B	P10966	CD8B	309.205	169.127	925.713	468.015
TBL1XR1	Q9BZK7	TBL1XR1	325	203	876	468
RNASEL	Q05823	RNASEL	404.75	166.375	832.875	468
RHOXF1	Q8NHV9	RHOXF1	321.5	407.5	675	468
RAB20	Q9NX57	RAB20	286	221	897	468
NADK2	Q4G0N4	NADK2	252.5	365	786.5	468
ZNF556	Q9HAH1	ZNF556	326.625	254.75	822.5	467.958
ARHGAP5-AS1	Q96IT6	ARHGAP5-AS1	255.5	231	917	467.833
MANBAL	Q9NQG1	MANBAL	311.5	362.5	729.5	467.833
LRAT	O95237	LRAT	273.5	213.5	916.5	467.833
EIF3L	Q9Y262	EIF3L	294.5	327	782	467.833
PAPLN	O95428	PAPLN	383	236.5	784	467.833
PSAP	P07602	PSAP	357.5	346.5	699.5	467.833
TNFRSF11A	Q9Y6Q6	TNFRSF11A	258	143.5	1002	467.833
PREB	Q9HCU5	PREB	303	168.5	932	467.833
SEPP1	P49908	SEPP1	316.5	370	716.5	467.667
OTOP3	Q7RTS5	OTOP3	272	191.5	939.5	467.667
JUND	P17535	JUND	194	269.5	939.5	467.667
DHRS11	Q6UWP2	DHRS11	299	267.5	836.5	467.667
DNAJC28	Q9NX36	DNAJC28	311.625	201.125	889.875	467.542
RNF113A	O15541	RNF113A	309.5	325	768	467.5
CD28	P10747	CD28	211.5	497.5	693.5	467.5
DNAJC15	Q9Y5T4	DNAJC15	245	152	1005.5	467.5
FMN1	Q68DA7	FMN1	214	229	959.5	467.5
PDE11A	Q9HCR9	PDE11A	448	154.5	800	467.5
RNF141	Q8WVD5	RNF141	330	299	773.5	467.5
SEZ6L	Q9BYH1	SEZ6L	274.5	187.5	940.5	467.5
SYNJ2BP	P57105	SYNJ2BP	322.625	249.875	830	467.5
WWTR1	Q9GZV5	WWTR1	207	183.5	1012	467.5
THAP11	Q96EK4	THAP11	217.125	215.875	969.25	467.417
TTC29	Q8NA56	TTC29	302	210.5	889.5	467.333
SYN3	O14994	SYN3	259	225	918	467.333
ST8SIA1	Q92185	ST8SIA1	397.5	149	855.5	467.333
SPO11	Q9Y5K1	SPO11	255	189	958	467.333
PDLIM1	O00151	PDLIM1	370	309	723	467.333
NLGN1	Q8N2Q7	NLGN1	117.5	176.5	1108	467.333
DLK1	P80370	DLK1	311	305	786	467.333
ALDH8A1	Q9H2A2	ALDH8A1	231	226	945	467.333
CA12	O43570	CA12	285.008	269.82	847.047	467.292
AFAP1L1	Q8TED9	AFAP1L1	268.875	166.25	966.625	467.25
SLC25A22	Q9H936	SLC25A22	257.875	193.5	950.375	467.25
RIBC2	Q9H4K1	RIBC2	409.5	219.5	772.5	467.167
REG1A	P05451	REG1A	350.5	324.5	726.5	467.167
RASA3	Q14644	RASA3	253	226.5	922	467.167
GATC	O43716	GATC	199	317	885.5	467.167
DZIP3	Q86Y13	DZIP3	294	435	672.5	467.167
CPQ	Q9Y646	CPQ	299.5	219.5	882.5	467.167
CAPN2	P17655	CAPN2	323.125	197.375	880.625	467.042
REST	Q13127	REST	459.5	184	757.5	467
LMAN1L	Q9HAT1	LMAN1L	328	138	935	467
PSAPL1	Q6NUJ1	PSAPL1	188	177.5	1035.5	467
ENOX1	Q8TC92	ENOX1	447.75	217.125	736.125	467
UPP1	Q16831	UPP1	338	406	657	467
ZNF511	Q8NB15	ZNF511	468.5	192	740.5	467
XXYLT1	Q8NBI6	XXYLT1	303	206	892	467
KAT5	Q92993	KAT5	323	303	774.75	466.917
DDOST	P39656	DDOST	343.625	201.125	856	466.917
PCDHA8	Q9Y5H6	PCDHA8	409.5	180	811	466.833
ACVR1	Q04771	ACVR1	372.5	272	756	466.833
CASS4	Q9NQ75	CASS4	347.5	288.5	764.5	466.833
PCDHGA2	Q9Y5H1	PCDHGA2	259.5	195.5	945.5	466.833
TAS1R2	Q8TE23	TAS1R2	325.5	151	924	466.833
ADM2	Q7Z4H4	ADM2	278.312	172.062	949.875	466.75
OR7C1	O76099	OR7C1	284	180.75	935.375	466.708
ACER3	Q9NUN7	ACER3	202	179	1019	466.667
ARHGDIG	Q99819	ARHGDIG	204	321.5	874.5	466.667
TAS2R4	Q9NYW5	TAS2R4	309	201	890	466.667
CCDC18	Q5T9S5	CCDC18	257.5	151	991.5	466.667
MAP1LC3B2	A6NCE7	MAP1LC3B2	241.5	153	1005.5	466.667
UQCRQ	O14949	UQCRQ	245	230.5	924.5	466.667
TMEM38B	Q9NVV0	TMEM38B	249.5	550.5	600	466.667
UBB	P0CG47	UBB	209.5	415.5	775	466.667
ZDHHC21	Q8IVQ6	ZDHHC21	301	254.5	844.5	466.667
ZNF544	Q6NX49	ZNF544	460.5	257	682.5	466.667
USP21	Q9UK80	USP21	306.375	226.375	866.875	466.542
TMOD2	Q9NZR1	TMOD2	200.188	183.156	1016.25	466.531
EYA2	O00167	EYA2	344.985	163.807	890.761	466.518
SLC26A7	Q8TE54	SLC26A7	152.5	162.5	1084.5	466.5
PLAA	Q9Y263	PLAA	333.5	247	819	466.5
OR9Q2	Q8NGE9	OR9Q2	312.5	359	728	466.5
FASLG	P48023	FASLG	425.5	288	686	466.5
ERO1A	Q96HE7	ERO1A	283.211	208.883	907.039	466.378
RPAIN	Q86UA6	RPAIN	399.75	273.031	726.312	466.365
ZNF780A	O75290	ZNF780A	368.5	182.5	848	466.333
ZNF649	Q9BS31	ZNF649	305	161	933	466.333
TGFBI	Q15582	TGFBI	308.5	305	785.5	466.333
RSBN1	Q5VWQ0	RSBN1	305	244	850	466.333
PDE6H	Q13956	PDE6H	240	183.5	975.5	466.333
FANCF	Q9NPI8	FANCF	244.5	184.5	970	466.333
ASPM	Q8IZT6	ASPM	239.5	192	967.5	466.333
PARVA	Q9NVD7	PARVA	325.25	317.625	755.75	466.208
CLN5	O75503	CLN5	207	240	951.5	466.167
GON4L	Q3T8J9	GON4L	315	173.5	910	466.167
GCSH	P23434	GCSH	344	224.5	830	466.167
FBXO27	Q8NI29	FBXO27	164.5	150.5	1083.5	466.167
INPP4B	O15327	INPP4B	342.5	217.5	838.5	466.167
WDR72	Q3MJ13	WDR72	401.5	212.5	784.5	466.167
RTP5	Q14D33	RTP5	278	171.5	949	466.167
SSTR3	P32745	SSTR3	281	171	946.5	466.167
CCDC70	Q6NSX1	CCDC70	237.625	199	961.75	466.125
WWOX	Q9NZC7	WWOX	183.688	167.281	1047.38	466.115
SESN1	Q9Y6P5	SESN1	230.5	228.5	939	466
RAB24	Q969Q5	RAB24	397	298.5	702.5	466
MPV17	P39210	MPV17	507	261.5	629.5	466
GNGT2	O14610	GNGT2	472	231.5	694.5	466
TRIM59	Q8IWR1	TRIM59	195	223	980	466
TBC1D9B	Q66K14	TBC1D9B	290.75	123.375	983.5	465.875
MPP1	Q00013	MPP1	372.375	261.375	763.875	465.875
GNB2	P62879	GNB2	355	345	697.5	465.833
ARMC12	Q5T9G4	ARMC12	192	176	1029.5	465.833
SPRED2	Q7Z698	SPRED2	165	145.5	1087	465.833
KCNC3	Q14003	KCNC3	224	263.5	910	465.833
TECTA	O75443	TECTA	227.5	151.5	1018.5	465.833
TMC4	Q7Z404	TMC4	364	306.25	727	465.75
MORF4L2	Q15014	MORF4L2	398.25	306	693	465.75
DLEU1	O43261	DLEU1	338.75	307.125	751.375	465.75
IL12RB2	Q99665	IL12RB2	427	360.875	609.125	465.667
ATP10A	O60312	ATP10A	264	251	882	465.667
BTBD17	A6NE02	BTBD17	438.125	284.375	674.5	465.667
WNT9B	O14905	WNT9B	275.5	219	902.5	465.667
METTL2A	Q96IZ6	METTL2A	243.5	399.5	754	465.667
PLXNA1	Q9UIW2	PLXNA1	217	165.5	1014.5	465.667
THOC5	Q13769	THOC5	395	308	694	465.667
SERPINA11	Q86U17	SERPINA11	245.469	172.656	978.688	465.604
SMARCA5	O60264	SMARCA5	401.625	265.875	729.25	465.583
ELSPBP1	Q96BH3	ELSPBP1	314.5	189.5	892.625	465.542
EXOC3-AS1	Q8N2X6	EXOC3-AS1	308.5	427	661	465.5
AATF	Q9NY61	AATF	403.5	223	770	465.5
CAPNS2	Q96L46	CAPNS2	245	421	730.5	465.5
DDX50	Q9BQ39	DDX50	327	272.5	797	465.5
DIRAS3	O95661	DIRAS3	379	340	677.5	465.5
DYRK3	O43781	DYRK3	204.5	401.5	790.5	465.5
VSX1	Q9NZR4	VSX1	307	168.5	921	465.5
GOT2	P00505	GOT2	227	417	752.5	465.5
ICA1	Q05084	ICA1	350.25	314	732.25	465.5
KRTAP19-6	Q3LI70	KRTAP19-6	278.5	173	945	465.5
OSTC	Q9NRP0	OSTC	297	429	670.5	465.5
SSR2	P30874	SSR2	348	340	708.5	465.5
STX1A	Q16623	STX1A	358.5	242.625	795.375	465.5
ANTXR1	Q9H6X2	ANTXR1	236.875	403.5	755.75	465.375
GCK	P35557	GCK	326.5	271.5	798	465.333
LAMC2	Q13753	LAMC2	414	166	816	465.333
POP5	Q969H6	POP5	470.5	280	645.5	465.333
SCRN1	Q12765	SCRN1	141	205.5	1049.5	465.333
ZNF263	O14978	ZNF263	214	137	1045	465.333
SNAP47	Q5SQN1	SNAP47	321.562	239.062	835.281	465.302
TMEM33	P57088	TMEM33	438.625	287.375	669.75	465.25
BRMS1L	Q5PSV4	BRMS1L	185.25	303.375	907.125	465.25
MAPKAPK3	Q16644	MAPKAPK3	347.5	266	782	465.167
ABCC5	O15440	ABCC5	415.5	335.5	644.5	465.167
ATP2A2	P16615	ATP2A2	195.5	209.5	990.5	465.167
INPP5J	Q15735	INPP5J	435.5	211	749	465.167
PTTG1IP	P53801	PTTG1IP	284	261.5	850	465.167
NIPSNAP3B	Q9BS92	NIPSNAP3B	338.5	234.625	822.375	465.167
SORD	Q00796	SORD	388	218.5	789	465.167
UGT2B11	O75310	UGT2B11	249	191.5	955	465.167
IL17F	Q96PD4	IL17F	221.125	160.625	1013.5	465.083
HTR2B	P41595	HTR2B	300.5	318	776.5	465
CCDC69	A6NI79	CCDC69	198.5	191	1005.5	465
CHRND	Q07001	CHRND	237	197	961	465
CMTM5	Q96DZ9	CMTM5	250.5	363.5	781	465
FMNL2	Q96PY5	FMNL2	196	372.5	826.5	465
FBXO45	P0C2W1	FBXO45	330	179	886	465
IDH2	P48735	IDH2	392.5	300	702.5	465
IGFBP2	P18065	IGFBP2	384	213.5	797.5	465
KCNK2	O95069	KCNK2	155	493	747	465
MED12	Q93074	MED12	307.5	147.5	940	465
PCP4	P48539	PCP4	254.5	196	944.5	465
WT1-AS	Q06250	WT1-AS	375.977	248.836	770.117	464.977
MRPL47	Q9HD33	MRPL47	217.5	230.625	946.625	464.917
HM13	Q8TCT9	HM13	352.75	439.625	602.375	464.917
ENTPD8	Q5MY95	ENTPD8	312.75	199.5	882.5	464.917
SYT3	Q9BQG1	SYT3	423.438	295.219	676.031	464.896
HDAC10	Q969S8	HDAC10	246	199	949.5	464.833
GNA11	P29992	GNA11	265.5	351	778	464.833
LBH	Q53QV2	LBH	326.5	176	892	464.833
SSPN	Q14714	SSPN	218.5	260	916	464.833
SPATA9	Q9BWV2	SPATA9	287.375	264.375	842.75	464.833
LILRB4	Q8NHJ6	LILRB4	326	174.5	894	464.833
NGLY1	Q96IV0	NGLY1	233.75	286.75	873.875	464.792
RASSF1	Q9NS23	RASSF1	270.875	148.75	974.625	464.75
MATN3	O15232	MATN3	285.375	265.625	843.25	464.75
ECHS1	P30084	ECHS1	316.75	402.375	675.125	464.75
DEFB136	Q30KP8	DEFB136	353.5	178.5	862.25	464.75
CCR9	P51686	CCR9	279.594	193.25	921.406	464.75
OSGIN1	Q9UJX0	OSGIN1	250.641	176.188	967.289	464.706
LDB3	O75112	LDB3	259	246.5	888.5	464.667
FAM186B	Q8IYM0	FAM186B	307.5	178.156	908.344	464.667
FNTB	P49356	FNTB	279.5	243	871.5	464.667
KRT25	Q7Z3Z0	KRT25	242	210.5	941.5	464.667
NHLH2	Q02577	NHLH2	420	155.5	818.5	464.667
LYPD3	O95274	LYPD3	321	283	790	464.667
TDG	Q13569	TDG	323	281.5	789.5	464.667
ZNF417	Q8TAU3	ZNF417	356	160.5	877.5	464.667
XPNPEP3	Q9NQH7	XPNPEP3	275.344	225.188	893.406	464.646
RSL24D1	Q9UHA3	RSL24D1	230.26	227.279	936.361	464.633
FARSA	Q9Y285	FARSA	270	380	743.5	464.5
IL4R	P24394	IL4R	178	327	888.5	464.5
CYGB	Q8WWM9	CYGB	268	200	925.5	464.5
HLA-DRB4	P13762	HLA-DRB4	408	253.5	732	464.5
CDCA7	Q9BWT1	CDCA7	260.5	313.5	819.5	464.5
LRRC56	Q8IYG6	LRRC56	270.5	301.5	821.5	464.5
TRIM72	Q6ZMU5	TRIM72	172	177.5	1044	464.5
VPS26A	O75436	VPS26A	298.5	428	667	464.5
NFKB2	Q00653	NFKB2	386	158.5	849	464.5
ZNF519	Q8TB69	ZNF519	207	219	967.5	464.5
CCDC57	Q2TAC2	CCDC57	238.5	199.125	955.75	464.458
TUBB4B	P68371	TUBB4B	342.781	286.344	763.906	464.344
NFIL3	Q16649	NFIL3	227.5	123	1042.5	464.333
AP2A1	O95782	AP2A1	256	161	976	464.333
ATCAY	Q86WG3	ATCAY	236.5	221	935.5	464.333
CTSG	P08311	CTSG	275.5	388	729.5	464.333
ZNF195	O14628	ZNF195	310.5	141	941.5	464.333
SNTA1	Q13424	SNTA1	169	203.5	1020.5	464.333
TOMM6	Q96B49	TOMM6	295.125	181.25	916.625	464.333
SOX11	P35716	SOX11	250	164	979	464.333
RBM8A	Q9Y5S9	RBM8A	377.125	182.875	832.875	464.292
DHRS13	Q6UX07	DHRS13	297.375	398.625	696.875	464.292
SCARB2	Q14108	SCARB2	396	317	679.75	464.25
IFI30	P13284	IFI30	317.875	221	853.875	464.25
LAD1	O00515	LAD1	241.219	237.562	913.938	464.24
G6PC2	Q9NQR9	G6PC2	382.625	284.188	725.844	464.219
KCNQ3	O43525	KCNQ3	312.5	118.5	961.5	464.167
HSF5	Q4G112	HSF5	162	285	945.5	464.167
KIAA0513	O60268	KIAA0513	311.5	263	818	464.167
PSME1	Q06323	PSME1	256	334.625	801.875	464.167
SP6	Q3SY56	SP6	374.5	162	856	464.167
TJP1	Q07157	TJP1	490.5	255.5	646.5	464.167
DMD	P11532	DMD	192.375	163.992	1036.02	464.13
ALK	Q9UM73	ALK	356.486	175.85	859.92	464.085
NTRK2	Q16620	NTRK2	222.875	276.75	892.5	464.042
NR2E1	Q9Y466	NR2E1	373.625	178.625	839.875	464.042
AMDHD1	Q96NU7	AMDHD1	295.75	217.5	878.875	464.042
EZH1	Q92800	EZH1	231.75	262.625	897.625	464
ARL6IP1	Q15041	ARL6IP1	226.5	251	914.5	464
COX8C	Q7Z4L0	COX8C	339.5	347	705.5	464
DPCD	Q9BVM2	DPCD	279	436	677	464
EPS8L2	Q9H6S3	EPS8L2	300.5	468	623.5	464
PRDM6	Q9NQX0	PRDM6	283.5	195.5	913	464
OIT3	Q8WWZ8	OIT3	430.75	231.625	729.625	464
PTGR2	Q8N8N7	PTGR2	370.5	197.5	824	464
S100A3	P33764	S100A3	325.5	420	646.5	464
TMEM203	Q969S6	TMEM203	434.5	261	696.5	464
OR4D1	Q15615	OR4D1	395.344	240.75	755.469	463.854
PLAC8	Q9NZF1	PLAC8	248	216.5	927	463.833
E2F7	Q96AV8	E2F7	283.5	188	920	463.833
DPEP2	Q9H4A9	DPEP2	424	257.5	710	463.833
MPHOSPH6	Q99547	MPHOSPH6	314.656	195.531	881.031	463.74
KDM5A	P29375	KDM5A	210	151	1030	463.667
AZGP1	P25311	AZGP1	237	194.5	959.5	463.667
RFC1	P35251	RFC1	277	172	942	463.667
NXT1	Q9UKK6	NXT1	323.5	336	731.5	463.667
RXRA	P19793	RXRA	357	361.5	672.5	463.667
SCAND2P	Q9GZW5	SCAND2P	323.5	206	861.375	463.625
ARHGAP20	Q9P2F6	ARHGAP20	235.375	186.25	969	463.542
AQP9	O43315	AQP9	303.875	309.25	777.5	463.542
PCDHA1	Q9Y5I3	PCDHA1	387	222	781.5	463.5
ARHGEF12	Q9NZN5	ARHGEF12	251	151.5	988	463.5
FOXO1	Q12778	FOXO1	347.5	154.5	888.5	463.5
IBTK	Q9P2D0	IBTK	156.5	202.5	1031.5	463.5
RXRG	P48443	RXRG	136.5	495.5	758.5	463.5
PTPRK	Q15262	PTPRK	461	224.5	705	463.5
SPDYC	Q5MJ68	SPDYC	386.5	291	713	463.5
SMPD2	O60906	SMPD2	264	420	706.5	463.5
B4GALT6	Q9UBX8	B4GALT6	222.281	184.844	983.062	463.396
TSPO	P30536	TSPO	261	246.125	882.875	463.333
CYP1A1	P04798	CYP1A1	209.5	226.5	954	463.333
AREG	P15514	AREG	267	511.5	611.5	463.333
CENPA	P49450	CENPA	177	191.5	1021.5	463.333
TNFRSF12A	Q9NP84	TNFRSF12A	266	157	967	463.333
MOK	Q9UQ07	MOK	209.5	313.5	867	463.333
RREB1	Q92766	RREB1	335	123.5	931.5	463.333
PDZK1IP1	Q13113	PDZK1IP1	264.5	258.25	867.125	463.292
LY6H	O94772	LY6H	251.5	163.75	974.625	463.292
TNFAIP8L2	Q6P589	TNFAIP8L2	286.375	217.875	885.5	463.25
HOXD13	P35453	HOXD13	229	178	982.5	463.167
ANGPTL8	Q6UXH0	ANGPTL8	340	175.5	874	463.167
ANKRD13C	Q8N6S4	ANKRD13C	265	405.5	719	463.167
CYP51A1	Q16850	CYP51A1	251.5	302.5	835.5	463.167
MTA1	Q13330	MTA1	277.5	376	736	463.167
XPA	P23025	XPA	246	228	915.5	463.167
IFNK	Q9P0W0	IFNK	208	556	625.5	463.167
PRPF6	O94906	PRPF6	289.125	193	907.25	463.125
NR4A2	P43354	NR4A2	289	216.125	884.25	463.125
KPNA1	P52294	KPNA1	352.281	224.938	812.156	463.125
SERPINB5	P36952	SERPINB5	487.5	246.5	655	463
ARL2	P36404	ARL2	517.5	267	604.5	463
CDH2	P19022	CDH2	394.5	160.5	834	463
DDX43	Q9NXZ2	DDX43	259.5	511	618.5	463
PLLP	Q9Y342	PLLP	434.5	325	629.5	463
SLC30A10	Q6XR72	SLC30A10	213	166.5	1009.5	463
YPEL2	Q96QA6	YPEL2	301.5	201	886.5	463
ZNF256	Q9Y2P7	ZNF256	215	149	1025	463
TMEM123	Q8N131	TMEM123	252.5	224	912.5	463
PAQR3	Q6TCH7	PAQR3	218	223.125	947.75	462.958
MRPS18B	Q9Y676	MRPS18B	350.781	256.969	781	462.917
PRAME	P78395	PRAME	299.594	175.125	913.812	462.844
OR1M1	Q8NGA1	OR1M1	321.5	316.5	750.5	462.833
HSPB8	Q9UJY1	HSPB8	439.5	219.5	729.5	462.833
LHX5	Q9H2C1	LHX5	209	249.5	930	462.833
CSN2	P61201	CSN2	236	174	978.5	462.833
RCL1	Q9Y2P8	RCL1	291	304.5	793	462.833
ROBO4	Q8WZ75	ROBO4	252	266.125	870.375	462.833
SCYL2	Q6P3W7	SCYL2	192	241.5	955	462.833
EPHB2	P29323	EPHB2	360.125	292.25	736	462.792
GFI1	Q99684	GFI1	267.562	192.531	928.25	462.781
WASF2	Q9Y6W5	WASF2	244.5	245	898.5	462.667
TUBA8	Q9NY65	TUBA8	266.5	204.5	917	462.667
TBX4	P57082	TBX4	404	325	659	462.667
ROR1	Q01973	ROR1	225.5	153.125	1009.38	462.667
FOXC1	Q12948	Foxc1	414	261.5	712.5	462.667
DUXA	A6NLW8	DUXA	322.5	166.5	899	462.667
BSH	Q3C1V8	Bsh	419	151	818	462.667
APOL6	Q9BWW8	APOL6	280	338	770	462.667
BAG5	Q9UL15	BAG5	385.25	314.75	687.625	462.542
CCDC97	Q96F63	CCDC97	235.5	244.5	907.5	462.5
PDILT	Q8N807	PDILT	460.5	316.5	610.5	462.5
WIF1	Q9Y5W5	WIF1	454.5	303	630	462.5
SIGLEC7	Q9Y286	SIGLEC7	267	324	796.5	462.5
STRA8	Q7Z7C7	STRA8	303.094	160.812	923.25	462.385
DUOXA1	Q1HG43	DUOXA1	295.094	208.875	883.188	462.385
ZC3HAV1L	Q96H79	ZC3HAV1L	422.5	343.375	621.25	462.375
MTF1	Q14872	MTF1	367	181.5	838.5	462.333
MIPEP	Q99797	MIPEP	225.5	167.5	994	462.333
MRPS6	P82932	MRPS6	218	459	710	462.333
MYL4	P12829	MYL4	327.5	275.5	784	462.333
NR5A2	O00482	NR5A2	230	171	986	462.333
SAMD11	Q96NU1	SAMD11	286	245	856	462.333
PSD3	Q9NYI0	PSD3	263	195.594	928.375	462.323
ERI3	O43414	ERI3	326	190.125	870.75	462.292
PAX6	P26367	PAX6	319.875	319.25	747.625	462.25
HCRT	O43612	HCRT	279.25	153.5	953.875	462.208
PSMD12	O00232	PSMD12	311.5	209	866	462.167
IQGAP3	Q86VI3	IQGAP3	174.5	238	974	462.167
KHK	P50053	KHK	300	304.5	782	462.167
ZSCAN16	Q9H4T2	ZSCAN16	274	370	742.5	462.167
RBAK	Q9NYW8	RBAK	321	135	930.5	462.167
RIPPLY2	Q5TAB7	RIPPLY2	355	320.5	711	462.167
P4HB	P07237	P4HB	212.25	212.625	961.375	462.083
MFF	Q9GZY8	MFF	261.742	164.609	959.805	462.052
ST3GAL4	Q11206	ST3GAL4	486.625	192.625	706.875	462.042
LAYN	Q6UX15	LAYN	258.375	158	969.75	462.042
NDUFB7	P17568	NDUFB7	463.5	274.5	648	462
DNPEP	Q9ULA0	DNPEP	229.5	156	1000.5	462
GLI3	P10071	GLI3	198	216	972	462
KRT14	P02533	KRT14	487	254	645	462
MMAB	Q96EY8	MMAB	352.5	313.5	720	462
ZNF41	P51814	ZNF41	319	323.5	743.5	462
RNPEP	Q9H4A4	RNPEP	353.25	251.125	781.625	462
SOD1	P00441	SOD1	292.5	321.5	772	462
SIX3	O95343	Six3	397.5	149.5	839	462
RTF1	Q92541	RTF1	284	182	920	462
FOLH1	Q04609	FOLH1	349.188	199.125	837.438	461.917
GMFB	P60983	GMFB	212.25	214.75	958.625	461.875
C22ORF15	Q8WYQ4	C22orf15	314.375	179.875	891.375	461.875
LRFN4	Q6PJG9	LRFN4	259.5	204.5	921.5	461.833
CES3	Q6UWW8	CES3	314.5	273	798	461.833
DEFA4	P12838	DEFA4	267.5	204.5	913.5	461.833
HPN	P05981	HPN	268	147	970.5	461.833
NCAN	O14594	NCAN	269.5	196.375	919.625	461.833
PDGFA	P04085	PDGFA	167.5	279	939	461.833
RBM48	Q5RL73	RBM48	223	392	770.5	461.833
VIPR2	P41587	VIPR2	335.5	281	769	461.833
CDKL5	O76039	CDKL5	395	234.875	755.5	461.792
OTX2	P32243	OTX2	260.875	462.125	662.25	461.75
IDS	P22304	IDS	315.375	233.875	835.875	461.708
PAK6	Q9NQU5	PAK6	452.5	254.5	678	461.667
FADS3	Q9Y5Q0	FADS3	227	251.5	906.5	461.667
CHST11	Q9NPF2	CHST11	332.5	284	768.5	461.667
PCDHB15	Q9Y5E8	PCDHB15	410	198	777	461.667
SLC35E4	Q6ICL7	SLC35E4	357	176.625	851.375	461.667
STXBP5L	Q9Y2K9	STXBP5L	291	176.5	917	461.5
KRTDAP	P60985	KRTDAP	301	297.5	786	461.5
KLF9	Q13886	KLF9	402	255	727.5	461.5
BSX	Q3C1V8	BSX	319.5	131.5	933.5	461.5
APOL1	O14791	APOL1	351	252	781.5	461.5
ACOT13	Q9NPJ3	ACOT13	315.5	319	750	461.5
ATG7	O95352	ATG7	351.625	256.125	776.625	461.458
COPB2	P35606	COPB2	388.5	212	783.5	461.333
ADAMTS19	Q8TE59	ADAMTS19	192.5	204.5	987	461.333
C1GALT1C1	Q96EU7	C1GALT1C1	230.5	394.5	759	461.333
CHFR	Q96EP1	CHFR	237.5	278.5	868	461.333
LINC01465	Q8N7H1	LINC01465	261	529.5	593.5	461.333
KIF4B	Q2VIQ3	KIF4B	280.5	153.5	950	461.333
LHX2	P50458	LHX2	207	344	833	461.333
SLC5A1	P13866	SLC5A1	237.5	300.5	846	461.333
TULP1	O00294	TULP1	157.5	252.5	974	461.333
PRSS58	Q8IYP2	PRSS58	355.125	152.5	876.125	461.25
TWF1	Q12792	TWF1	416.549	160.506	806.535	461.197
MYL7	Q01449	MYL7	239.5	443.5	700.5	461.167
DEFB118	Q96PH6	DEFB118	404.5	242	737	461.167
MRPS12	O15235	MRPS12	282.5	333.5	767.5	461.167
CRACR2B	Q8N4Y2	CRACR2B	280	320	783.5	461.167
RHOA	P61586	RHOA	276.5	451	656	461.167
TMEM91	Q6ZNR0	TMEM91	272	205.5	906	461.167
URM1	Q9BTM9	URM1	285.5	304.5	793.5	461.167
TMEM263	Q8WUH6	TMEM263	290	279	814.5	461.167
DEFB104A	Q8WTQ1	DEFB104A	372.875	188	822.375	461.083
GDAP2	Q9NXN4	GDAP2	279	113.75	990.375	461.042
TRIM39	Q9HCM9	TRIM39	470	286	627	461
TAS2R39	P59534	TAS2R39	286	175	922	461
SRD5A3	Q9H8P0	SRD5A3	342.5	283.5	757	461
RUSC1-AS1	Q66K80	RUSC1-AS1	215	196	972	461
MDM2	Q00987	MDM2	188.438	187.438	1007.12	461
KDSR	Q06136	KDSR	297.5	357.5	728	461
IFIT2	P09913	IFIT2	309.5	269.5	804	461
DCUN1D1	Q96GG9	DCUN1D1	373.5	380	629.5	461
CEP250	Q9BV73	CEP250	300.375	162.5	920.125	461
FANCG	O15287	FANCG	252.125	226.875	903.875	460.958
HOXC4	P09017	HOXC4	296.5	283	803.375	460.958
NMRK1	Q9NWW6	NMRK1	217.625	160.375	1004.75	460.917
MED15	Q96RN5	MED15	329.25	138.875	914.625	460.917
VCAN	P13611	VCAN	281	171	930.625	460.875
STARD3NL	O95772	STARD3NL	273	314.5	795	460.833
MIER2	Q8N344	MIER2	130.5	188.5	1063.5	460.833
KRT39	Q6A163	KRT39	240	231	911.5	460.833
GSKIP	Q9P0R6	GSKIP	198.5	303.5	880.5	460.833
FEZF1	A0PJY2	FEZF1	203	275	904.5	460.833
CUX1	P39880	CUX1	273	433.5	676	460.833
CCDC59	Q9P031	CCDC59	441	208.5	733	460.833
C2CD4B	A6NLJ0	C2CD4B	406.5	202.5	773.5	460.833
KCNIP2	Q9NS61	KCNIP2	319.727	291.477	771.109	460.771
PLA2G2F	Q9BZM2	PLA2G2F	269.75	163	949.5	460.75
CHRNA5	P30532	CHRNA5	303.125	206.125	872.875	460.708
RPL31	P62899	RPL31	265.531	258.375	858.125	460.677
ZBTB6	Q15916	ZBTB6	297.375	232.25	852.375	460.667
HSH2D	Q96JZ2	HSH2D	345	352.5	684.5	460.667
ELOVL7	A1L3X0	ELOVL7	307.5	163.5	911	460.667
ERN2	Q76MJ5	ERN2	363.5	272.5	746	460.667
FAM228A	Q86W67	FAM228A	303	355.5	723.5	460.667
VIT	Q6UXI7	VIT	260.5	289.5	832	460.667
NICN1	Q9BSH3	NICN1	303.5	399	679.5	460.667
PGS1	P21810	PGS1	214.5	419.5	748	460.667
PARD6A	Q9NPB6	PARD6A	277	361.5	743.5	460.667
ZFX	P17010	ZFX	278	192.5	911	460.5
XCL2	Q9UBD3	XCL2	240	149	992.5	460.5
SPANXB1	Q9NS25	SPANXB1	359.75	186.75	835	460.5
SLC16A5	O15375	SLC16A5	280.25	207	894.25	460.5
PIK3C2G	O75747	PIK3C2G	375.5	231.5	774.5	460.5
HIBADH	P31937	HIBADH	358.5	275	748	460.5
FKBPL	Q9UIM3	FKBPL	377	197	807.5	460.5
ASB3	Q9Y575	ASB3	255.5	174.906	950.906	460.438
MPPE1	Q53F39	MPPE1	246.625	241.125	893.375	460.375
NKX2-4	Q9H2Z4	NKX2-4	301.5	194	885.5	460.333
ETHE1	O95571	ETHE1	348	303.5	729.5	460.333
ENTPD4	Q9Y227	ENTPD4	319.5	301	760.5	460.333
TUBA1C	Q9BQE3	TUBA1C	243.5	241.125	896.375	460.333
CDCP1	Q9H5V8	CDCP1	379.375	198.625	802.875	460.292
CAPN1	P07384	CAPN1	273.25	220.375	887.125	460.25
ZBED2	Q9BTP6	ZBED2	288.25	250.75	841.625	460.208
NUDT8	Q8WV74	NUDT8	237.5	149	994	460.167
DHTKD1	Q96HY7	DHTKD1	219	151.5	1010	460.167
GEM	P55040	GEM	360	226	794.5	460.167
IFT52	Q9Y366	IFT52	353.5	298.5	728.5	460.167
PI3	P19957	PI3	394.5	302	684	460.167
WFDC10B	Q8IUB3	WFDC10B	287.5	221.5	871.5	460.167
SNED1	Q8TER0	SNED1	352	274.5	754	460.167
TNR	Q92752	TNR	418.5	194.5	767.5	460.167
ZCCHC8	Q6NZY4	ZCCHC8	281.359	247.141	851.945	460.148
PPP1R8	Q12972	PPP1R8	213.572	222.686	943.867	460.042
NPS	P0C0P6	NPS	253.875	167.25	959	460.042
NTMT1	Q9BV86	NTMT1	271.5	268.5	840	460
CASZ1	Q86V15	CASZ1	196.5	223	960.5	460
DDX55	Q8NHQ9	DDX55	288.25	219.875	871.875	460
DGAT2	Q96PD7	DGAT2	174	257.5	948.5	460
DEAF1	O75398	DEAF1	368.5	226.5	785	460
SCAF4	O95104	SCAF4	170	439.5	770.5	460
THAP7	Q9BT49	THAP7	285.5	455.5	639	460
TRBC1	P01850	TRBC1	330	209.5	840.5	460
YAP1	P46937	YAP1	158.5	194	1027.5	460
HDHD2	Q9H0R4	HDHD2	261.875	241.5	876.625	460
PEX10	O60683	PEX10	324.375	335	720.5	459.958
SLC45A4	Q5BKX6	SLC45A4	237.5	234.5	907.5	459.833
RB1	P06400	Rb1	378.5	255	746	459.833
MRPS25	P82663	MRPS25	309.75	174.375	895.375	459.833
ETV3	P41162	ETV3	283.5	275	821	459.833
ANKRD13A	Q8IZ07	ANKRD13A	222.75	221.75	935	459.833
PNMA6A	P0CW24	PNMA6A	391.625	244.812	742.969	459.802
FBXL13	Q8NEE6	FBXL13	229.5	221.5	928.375	459.792
STK39	Q9UEW8	STK39	309.125	178	892.25	459.792
YWHAZ	P63104	YWHAZ	275	280.375	823.75	459.708
TMED9	Q9BVK6	TMED9	248.5	427.625	703	459.708
PDK1	Q15118	PDK1	380.803	247.608	750.664	459.692
FBXL8	Q96CD0	FBXL8	399.414	189.906	789.75	459.69
ZC3H7B	Q9UGR2	ZC3H7B	278	175.5	925.5	459.667
TRNAU1AP	Q9NX07	TRNAU1AP	280.125	216.875	882	459.667
SLC39A6	Q13433	SLC39A6	258.5	404	716.5	459.667
RRN3P1	Q2M238	RRN3P1	223	206	950	459.667
MUL1	Q969V5	MUL1	272.5	301.5	805	459.667
LZTR1	Q8N653	LZTR1	424.5	159.5	795	459.667
AP4E1	Q9UPM8	AP4E1	373.5	206	799.5	459.667
RSPO4	Q2I0M5	RSPO4	310.875	226	842	459.625
HLA-E	P13747	HLA-E	454.5	232.5	691.5	459.5
HAND1	O96004	HAND1	373	235.5	770	459.5
LRRTM1	Q86UE6	LRRTM1	452	163.5	763	459.5
ING3	Q9NXR8	ING3	290.734	251.562	836.195	459.497
CDC42	P60953	CDC42	245.625	229	903.5	459.375
LILRA4	P59901	LILRA4	183.5	542	652.5	459.333
ACMSD	Q8TDX5	ACMSD	306	273.5	798.5	459.333
CORO6	Q6QEF8	CORO6	188	222.5	967.5	459.333
DDX4	Q9NQI0	DDX4	316	386.5	675.5	459.333
HLCS	P50747	HLCS	245	409	724	459.333
IQCF2	Q8IXL9	IQCF2	376.5	147.5	854	459.333
KDM4B	O94953	KDM4B	255.5	163	959.5	459.333
NHLRC2	Q8NBF2	NHLRC2	451.5	240.5	686	459.333
PDE1C	Q14123	PDE1C	326.5	192	859.5	459.333
PPRC1	Q5VV67	PPRC1	365	199	814	459.333
TBC1D26	Q86UD7	TBC1D26	296	203.5	878.5	459.333
UNC5D	Q6UXZ4	UNC5D	329	164.5	884.5	459.333
ZNF704	Q6ZNC4	ZNF704	255.5	169	953.5	459.333
NSA2	O95478	NSA2	257.5	151	969.5	459.333
IRAK4	Q9NWZ3	IRAK4	344.75	195.5	837.625	459.292
IFT88	Q13099	IFT88	324.625	197.125	856.125	459.292
CNST	Q6PJW8	CNST	283.5	253.75	840.5	459.25
NCLN	Q969V3	NCLN	271.383	201.898	904.43	459.237
TNRC6C	Q9HCJ0	TNRC6C	273.125	162.75	941.75	459.208
FLRT2	O43155	FLRT2	400.5	197	780	459.167
ADAMTS13	Q76LX8	ADAMTS13	385.5	153	839	459.167
BCL2L1	Q07817	BCL2L1	315.5	342	720	459.167
BMP15	O95972	BMP15	305	143.5	929	459.167
UQCRFS1	P47985	UQCRFS1	262	225.5	890	459.167
HOXA2	O43364	Hoxa2	168	157	1052.5	459.167
TPRX1	Q8N7U7	TPRX1	257.5	132	988	459.167
UNC5CL	Q8IV45	UNC5CL	275.5	313	789	459.167
ZNF80	P51504	ZNF80	234.5	231	912	459.167
RSRC1	Q96IZ7	RSRC1	353.125	328.875	695.375	459.125
UXS1	Q8NBZ7	UXS1	284.75	143.75	948.625	459.042
GPI	P06744	GPI	329	207.5	840.5	459
CYP17A1	P05093	CYP17A1	188	485	704	459
FCRL3	Q96P31	FCRL3	381.5	166	829.5	459
GABPB2	Q8TAK5	GABPB2	329.5	274.5	773	459
ASL	P04424	ASL	351.5	286.5	739	459
MYO1D	O94832	MYO1D	272	305	800	459
TYR	P14679	TYR	283	362	732	459
POU4F1	Q01851	Pou4f1	369	158.5	849.5	459
EBF2	Q9HAK2	Ebf2	215	166.5	995.5	459
TLR4	O00206	TLR4	234.5	175	967.5	459
DSCC1	Q9BVC3	DSCC1	331.75	307.75	737.375	458.958
STK25	O00506	STK25	227.5	214.5	934.5	458.833
DACH1	Q9UI36	DACH1	337	185.5	854	458.833
SEPT7	Q16181	SEPT7	269.5	346	761	458.833
CCNO	P22674	CCNO	289	170	917.5	458.833
SWT1	Q5T5J6	SWT1	356	303	717.5	458.833
TF3C1	Q12789	Tf3c1	413.5	176.5	786.5	458.833
ZBTB12	Q9Y330	ZBTB12	157.5	516.5	702.5	458.833
HAVCR2	Q8TDQ0	HAVCR2	262	338.5	775.75	458.75
LRRC42	Q9Y546	LRRC42	407.25	264.125	704.75	458.708
PDPN	Q86YL7	PDPN	248.562	222.125	905.375	458.688
GSDMB	Q8TAX9	GSDMB	350.5	266.5	759	458.667
ARHGEF9	O43307	ARHGEF9	155	256.5	964.5	458.667
ARR3	P36575	ARR3	269	238	869	458.667
CCP110	O43303	CCP110	388.5	164.5	823	458.667
GPSM1	Q86YR5	GPSM1	356.938	206.812	812.25	458.667
TMEM216	Q9P0N5	TMEM216	289	419	668	458.667
MOCS1	Q9NZB8	MOCS1	256	151.5	968.5	458.667
PPP4R4	Q6NUP7	PPP4R4	283.5	217.5	875	458.667
RD3	Q7Z3Z2	RD3	383	216	777	458.667
ZNF165	P49910	ZNF165	297.875	271.375	806.75	458.667
IKZF5	Q9H5V7	IKZF5	250.875	180.625	944.125	458.542
MEF2D	Q14814	MEF2D	200.5	199.5	975.5	458.5
CCNJ	Q5T5M9	CCNJ	291	185.5	899	458.5
LMBR1L	Q6UX01	LMBR1L	303.344	260	812.156	458.5
MED10	Q9BTT4	MED10	301	255.5	819	458.5
OR1S2	Q8NGQ3	OR1S2	244.5	455	676	458.5
S100A1	P23297	S100A1	229.5	240.5	905.5	458.5
SEPT8	Q92599	SEPT8	260	183	932.5	458.5
SLC13A4	Q9UKG4	SLC13A4	261	294.5	820	458.5
WDR76	Q9H967	WDR76	270.156	215.906	889.406	458.49
PRKAA1	Q13131	PRKAA1	331.188	214.406	829.844	458.479
PARN	O95453	PARN	430.75	286.125	658.5	458.458
PAX7	P23759	PAX7	422	142	811	458.333
ACVR2A	P27037	ACVR2A	181.5	554	639.5	458.333
MAN2C1	Q9NTJ4	MAN2C1	280	170.5	924.5	458.333
OR8U8	P0C7N1	OR8U8	292	190	893	458.333
GGN	Q86UU5	GGN	236	196.5	942.5	458.333
PHF21A	Q96BD5	PHF21A	287.5	271	816.5	458.333
TCF23	Q7RTU1	TCF23	262.5	202	910.5	458.333
YIPF6	Q96EC8	YIPF6	273.5	272.25	829.25	458.333
TM2D1	Q9BX74	TM2D1	256	240.5	878.5	458.333
TMSB15A	P0CG34	TMSB15A	308.5	359	707	458.167
TESC	Q96BS2	TESC	235	256.5	883	458.167
ELOVL6	Q9H5J4	ELOVL6	356.5	362.5	655.5	458.167
CNTROB	Q8N137	CNTROB	256	170.5	948	458.167
TFPI	P10646	TFPI	383.781	188.656	801.969	458.135
PTPRE	P23469	PTPRE	255	189.625	929.75	458.125
PCDH20	Q8N6Y1	PCDH20	304.5	148	921.875	458.125
BDH1	Q02338	BDH1	404.75	278	691.625	458.125
USP38	Q8NB14	USP38	399.5	208.25	766.375	458.042
RASGRP4	Q8TDF6	RASGRP4	187.5	256.5	930	458
ASPA	P45381	ASPA	215.625	224.375	934	458
FFAR3	O14843	FFAR3	416.5	135.5	822	458
LRG1	P02750	LRG1	345.5	255.5	773	458
S100A2	P29034	S100A2	237.5	225	911.5	458
RILP	Q96NA2	RILP	340	182.5	851.5	458
SOSTDC1	Q6X4U4	SOSTDC1	196.5	298.5	879	458
ULK2	Q8IYT8	ULK2	399.5	275	699.5	458
SLC12A6	Q9UHW9	SLC12A6	275.5	400	698.5	458
PNPLA4	P41247	PNPLA4	246	189.625	938.25	457.958
THG1L	Q9NWX6	THG1L	211.25	400.375	762.25	457.958
LATS1	O95835	LATS1	293.906	376.594	703.25	457.917
MYBPC1	Q00872	MYBPC1	351.5	183.125	839	457.875
AZU1	P20160	AZU1	267.25	364.125	742.25	457.875
IDE	P14735	IDE	273	407	693.5	457.833
ATF2	P15336	ATF2	323.25	220.125	830.125	457.833
GPR176	Q14439	GPR176	281	243.125	849.375	457.833
NEMP1	O14524	NEMP1	392	215.5	766	457.833
TBCCD1	Q9NVR7	TBCCD1	224	241.5	908	457.833
TGFB2	P61812	TGFB2	223	177.5	973	457.833
NOA1	Q8NC60	NOA1	249.75	177.25	946.25	457.75
EIF4E	P06730	EIF4E	169.375	509.375	694.375	457.708
TRAPPC10	P48553	TRAPPC10	338.125	259.125	775.75	457.667
TMEM174	Q8WUU8	TMEM174	268.5	312	792.5	457.667
PROX2	Q3B8N5	PROX2	196	317.5	859.5	457.667
NAALADL1	Q9UQQ1	NAALADL1	324.5	161.5	887	457.667
MFSD2A	Q8NA29	MFSD2A	427	228.5	717.5	457.667
KCNH8	Q96L42	KCNH8	255	184	934	457.667
DIS3L2	Q8IYB7	DIS3L2	239	185	949	457.667
CDH6	P55285	CDH6	329.375	322.25	721.375	457.667
GGA1	Q9UJY5	GGA1	372.984	209.242	790.633	457.62
NPR3	P17342	NPR3	318.75	176.25	877.625	457.542
SORBS2	O94875	SORBS2	220.5	215.125	937	457.542
SYN1	P17600	SYN1	296.5	152	924	457.5
MINPP1	Q9UNW1	MINPP1	387	187.5	798	457.5
IZUMO4	Q1ZYL8	IZUMO4	424.5	169	779	457.5
FBXO6	Q9NRD1	FBXO6	233	396.5	743	457.5
CLCN3	P51790	CLCN3	175.5	242	955	457.5
BTNL9	Q6UXG8	BTNL9	300.5	251	821	457.5
SOX15	O60248	SOX15	238	447.5	687	457.5
SLC36A2	Q495M3	SLC36A2	325.766	299.211	747.43	457.469
ZBTB8A	Q96BR9	ZBTB8A	318.75	171.5	882.125	457.458
GNL3L	Q9NVN8	GNL3L	224.5	173.5	974	457.333
ANKFY1	Q9P2R3	ANKFY1	467.5	270	634.5	457.333
ARHGAP11A	Q6P4F7	ARHGAP11A	221	282.5	868.5	457.333
FABP1	P07148	FABP1	249	405	718	457.333
GRK1	Q15835	GRK1	469.5	183.5	719	457.333
OR4A4P	Q8NGN8	OR4A4P	195	162	1015	457.333
TMEM205	Q6UW68	TMEM205	277.5	417.5	677	457.333
VEGFB	P49765	VEGFB	348	251	773	457.333
RAPGEF4	Q8WZA2	RAPGEF4	329.875	216.562	825.406	457.281
RIPK1	Q13546	RIPK1	383.719	291.969	696.094	457.26
KANSL3	Q9P2N6	KANSL3	358.281	306.469	707.031	457.26
EIF6	P56537	EIF6	242.125	191.75	937.875	457.25
FAM53B	Q14153	FAM53B	241.5	409.5	720.5	457.167
FBXW4	P57775	FBXW4	201.5	439	731	457.167
LYSMD1	Q96S90	LYSMD1	174.5	122	1075	457.167
GPNMB	Q14956	GPNMB	300.5	234.5	836.5	457.167
THBS3	P49746	THBS3	427	149.5	795	457.167
MTNR1A	P48039	MTNR1A	303	200	868.5	457.167
PLA2G1B	P04054	PLA2G1B	225.75	158.625	987.125	457.167
ZMYND10	O75800	ZMYND10	337	326	708.5	457.167
TRIM26	Q12899	TRIM26	234.5	230.5	906.5	457.167
TMEM17	Q86X19	TMEM17	369.5	301.5	700	457
RAP2B	P61225	RAP2B	250.5	289	831.5	457
IMPA1	P29218	IMPA1	433	279.5	658.5	457
ICOSLG	O75144	ICOSLG	331.5	182	857.5	457
GTF2H3	Q13889	GTF2H3	418.5	253.5	699	457
DNASE1L2	Q92874	DNASE1L2	353	238.5	779.5	457
ARGFX	A6NJG6	ARGFX	240.5	179	951.5	457
CNPY2	Q9Y2B0	CNPY2	321.625	250.75	798.375	456.917
C1ORF159	Q96HA4	C1orf159	228.875	300.375	841.375	456.875
SLC44A5	Q8NCS7	SLC44A5	472.625	190.5	707.375	456.833
PGGT1B	P53609	PGGT1B	228.5	164.5	977.5	456.833
GPATCH4	Q5T3I0	GPATCH4	289	267.5	814	456.833
EIF5	P55010	EIF5	543	176	651.5	456.833
DVL1	O14640	DVL1	255.5	339	776	456.833
BAIAP3	O94812	BAIAP3	395.5	204	771	456.833
SCAMP2	O15127	SCAMP2	360	265	745.5	456.833
EIF2B1	Q14232	EIF2B1	239.875	202.375	928	456.75
EXOC6B	Q9Y2D4	EXOC6B	235.5	199	935.5	456.667
MYCL	P12524	MYCL	284.5	418	667.5	456.667
CCER1	Q8TC90	CCER1	290.625	216.5	862.875	456.667
FNBP4	Q8N3X1	FNBP4	311.5	147.5	911	456.667
PFDN1	O60925	PFDN1	504	275	591	456.667
OXT	P01178	OXT	386.5	150.5	833	456.667
PSMD11	O00231	PSMD11	353	198	819	456.667
SH2D1B	O14796	SH2D1B	308	401	661	456.667
PCED1B	Q96HM7	PCED1B	416.5	237	716.5	456.667
SYT9	Q86SS6	SYT9	361.188	234.375	774.25	456.604
PCDHGB6	Q9Y5F9	PCDHGB6	388.875	277.625	703.25	456.583
TGFBR3	Q03167	TGFBR3	254.375	188.375	926.875	456.542
TCF3	P15923	TCF3	416.875	172.75	780	456.542
NGF	P01138	NGF	396.5	118.5	854.5	456.5
ACCS	Q96QU6	ACCS	384	273	712.5	456.5
CD200R1L	Q6Q8B3	CD200R1L	215	215.5	939	456.5
MEIOC	A2RUB1	MEIOC	301	174	894.5	456.5
SLC11A2	P49281	SLC11A2	242.5	171	956	456.5
PPP1R16A	Q96I34	PPP1R16A	155	498.5	716	456.5
SH3BGRL2	Q9UJC5	SH3BGRL2	226	558	585.5	456.5
TFPI2	P48307	TFPI2	406	219.5	744	456.5
THOC3	Q96J01	THOC3	248.031	199.031	922.188	456.417
CYP4F8	P98187	CYP4F8	213	149.5	1006.5	456.333
CNTNAP4	Q9C0A0	CNTNAP4	251.5	140.5	977	456.333
CCL4	P13236	CCL4	258.5	204.5	906	456.333
BPI	P17213	BPI	327.5	323.5	718	456.333
HOXC9	P31274	HOXC9	381.5	203	784.5	456.333
GNRH2	O43555	GNRH2	240.5	186	942.5	456.333
FITM1	A5D6W6	FITM1	294.375	326.75	747.875	456.333
HPS4	Q9NQG7	HPS4	248.625	219.125	901.25	456.333
LRRC18	Q8N456	LRRC18	376	251.5	741.5	456.333
MOXD1	Q6UVY6	MOXD1	384.5	266.5	718	456.333
RELA	Q04206	RELA	303.5	478.5	587	456.333
SLC25A47	Q6Q0C1	SLC25A47	259.5	181.5	928	456.333
ZSWIM7	Q19AV6	ZSWIM7	254	172	943	456.333
IQCE	Q6IPM2	IQCE	245.5	258	865.5	456.333
PSMB7	Q99436	PSMB7	231.5	237.688	899.562	456.25
JAK2	O60674	JAK2	339.375	172.625	856.75	456.25
IFNA4	P05014	IFNA4	198.25	233	937.375	456.208
ENPP7	Q6UWV6	ENPP7	355	330	683.5	456.167
APLN	Q9ULZ1	APLN	299	409	660.5	456.167
ATP2B3	Q16720	ATP2B3	266	204.5	898	456.167
BCOR	Q6W2J9	BCOR	186.5	313	869	456.167
DCP1A	Q9NPI6	DCP1A	186.5	279	903	456.167
IGSF11	Q5DX21	IGSF11	271.875	155.25	941.375	456.167
EVA1B	Q9NVM1	EVA1B	185	190	993.5	456.167
GPR37	O15354	GPR37	299	230	839.5	456.167
MICALL2	Q8IY33	MICALL2	355	189	824.5	456.167
SYDE1	Q6ZW31	SYDE1	224.5	513.5	630.5	456.167
ZFYVE27	Q5T4F4	ZFYVE27	246	373	749.5	456.167
SH3BGRL	O75368	SH3BGRL	422.25	178.25	767.875	456.125
MPI	P34949	MPI	344.344	203.5	820.469	456.104
CLK1	P49759	CLK1	261.625	171.344	935.344	456.104
MYC	P01106	MYC	342.031	174.781	851.344	456.052
CARF	Q9NXV6	CARF	199.375	452.5	716.25	456.042
SELPLG	Q14242	SELPLG	315.5	172	880.5	456
UGT1A1	P22309	UGT1A1	547	115.5	705.5	456
SRCIN1	Q9C0H9	SRCIN1	209.625	209.5	948.625	455.917
STX8	Q9UNK0	STX8	415	161.5	791	455.833
LCE1D	Q5T752	LCE1D	264	232	871.5	455.833
FOLH1B	Q9HBA9	FOLH1B	210.5	204.5	952.5	455.833
ELF1	P32519	ELF1	309.5	242.5	815.5	455.833
ARG2	P78540	ARG2	301	296.5	770	455.833
SEC61A1	P61619	SEC61A1	209.5	194.125	963.625	455.75
PRRC1	Q96M27	PRRC1	338.125	232.875	796.25	455.75
SYF2	O95926	SYF2	463.07	274.141	629.992	455.734
RHOC	P08134	RHOC	275	215	877.125	455.708
CLPS	P04118	CLPS	382.5	299	685.5	455.667
FOXN1	O15353	Foxn1	258.5	301	807.5	455.667
MYBBP1A	Q9BQG0	MYBBP1A	238.5	174.5	954	455.667
PCDHGC4	Q9Y5F7	PCDHGC4	248.5	246	872.5	455.667
PRICKLE3	O43900	PRICKLE3	287.5	271	808.5	455.667
RILPL2	Q969X0	RILPL2	253	370.5	743.5	455.667
TMEM61	Q8N0U2	TMEM61	286	387	694	455.667
UBE2V1	Q13404	UBE2V1	218.125	197.875	950.75	455.583
FAM120AOS	Q5T036	FAM120AOS	239.25	158.125	969.25	455.542
STX5	Q13190	STX5	246.375	301.375	818.75	455.5
SFXN2	Q96NB2	SFXN2	419.5	259	688	455.5
PTPN21	Q16825	PTPN21	195	250.5	921	455.5
LANCL2	Q9NS86	LANCL2	279.5	230.5	856.5	455.5
BOLA3	Q53S33	BOLA3	366.875	201.625	798	455.5
SLC10A3	P09131	SLC10A3	319.443	303.104	743.723	455.423
GALNT13	Q8IUC8	GALNT13	251.875	276.5	837.875	455.417
BTK	Q06187	BTK	310	265	791	455.333
CPA2	P48052	CPA2	287.625	269.25	809.125	455.333
ARF4	P18085	ARF4	421	266.5	678.5	455.333
CLEC1B	Q9P126	CLEC1B	440.5	238.5	687	455.333
ATAD3A	Q9NVI7	ATAD3A	335.5	273.875	756.625	455.333
DST	Q03001	DST	305.5	201.5	859	455.333
TADA3	O75528	TADA3	238.125	163.375	964.5	455.333
NKX3-1	Q99801	NKX3-1	353.5	221.5	791	455.333
KRT222	Q8N1A0	KRT222	418.125	210.5	737.375	455.333
RSAD1	Q9HA92	RSAD1	242	171.5	952.5	455.333
TNK2	Q07912	TNK2	323.125	270.5	772.125	455.25
DUX1	O43812	DUX1	318.75	180.125	866.75	455.208
GALC	P54803	GALC	178.5	194.5	992.5	455.167
APOC4	P55056	APOC4	273	380.5	712	455.167
CCDC74B	Q96LY2	CCDC74B	200.5	167	998	455.167
DRC7	Q8IY82	DRC7	473	220	672.5	455.167
SLC5A6	Q9Y289	SLC5A6	209.75	175.875	979.875	455.167
HOXA2	O43364	HOXA2	192.5	208	965	455.167
RHO	P08100	RHO	281	177.5	907	455.167
KDM5C	P41229	KDM5C	359.5	194.5	811.5	455.167
HYLS1	Q96M11	HYLS1	290.25	169.5	905.625	455.125
ZCWPW1	Q9H0M4	ZCWPW1	263.5	294	807.5	455
TMED6	Q8WW62	TMED6	378	207	780	455
SNX33	Q8WV41	SNX33	337	209	819	455
PPM1B	O75688	PPM1B	162.875	177	1025.12	455
P3H2	Q8IVL5	P3H2	236.5	355	773.5	455
CLDN1	Q9NY35	CLDN1	343	243.5	778.5	455
NEUROG1	Q92886	NEUROG1	226.5	186	952	454.833
CHGA	P10645	CHGA	318	339	707.5	454.833
DNAJC27	Q9NZQ0	DNAJC27	302.5	214.5	847.5	454.833
IGSF21	Q96ID5	IGSF21	436	199	729.5	454.833
LPAR5	Q9H1C0	LPAR5	460	169.5	735	454.833
ZNF37A	P17032	ZNF37A	393.5	351	620	454.833
PAOX	Q6QHF9	PAOX	247	260	857.5	454.833
RASD1	Q9Y272	RASD1	395	248.5	721	454.833
TMC2	Q8TDI7	TMC2	242	129.5	993	454.833
XIAP	P98170	XIAP	203	167	994.5	454.833
PRELID2	Q8N945	PRELID2	381.75	295.25	687.375	454.792
CYP2C18	P33260	CYP2C18	229.031	201.812	933.5	454.781
TPO	P40225	TPO	215.875	288.25	860.125	454.75
TNFSF13	O75888	TNFSF13	331.125	216.125	817	454.75
NDUFA9	Q16795	NDUFA9	303	211	850	454.667
F2RL1	P55085	F2RL1	452	269.5	642.5	454.667
NALP5	P59047	NALP5	397	173	794	454.667
ZBTB17	Q13105	ZBTB17	330.5	241	792.5	454.667
RFXAP	O00287	RFXAP	250.5	135	978.5	454.667
TSNAX	Q99598	TSNAX	293.125	348.25	722.625	454.667
MOB1A	Q9H8S9	MOB1A	250	188.5	925	454.5
LYL1	P12980	LYL1	229	228	906.5	454.5
CHP1	Q99653	CHP1	378	214.5	771	454.5
BHLHA9	Q7RTU4	BHLHA9	297.5	114	952	454.5
ITIH5	Q86UX2	ITIH5	344.875	255.125	763.375	454.458
GOLM1	Q8NBJ4	GOLM1	285.375	187.5	890.25	454.375
SLC10A2	Q12908	SLC10A2	399.5	207.5	756	454.333
SH2D1A	O60880	SH2D1A	177	196	990	454.333
KBTBD12	Q3ZCT8	KBTBD12	210	159.5	993.5	454.333
IMPG1	Q17R60	IMPG1	226.75	108.25	1028	454.333
CDK2AP1	O14519	CDK2AP1	354	330	679	454.333
ATP1B4	Q9UN42	ATP1B4	290.5	214	858.5	454.333
ABCB9	Q9NP78	ABCB9	382.5	320	660.5	454.333
PDCD2L	Q9BRP1	PDCD2L	268	291	804	454.333
PTF1A	Q7RTS3	PTF1A	291	174.5	897.375	454.292
SLC29A4	Q7RTT9	SLC29A4	270	195.125	897.625	454.25
RPLP2	P05387	RPLP2	258.25	185.75	918.75	454.25
GFRA1	P56159	GFRA1	317.625	283.156	761.969	454.25
HAPLN1	P10915	HAPLN1	261.125	188.875	912.625	454.208
PHKB	Q93100	PHKB	317.125	343.625	701.875	454.208
SLC39A3	Q9BRY0	SLC39A3	223.25	170.375	968.875	454.167
FBXL5	Q9UKA1	FBXL5	387	230.5	745	454.167
DMRT2	Q9Y5R5	DMRT2	260	132	970.5	454.167
CFC1	P0CG37	CFC1	251	220.5	891	454.167
KLC1	Q07866	KLC1	293.5	179	890	454.167
RPL28	P46779	RPL28	305	298.25	758.875	454.042
PLA2G2A	P14555	PLA2G2A	392.5	276	693.5	454
EGFL6	Q8IUX8	EGFL6	320.5	219.5	822	454
FCER2	P06734	FCER2	297.5	312.5	752	454
GSK3A	P49840	GSK3A	220.5	152.5	989	454
CX3CL1	P78423	CX3CL1	215	230	917	454
PPP1R42	Q7Z4L9	PPP1R42	447.5	286.5	628	454
PSG2	P11465	PSG2	267	439.5	655.5	454
RPS20	P60866	RPS20	367.5	318	676.5	454
TBR1	Q16650	TBR1	373	157	832	454
CAB39	Q9Y376	CAB39	269.5	408.5	683.5	453.833
CHD4	Q14839	CHD4	271.5	158.5	931.5	453.833
COBL	O75128	COBL	240.5	192.5	928.5	453.833
DNAJB13	P59910	DNAJB13	243.5	168.5	949.5	453.833
FOXA2	Q9Y261	FOXA2	294	179.5	888	453.833
GRIK1	P39086	GRIK1	191.5	146	1024	453.833
PCGF5	Q86SE9	PCGF5	326	325.5	710	453.833
ZNF101	Q8IZC7	ZNF101	405	164	792.5	453.833
TBCK	Q8TEA7	TBCK	206.625	176.625	978	453.75
ATP1A1	P05023	ATP1A1	244	175	942	453.667
CHD5	Q8TDI0	CHD5	255.5	195.5	910	453.667
DNAJC5B	Q9UF47	DNAJC5B	249.5	218.5	893	453.667
CHDH	Q8NE62	CHDH	289.5	305.5	766	453.667
NDRG1	Q92597	NDRG1	266	290	805	453.667
LRCH3	Q96II8	LRCH3	233	120.5	1007.5	453.667
WDR24	Q96S15	WDR24	165.5	159.5	1036	453.667
ZNF114	Q8NC26	ZNF114	246.5	225	889.5	453.667
SEC24C	P53992	SEC24C	404.125	220.25	736.5	453.625
DBNL	Q9UJU6	DBNL	353.25	230.875	776.75	453.625
IK	Q13123	IK	251	218	891.75	453.583
ANKRD30A	Q9BXX3	ANKRD30A	243.5	141	976	453.5
CENPK	Q9BS16	CENPK	228	154.5	978	453.5
IDUA	P35475	IDUA	427.5	216	717	453.5
LRRC14B	A6NHZ5	LRRC14B	221	146	993.5	453.5
NOP14	P78316	NOP14	391.5	273	696	453.5
PCK2	Q16822	PCK2	347.5	268	745	453.5
PPP1R9B	Q96SB3	PPP1R9B	428.5	195.5	736.5	453.5
PWP1	Q13610	PWP1	190	171	999.5	453.5
TCEAL3	Q969E4	TCEAL3	296	342	722.5	453.5
WDR41	Q9HAD4	WDR41	271.5	190.5	898.5	453.5
YTHDC1	Q96MU7	YTHDC1	212.625	221.188	926.656	453.49
STMN1	P16949	STMN1	254.75	251.375	854.25	453.458
ASB7	Q9H672	ASB7	234.375	261.375	864.5	453.417
CEP72	Q9P209	CEP72	306.5	244.125	809.5	453.375
BTC	P35070	BTC	365.5	382.875	611.75	453.375
SEC61G	P60059	SEC61G	352	282	726	453.333
QTRT1	Q9BXR0	QTRT1	326	287	747	453.333
RPL36A	P83881	RPL36A	297	149.5	913.5	453.333
TGIF2	Q9GZN2	TGIF2	425.5	242.5	692	453.333
SRRM1	Q8IYB3	SRRM1	354.5	160	845.5	453.333
EFCAB13	Q8IY85	EFCAB13	256.5	227.875	875.5	453.292
GUCA1C	O95843	GUCA1C	248.625	278.125	833	453.25
GABBR1	Q9UBS5	GABBR1	188.5	196.125	975.125	453.25
KRT19	P08727	KRT19	234.875	233.5	891.375	453.25
HRH1	P35367	HRH1	247.125	328.5	784.125	453.25
CASQ1	P31415	CASQ1	326.438	97.4062	935.75	453.198
NOG	Q13253	NOG	244	245	870.5	453.167
KCNB1	Q14721	KCNB1	321.5	399	639	453.167
IDNK	Q5T6J7	IDNK	364.75	166.625	828.125	453.167
DDX21	Q9NR30	DDX21	232.5	161	966	453.167
CLK4	Q9HAZ1	CLK4	321.5	171.5	866.5	453.167
AFF3	P51826	AFF3	379.5	165.5	814.5	453.167
NCAPH2	Q6IBW4	NCAPH2	307.938	195.67	855.68	453.096
RBM7	Q9Y580	RBM7	288.875	265.5	804.75	453.042
ZSCAN20	P17040	ZSCAN20	329	182.5	847.5	453
THTPA	Q9BU02	THTPA	298.5	297.5	763	453
SFTPA1	Q8IWL2	SFTPA1	410.5	158	790.5	453
KRT3	P12035	KRT3	267.5	165.5	926	453
IRX2	Q9BZI1	IRX2	205.5	136	1017.5	453
HBA1	P69905	HBA1	333.875	218.125	807	453
YU004	Q6ZR03	YU004	345.5	434.5	579	453
PLPP1	O14494	PLPP1	196.75	309.906	852.281	452.979
RPL26L1	Q9UNX3	RPL26L1	305.688	254.312	798.625	452.875
OR5P2	Q8WZ92	OR5P2	239	327.5	792	452.833
KCNF1	Q9H3M0	KCNF1	357	180	821.5	452.833
OR51B6	Q9H340	OR51B6	311.5	125	922	452.833
RAD54L2	Q9Y4B4	RAD54L2	231	286.5	841	452.833
RAB1A	P62820	RAB1A	235.5	215.5	907.5	452.833
TMPRSS15	P98073	TMPRSS15	303.5	194	861	452.833
TAOK1	Q7L7X3	TAOK1	320.5	146.5	891.5	452.833
PRKD1	Q15139	PRKD1	276.75	185.25	896.375	452.792
SERPINA4	P29622	SERPINA4	402.625	290.375	665.25	452.75
NTSR2	O95665	NTSR2	297.062	272.977	787.992	452.677
EZH2	Q15910	EZH2	403	231.5	723.5	452.667
AGR2	O95994	AGR2	399	259.5	699.5	452.667
EPHB4	P54760	EPHB4	286	222.5	849.5	452.667
COBLL1	Q53SF7	COBLL1	275	122.5	960.5	452.667
KPNA5	O15131	KPNA5	347	247.5	763.5	452.667
MRPL24	Q96A35	MRPL24	310	286	762	452.667
TP53AIP1	Q9HCN2	TP53AIP1	400	291.5	666.5	452.667
ADGRG4	Q8IZF6	ADGRG4	279.375	156.25	922.25	452.625
PMS1	P54277	PMS1	250.125	153.875	953.844	452.615
ASAH1	Q13510	ASAH1	344.375	395.5	617.75	452.542
POU2AF1	Q16633	POU2AF1	283	349	725.5	452.5
MAL2	Q969L2	MAL2	249.5	293.5	814.5	452.5
KRTAP21-1	Q3LI58	KRTAP21-1	276.5	330.5	750.5	452.5
HDAC11	Q96DB2	HDAC11	278	339	740.5	452.5
AGPAT3	Q9NRZ7	AGPAT3	161	135	1061.5	452.5
ISG20L2	Q9H9L3	ISG20L2	433.375	198.875	724.75	452.333
CD14	P08571	CD14	274	357.5	725.5	452.333
GP2	P55259	GP2	433.5	145.5	778	452.333
NUTF2	P61970	NUTF2	433	260.5	663.5	452.333
ZXDA	P98168	ZXDA	215	197	945	452.333
HDAC1	Q13547	HDAC1	294.5	319	743.5	452.333
ZFYVE26	Q68DK2	ZFYVE26	199	358	800	452.333
NR1I3	Q14994	NR1I3	293	208	855.5	452.167
LCN6	P62502	LCN6	420.125	177.625	758.75	452.167
DNM3	Q9UQ16	DNM3	349.5	172	835	452.167
ARMC5	Q96C12	ARMC5	253	215.5	888	452.167
ALOX5	P09917	ALOX5	163.5	499.5	693.5	452.167
TCF24	Q7RTU0	TCF24	312	154	890.5	452.167
UGT1A7	Q9HAW7	UGT1A7	396.875	165.125	794.375	452.125
SPATA2	Q9UM82	SPATA2	371.5	279.5	705	452
BLID	Q8IZY5	BLID	230	178.5	947.5	452
CDRT1	O95170	CDRT1	292.5	186	877.5	452
DBP	Q10586	DBP	377	197	782	452
RGL4	Q8IZJ4	RGL4	221.75	174.75	959.5	452
TECR	Q9NZ01	TECR	369	261	726	452
SULT4A1	Q9BR01	SULT4A1	282	307.75	766.25	452
SUMF1	Q8NBK3	SUMF1	383	148	825	452
TRAPPC5	Q8IUR0	TRAPPC5	270	370.5	715.5	452
WDTC1	Q8N5D0	WDTC1	386	251	719	452
ZNF625	Q96I27	ZNF625	182	155.5	1018.5	452
ATP6V1E2	Q96A05	ATP6V1E2	226.25	188.875	940.625	451.917
RAB3B	P20337	RAB3B	338.5	266	751	451.833
E2F5	Q15329	E2F5	373	154.5	828	451.833
IFITM5	A6NNB3	IFITM5	313.5	191.5	850.5	451.833
ERAP2	Q6P179	ERAP2	235	185	935.5	451.833
MRFAP1	Q9Y605	MRFAP1	261.5	190	904	451.833
USP10	Q14694	USP10	275.5	327.5	752.5	451.833
ZNF573	Q86YE8	ZNF573	193	341.5	821	451.833
TSGA10	Q9BZW7	TSGA10	239	304.5	812	451.833
RNASE9	P60153	RNASE9	354.875	158.375	842.125	451.792
DPT	Q07507	DPT	252.25	260	843.125	451.792
ST3GAL6	Q9Y274	ST3GAL6	407	235.125	713.125	451.75
GAGE1	P0DTW1	GAGE1	302.5	210	842.5	451.667
EHHADH	Q08426	EHHADH	261	214.5	879.5	451.667
KHDC3L	Q587J8	KHDC3L	402	170.5	782.5	451.667
RGS14	O43566	RGS14	315.5	206.5	833	451.667
TRIM73	Q86UV7	TRIM73	225.5	162	967.5	451.667
MCM7	P33993	MCM7	447.719	213.75	693.406	451.625
NAT8L	Q8N9F0	NAT8L	141	205.5	1008	451.5
APOBEC2	Q9Y235	APOBEC2	382	258.5	714	451.5
CRTC2	Q53ET0	CRTC2	278	216	860.5	451.5
DMRTA1	Q5VZB9	DMRTA1	176.375	337	841.125	451.5
EFHC1	Q5JVL4	EFHC1	283	309	762.5	451.5
TRAK2	O60296	TRAK2	464.5	159	731	451.5
PPP1R3A	Q16821	PPP1R3A	260	142.5	952	451.5
PRDM8	Q9NQV8	PRDM8	341	149	864.5	451.5
TBX1	O43435	TBX1	232	218	904.5	451.5
YS025	Q6ZSA8	YS025	163	180.5	1011	451.5
PACRGL	Q8N7B6	PACRGL	293.125	217.5	843.75	451.458
DMBX1	Q8NFW5	DMBX1	214.406	186.812	953.125	451.448
DYNC2LI1	Q8TCX1	DYNC2LI1	300.766	274.062	779.312	451.38
SPAG11A	Q6PDA7	SPAG11A	336.562	356.219	661.312	451.365
AS3MT	Q9HBK9	AS3MT	287.5	166	900.5	451.333
CDKN2B	P42772	CDKN2B	311.5	235	807.5	451.333
CBR1	P16152	CBR1	283.5	294	776.5	451.333
RNASEH2A	O75792	RNASEH2A	216	214.5	923.5	451.333
CTAG2	O75638	CTAG2	329	161.5	863.5	451.333
PDCD4	Q53EL6	PDCD4	400.5	307	646.5	451.333
TSACC	Q96A04	TSACC	328.5	167.5	857.5	451.167
MAGEA11	P43364	MAGEA11	293	271.5	789	451.167
FXR1	P51114	FXR1	438	311	604.5	451.167
TAS2R1	Q9NYW7	TAS2R1	195.375	180.625	977.375	451.125
MINK1	Q8N4C8	MINK1	417	151.469	784.781	451.083
ZNF17	P17021	ZNF17	294	186	873	451
TMPRSS9	Q7Z410	TMPRSS9	277	124	952	451
PLOD1	Q02809	PLOD1	210.5	287.5	855	451
PIM3	Q86V86	PIM3	240.5	261	851.5	451
LRIG1	Q96JA1	LRIG1	188	450	715	451
LCA5L	O95447	LCA5L	228.5	188	936.5	451
LATS2	Q9NRM7	LATS2	369	222	762	451
FUZ	Q9BT04	FUZ	291.094	217.281	844.594	450.99
SOX5	P35711	SOX5	417	278.812	657	450.938
MAP1LC3A	Q9H492	MAP1LC3A	374.875	181.875	795.875	450.875
TPRG1	Q6ZUI0	TPRG1	213	442	697.5	450.833
TAS2R9	Q9NYW1	TAS2R9	351	241.75	759.75	450.833
CCR2	P41597	CCR2	359	199	794.5	450.833
ST8SIA2	Q92186	ST8SIA2	246.875	230.75	874.625	450.75
MYT1	Q01538	MYT1	284.75	329.375	738.125	450.75
GALNTL5	Q7Z4T8	GALNTL5	255.375	170.875	926	450.75
MTRF1L	Q9UGC7	MTRF1L	241.75	228.5	881.875	450.708
GBX2	P52951	GBX2	349.5	201.75	800.875	450.708
GALP	Q9UBC7	GALP	221.25	186.75	944.125	450.708
ARHGEF1	Q92888	ARHGEF1	260.188	320.875	771.031	450.698
FHOD3	Q2V2M9	FHOD3	428.5	184.5	739	450.667
ADAM28	Q9UKQ2	ADAM28	215	238	899	450.667
ASB15	Q8WXK1	ASB15	290.875	229.125	832	450.667
COA6	Q5JTJ3	COA6	131.5	180.5	1040	450.667
EIF2S1	P05198	EIF2S1	287	263	802	450.667
SKP1	P63208	SKP1	238	252.125	861.875	450.667
LRCH4	O75427	LRCH4	260	267.5	824.5	450.667
MEPCE	Q7L2J0	MEPCE	205.375	235.5	911.125	450.667
PRKACG	P22612	PRKACG	222.5	450.5	679	450.667
SCARA3	Q6AZY7	SCARA3	308	257.5	786.5	450.667
LRRC46	Q96FV0	LRRC46	412.5	287	652.5	450.667
LMBRD1	Q9NUN5	LMBRD1	312.125	293.625	746	450.583
SLC22A13	Q9Y226	SLC22A13	453	254	644.5	450.5
ETFB	P38117	ETFB	135.5	665.5	550.5	450.5
LINC00311	Q8N616	LINC00311	262.5	248.5	840.5	450.5
FOXB1	Q99853	FOXB1	224.5	250	877	450.5
TEK	Q02763	TEK	386.375	251.125	714	450.5
ZNF124	Q15973	ZNF124	239.5	197.5	914.5	450.5
ZNF354A	O60765	ZNF354A	231	517.5	603	450.5
TNK1	Q13470	TNK1	375.156	198.469	777.75	450.458
TALDO1	P37837	TALDO1	402.625	293.625	655	450.417
ARID5A	Q03989	ARID5A	420.5	224.625	706.125	450.417
LRWD1	Q9UFC0	LRWD1	473	211	667	450.333
AMPD2	Q01433	AMPD2	341.5	172	837.5	450.333
APOA5	Q6Q788	APOA5	309.5	194	847.5	450.333
CSF1R	P07333	CSF1R	393	178.5	779.5	450.333
FAM177B	A6PVY3	FAM177B	208	164	979	450.333
FCGR2B	P31994	FCGR2B	343	255.5	752.5	450.333
UFM1	P61960	UFM1	266	269.5	815.5	450.333
PHF8	Q9UPP1	PHF8	249.5	130.5	971	450.333
SLC1A4	P43007	SLC1A4	399	169	783	450.333
ZNF646	O15015	ZNF646	286.5	255.5	809	450.333
WRNIP1	Q96S55	WRNIP1	312.5	216	822.5	450.333
PRAMEF1	O95521	PRAMEF1	536.5	219	595.5	450.333
SPANXN2	Q5MJ10	SPANXN2	325	194	831.5	450.167
LRP10	Q7Z4F1	LRP10	251.5	173.5	925.5	450.167
KLF13	Q9Y2Y9	KLF13	363.5	165.5	821.5	450.167
CC2D1A	Q6P1N0	CC2D1A	241	238	871.5	450.167
ADAMTS16	Q8TE57	ADAMTS16	234.5	247.125	868.875	450.167
SLC13A3	Q8WWT9	SLC13A3	226.312	304.875	819.281	450.156
CISD3	P0C7P0	CISD3	282.875	177.5	890	450.125
IGHA2	P01877	IGHA2	199.125	154.375	996.875	450.125
KIF6	Q6ZMV9	KIF6	236.281	224.344	889.531	450.052
RSPH10B2	B2RC85	RSPH10B2	250.375	176.625	923.125	450.042
SEC14L4	Q9UDX3	SEC14L4	326.5	187	836.5	450
RRP1	P56182	RRP1	445.5	329	575.5	450
PTCH2	Q9Y6C5	PTCH2	301.5	140.5	908	450
INSL3	P51460	INSL3	271.5	212	866.5	450
HMX2	A2RU54	HMX2	355	138.25	856.75	450
DNAJC25	Q9H1X3	DNAJC25	232	274.5	843.5	450
CTCF	P49711	CTCF	168	148.5	1033.5	450
ACOT11	Q8WXI4	ACOT11	222	389	739	450
SNX5	Q9Y5X3	SNX5	352.594	226.531	770.688	449.938
POLL	Q9UGP5	POLL	315.125	308.125	726.375	449.875
ZNF598	Q86UK7	ZNF598	441	292	616.5	449.833
ZNF548	Q8NEK5	ZNF548	272	260.5	817	449.833
SLC26A6	Q9BXS9	SLC26A6	231.75	427.625	690.125	449.833
SFT2D1	Q8WV19	SFT2D1	200	412.5	737	449.833
PPP1CC	P36873	PPP1CC	350.5	158	841	449.833
NUDT7	P0C024	NUDT7	192	142	1015.5	449.833
KCNJ12	Q14500	KCNJ12	210.5	224.5	914.5	449.833
DTNB	O60941	DTNB	199	296	854.5	449.833
ATP5E	P56381	ATP5E	268.5	318.5	762.5	449.833
ADAMTS14	Q8WXS8	ADAMTS14	326.875	139.875	882.625	449.792
PKIA	P61925	PKIA	247.5	236.25	865.5	449.75
ACYP1	P07311	ACYP1	230	298	821.125	449.708
UPF3A	Q9H1J1	UPF3A	360.25	265.125	723.625	449.667
SLTM	Q9NWH9	SLTM	336	205	808	449.667
SIAH2	O43255	SIAH2	243.5	212	893.5	449.667
DOCK3	Q8IZD9	DOCK3	386	165	798	449.667
CTNNB1	P35222	CTNNB1	241	230.5	877.5	449.667
DEFB110	Q30KQ9	DEFB110	244.742	170.516	933.547	449.602
FSD1L	Q9BXM9	FSD1L	430.25	162.625	755.875	449.583
PDE8A	O60658	PDE8A	211.062	212.344	925.312	449.573
LIME1	Q9H400	LIME1	253.5	132	963	449.5
IFNL2	Q8IZJ0	IFNL2	241	186.5	921	449.5
HEBP1	Q9NRV9	HEBP1	255.625	227.75	865.125	449.5
OLR1	P78380	OLR1	389.5	277	682	449.5
ZXDB	P98169	ZXDB	172.5	294.5	881.5	449.5
OR5R1	Q8NH85	OR5R1	264.5	287	797	449.5
NKD2	Q969F2	NKD2	296	249.625	802.625	449.417
DCUN1D2	Q6PH85	DCUN1D2	292.312	232.812	822.969	449.365
EBAG9	O00559	EBAG9	358.281	349.406	640.375	449.354
LPCAT4	Q643R3	LPCAT4	243.5	176.5	928	449.333
CRKL	P46109	CRKL	252.5	279	816.5	449.333
GOLGA6A	Q9NYA3	GOLGA6A	199	162.5	986.5	449.333
HEBP2	Q9Y5Z4	HEBP2	248.5	151.5	948	449.333
CORO7	P57737	CORO7	376.5	171	800.5	449.333
POU2F3	Q9UKI9	POU2F3	243.5	195.5	909	449.333
SF3B5	Q9BWJ5	SF3B5	304	329.5	714.5	449.333
SNF8	Q96H20	SNF8	372.5	305.5	670	449.333
TRIM9	Q9C026	TRIM9	325	245	778	449.333
CYP2A13	Q16696	CYP2A13	248.5	218	881.5	449.333
VGLL2	Q8N8G2	VGLL2	270.75	266.5	810.625	449.292
ADGRA1	Q86SQ6	ADGRA1	220.5	187.75	939.5	449.25
DIMT1	Q9UNQ2	DIMT1	281.281	238.219	828.125	449.208
ZNF264	O43296	ZNF264	225	250.5	872	449.167
TCF21	O43680	TCF21	312	334.5	701	449.167
RER1	O15258	RER1	283	166	898.5	449.167
PYGM	P11217	PYGM	348.5	143	856	449.167
HEPACAM2	A8MVW5	HEPACAM2	319	317.5	711	449.167
GJB3	O75712	GJB3	333	324.5	690	449.167
FZD5	Q13467	FZD5	322.5	275.5	749.5	449.167
DHX29	Q7Z478	DHX29	282.125	313.375	751.875	449.125
TAGAP	Q8N103	TAGAP	308.875	222.875	815.625	449.125
ATP2C1	P98194	ATP2C1	380.492	245.273	721.562	449.109
DCTN1	Q14203	DCTN1	284.375	215.438	847.375	449.062
SHD	Q96IW2	SHD	268.5	310.5	768	449
SALL1	Q9NSC2	SALL1	183.5	157	1006.5	449
PTCD2	Q8WV60	PTCD2	397.5	301.5	648	449
NEK7	Q8TDX7	NEK7	219.5	194.5	933	449
LSS	P48449	LSS	372	200	775	449
LCE1F	Q5T754	LCE1F	255.5	121	970.5	449
CSRP2	Q16527	CSRP2	278.625	208.875	859.5	449
CAND1	Q86VP6	CAND1	219	87.5	1040.5	449
ARHGDIB	P52566	ARHGDIB	297.5	264	785.5	449
CBS	P35520	CBS	231.469	276.25	839.25	448.99
DCAF4	Q8WV16	DCAF4	304.875	224.75	817.25	448.958
PLD2	O14939	PLD2	282.5	179.125	885.125	448.917
RPP21	Q9H633	RPP21	307.625	215.875	823.125	448.875
PRMT5	O14744	PRMT5	252.5	177.5	916.5	448.833
GPRIN2	O60269	GPRIN2	367.5	269.5	709.5	448.833
FGFR4	P22455	FGFR4	313	324.5	709	448.833
DPPA2	Q7Z7J5	DPPA2	220.5	236	890	448.833
DMAP1	Q9NPF5	DMAP1	271	437.5	638	448.833
COQ7	Q99807	COQ7	209.5	302.5	834.5	448.833
TNFSF12	O43508	TNFSF12	355.531	156.469	834.25	448.75
ABCG8	Q9H221	ABCG8	363.5	228	754.5	448.667
CHST7	Q9NS84	CHST7	356	131	859	448.667
GLP1R	P43220	GLP1R	201	309	836	448.667
KLF16	Q9BXK1	KLF16	232.5	147	966.5	448.667
MICU3	Q86XE3	MICU3	212.5	145.5	988	448.667
MMP19	Q99542	MMP19	400.5	270	675.5	448.667
RAD23B	P54727	RAD23B	261.5	285	799.5	448.667
THOP1	P52888	THOP1	254.5	209.5	882	448.667
ZNF702P	Q9H963	ZNF702P	146	471	728.5	448.5
FBXL14	Q8N1E6	FBXL14	259.75	170.625	915.125	448.5
C22ORF23	Q9BZE7	C22orf23	327	191	827.5	448.5
BORA	Q6PGQ7	BORA	295	276	774.5	448.5
OR5T1	Q8NG75	OR5T1	188.375	229.375	927.625	448.458
LSM8	O95777	LSM8	229.5	268.125	847.625	448.417
TBX5	Q99593	TBX5	247	185.875	912.312	448.396
ZBTB14	O43829	ZBTB14	425.25	250.375	669.5	448.375
DLL3	Q9NYJ7	DLL3	263.5	164.5	917	448.333
TRIOBP	Q9H2D6	TRIOBP	348.5	189.5	807	448.333
TOM1	O60784	TOM1	217.375	261.625	865.875	448.292
GSC2	O15499	Gsc2	366.125	170.75	808	448.292
SLC43A2	Q8N370	SLC43A2	278.125	185.25	881.25	448.208
DCUN1D3	Q8IWE4	DCUN1D3	261.375	178.5	904.75	448.208
U2AF1L4	Q8WU68	U2AF1L4	280	408.5	656	448.167
TXNDC11	Q6PKC3	TXNDC11	289	134	921.5	448.167
JPH3	Q8WXH2	JPH3	332	163.5	849	448.167
GFAP	P14136	GFAP	457.5	272.5	614.5	448.167
EMP3	P54852	EMP3	503	180	661.5	448.167
DEC1	Q9P2X7	DEC1	279	173.5	892	448.167
CPLX1	O14810	CPLX1	273.5	461	610	448.167
ARHGEF5	Q12774	ARHGEF5	415	221	708.5	448.167
APLP2	Q06481	APLP2	252.125	224.625	867.5	448.083
TAC3	Q9UHF0	TAC3	218.875	208.25	917.125	448.083
PRKCB	P05771	PRKCB	283	323.875	737.25	448.042
C6ORF89	Q6UWU4	C6orf89	223.125	238.875	882.125	448.042
CRYZL1	O95825	CRYZL1	222.883	257.375	863.859	448.039
ZSCAN18	Q8TBC5	ZSCAN18	328.5	170.5	845	448
SOHLH1	Q5JUK2	SOHLH1	258.5	230	855.5	448
SERPINA10	Q9UK55	SERPINA10	362	312.5	669.5	448
PSENEN	Q9NZ42	PSENEN	302.5	270.5	771	448
PI4K2B	Q8TCG2	PI4K2B	357	253.5	733.5	448
AIG1	Q9NVV5	AIG1	294.5	209	840.5	448
NR2E3	Q9Y5X4	NR2E3	327.5	259.625	756.75	447.958
KIRREL2	Q6UWL6	KIRREL2	233.125	195	915.75	447.958
ATF5	Q9Y2D1	ATF5	255.5	354	734	447.833
CORO1A	P31146	CORO1A	340	220	783.5	447.833
LRRC45	Q96CN5	LRRC45	409	354	580.5	447.833
MYSM1	Q5VVJ2	MYSM1	251.5	153.5	938.5	447.833
YWHAB	P31946	YWHAB	240.5	253.5	849.5	447.833
SERPINB8	P50452	SERPINB8	255.375	203.5	884.25	447.708
AGO3	Q9H9G7	AGO3	287	195.375	860.75	447.708
ZC3H15	Q8WU90	ZC3H15	224.5	468.5	650	447.667
SLC23A3	Q6PIS1	SLC23A3	346.5	225.5	771	447.667
PHKG2	P15735	PHKG2	304.5	336.5	702	447.667
MIF4GD	A9UHW6	MIF4GD	332	359.5	651.5	447.667
ALG9	Q9H6U8	ALG9	224.625	214.125	904.25	447.667
OR9K2	Q8NGE7	OR9K2	310.5	324.5	707.5	447.5
ANAPC2	Q9UJX6	ANAPC2	150	319.5	873	447.5
DCD	P81605	DCD	260	202	880.5	447.5
DUOX2	Q9NRD8	DUOX2	211	141	990.5	447.5
CPEB3	Q8NE35	CPEB3	276	229	837.5	447.5
PRICKLE2	Q7Z3G6	PRICKLE2	365	224	753.5	447.5
SLC8A1	P32418	SLC8A1	243.5	160	939	447.5
PSMD13	Q9UNM6	PSMD13	277.5	321	744	447.5
SLC33A1	O00400	SLC33A1	188	230	924.5	447.5
DXO	O77932	DXO	301.5	228.469	812.5	447.49
PYROXD1	Q8WU10	PYROXD1	220.375	215.938	906.125	447.479
KAT8	Q9H7Z6	KAT8	313.562	172.875	855.875	447.438
TAAR2	Q9P1P5	TAAR2	220.25	216.375	905.5	447.375
ZFP92	A6NM28	ZFP92	366.5	195	780.5	447.333
SAMD4A	Q9UPU9	SAMD4A	259	195.5	887.5	447.333
PIH1D2	Q8WWB5	PIH1D2	231.5	136.5	974	447.333
FGG	P02679	FGG	312	173.5	856.5	447.333
ETV5	P41161	ETV5	199	201.5	941.5	447.333
BCL2L2	Q92843	BCL2L2	294.5	237	810.5	447.333
NPM1	P06748	NPM1	297.476	189.149	855.368	447.331
NSUN5	Q96P11	NSUN5	235	260.625	846.125	447.25
TUBGCP2	Q9BSJ2	TUBGCP2	232	245	864.625	447.208
IRF3	Q14653	IRF3	199.125	234.906	907.5	447.177
PSPC1	Q8WXF1	PSPC1	244.5	398.5	698.5	447.167
DR1	Q01658	DR1	260.5	185	896	447.167
VAV3	Q9UKW4	VAV3	284.5	154.5	902.5	447.167
ACP1	P24666	ACP1	248	297.375	796	447.125
CDK9	P50750	CDK9	266.594	174.875	899.844	447.104
TBX10	O75333	TBX10	454.75	159.5	727	447.083
TRIM63	Q969Q1	TRIM63	366.5	257	717.5	447
SOX2	P48431	SOX2	216.5	156.5	968	447
INTS7	Q9NVH2	INTS7	353.406	207.062	780.531	447
HOXB7	P09629	HOXB7	260	467.5	613.5	447
GALNT4	Q8N4A0	GALNT4	462.5	228	650.5	447
FAM204A	Q9H8W3	FAM204A	322.5	326	692.5	447
EIF4E2	O60573	EIF4E2	246.25	244.25	850.5	447
CYP2C8	P10632	CYP2C8	340.5	290	710.5	447
AHSP	Q9NZD4	AHSP	304	224	813	447
HVCN1	Q96D96	HVCN1	316.75	266	758.125	446.958
SPINK5	Q9NQ38	SPINK5	234.188	165.375	941.25	446.938
GSX2	Q9BZM3	GSX2	226.375	259.75	854.625	446.917
SMAD1	Q15797	SMAD1	308.5	302.5	729.5	446.833
RPS18	P62269	RPS18	165	236.5	939	446.833
PPARD	Q03181	PPARD	339	309.5	692	446.833
PGLS	O95336	PGLS	200	162	978.5	446.833
CRLF1	O75462	CRLF1	345	203.5	792	446.833
TIE1	P35590	TIE1	399	173.5	768	446.833
ZNF177	Q13360	ZNF177	336.25	228	776.125	446.792
RPUSD3	Q6P087	RPUSD3	240.469	241.094	858.812	446.792
SMAD4	Q13485	SMAD4	317.25	277.25	745.75	446.75
LRP11	Q86VZ4	LRP11	313.438	228.75	798.062	446.75
GID8	Q9NWU2	GID8	298	247.5	794.5	446.667
BLK	P51451	BLK	151.5	206.5	982	446.667
CMAS	Q8NFW8	CMAS	269.5	336.5	734	446.667
G3BP1	Q13283	G3BP1	281.5	252.5	806	446.667
NKX6-3	A6NJ46	NKX6-3	302	142	896	446.667
GKAP1	Q5VSY0	GKAP1	321.5	239	779.5	446.667
STAM	Q92783	STAM	324.5	188.5	827	446.667
UTS2	O95399	UTS2	210	134.5	995.5	446.667
GOLGA5	Q8TBA6	GOLGA5	320.375	242.375	777.125	446.625
CD58	P19256	CD58	258.438	179.094	902.344	446.625
TLE4	Q04727	TLE4	257.25	336.438	746.125	446.604
ZNRF3	Q9ULT6	ZNRF3	302.875	184	852.75	446.542
GALR3	O60755	GALR3	314.5	161.5	863.5	446.5
CHRNA10	Q9GZZ6	CHRNA10	236.5	161.5	941.5	446.5
DPY19L2P1	Q6NXN4	DPY19L2P1	393.5	163	783	446.5
FBXO24	O75426	FBXO24	261.5	370	708	446.5
SCGB2A1	O75556	SCGB2A1	360.5	341	638	446.5
HOXB4	P17483	HOXB4	270	276	793.5	446.5
KAAG1	Q9UBP8	KAAG1	251	231.375	857.125	446.5
OPN1LW	P04000	OPN1LW	191	237	911.5	446.5
RWDD4	Q6NW29	RWDD4	406	200	733.5	446.5
NBR1	Q14596	NBR1	199.156	171.406	968.469	446.344
TRO	Q12816	TRO	195	238.5	905.5	446.333
SMDT1	Q9H4I9	SMDT1	358.5	255.5	725	446.333
RAB18	Q9NP72	RAB18	242.5	269	827.5	446.333
PCYT1A	P49585	PCYT1A	414	287	638	446.333
MLANA	Q16655	MLANA	190	147	1002	446.333
ARTN	Q5T4W7	ARTN	209	218.5	911.5	446.333
PGM5	Q15124	PGM5	197	426.125	715.75	446.292
WNT10B	O00744	WNT10B	315.5	307.5	715.5	446.167
VIM	P08670	VIM	420	264	654.5	446.167
TAF5L	O75529	TAF5L	245.5	151	942	446.167
RBP4	P02753	RBP4	200	340.5	798	446.167
PRDM11	Q9NQV5	PRDM11	213.5	169.5	955.5	446.167
PECAM1	P16284	PECAM1	319.5	262	757	446.167
IL26	Q9NPH9	IL26	314.5	368	656	446.167
FBN2	P35556	FBN2	199.5	172	967	446.167
ETV2	O00321	ETV2	262	134	942.5	446.167
ABCC12	Q96J65	ABCC12	262.5	163.5	912.5	446.167
ESD	P10768	ESD	203.5	192.875	942	446.125
IPO5	O00410	IPO5	233.375	132.25	972.625	446.083
MBNL1	Q9NR56	MBNL1	277.625	222.875	837.75	446.083
CTAGE1	Q96RT6	CTAGE1	336.75	226.5	774.875	446.042
DNAJC30	Q96LL9	DNAJC30	383.5	309.5	645	446
CABP2	Q9NPB3	CABP2	307	166.5	864.5	446
CCK	P06307	CCK	317	316	705	446
CCL5	P13501	CCL5	244.5	405.5	688	446
DHODH	Q02127	DHODH	311.5	269	757.5	446
AGAP1	Q9UPQ3	AGAP1	204	233	901	446
IAPP	P10997	IAPP	494	135	709	446
LYPD2	Q6UXB3	LYPD2	241	221.5	875.5	446
NME3	Q13232	NME3	388	193	757	446
XPO7	Q9UIA9	XPO7	289.5	159	889.5	446
ZYX	Q15942	ZYX	321	335.5	681.5	446
TMBIM4	Q9HC24	TMBIM4	288.25	173.75	875.875	445.958
ANXA10	Q9UJ72	ANXA10	303.625	250.75	783.5	445.958
TNFRSF25	Q93038	TNFRSF25	337	172.875	827.75	445.875
SNCG	O76070	SNCG	239	452	646.5	445.833
NPSR1	Q6W5P4	NPSR1	369	138	830.5	445.833
KRT28	Q7Z3Y7	KRT28	349.5	196	792	445.833
CRY1	Q16526	CRY1	375	214	748.5	445.833
PGM3	O95394	PGM3	248.375	321.75	767	445.708
EEF1B2	P24534	EEF1B2	259.406	232.594	845.062	445.688
KRTAP5-11	Q6L8G4	KRTAP5-11	415.5	255	666.5	445.667
FPR2	P25090	FPR2	268	441.5	627.5	445.667
OSGEPL1	Q9H4B0	OSGEPL1	381.5	297.5	658	445.667
SAP130	Q9H0E3	SAP130	349	190.5	797.5	445.667
PTGIS	Q16647	PTGIS	405	244.5	687.5	445.667
RAP2C	Q9Y3L5	RAP2C	456	232.5	648.5	445.667
TTF2	Q9UNY4	TTF2	225.5	220.5	890.5	445.5
TNS1	Q9HBL0	TNS1	238	217	881.5	445.5
NCKAP5	O14513	NCKAP5	263.5	145	928	445.5
INSL4	Q14641	INSL4	302	283.5	751	445.5
GPR68	Q15743	GPR68	291	139.5	906	445.5
FKRP	Q9H9S5	FKRP	280	180.5	876	445.5
DEFB128	Q7Z7B8	DEFB128	214.5	134	988	445.5
BBOX1	O75936	BBOX1	435	232.5	669	445.5
SPAG11B	Q08648	SPAG11B	232.406	333.531	770.281	445.406
ACSL4	O60488	ACSL4	149.875	258.125	928.125	445.375
TBCC	Q15814	TBCC	236.875	226.375	872.875	445.375
SKIDA1	Q1XH10	SKIDA1	285.5	185	865.5	445.333
SCAF11	Q99590	SCAF11	293	151	892	445.333
PPFIA1	Q13136	PPFIA1	272	180	884	445.333
INSM1	Q01101	Insm1	286	278.5	771.5	445.333
ITGA1	P56199	ITGA1	266.5	174.5	895	445.333
HDAC4	P56524	HDAC4	366	196	774	445.333
DCLK1	O15075	DCLK1	422.5	295	618.5	445.333
ABHD5	Q8WTS1	ABHD5	269	264	803	445.333
GRK4	P32298	GRK4	307.211	171.758	856.539	445.169
BPESC1	Q9GZL8	BPESC1	205	210	920.5	445.167
BTBD10	Q9BSF8	BTBD10	379.5	168.5	787.5	445.167
EVI2A	P22794	EVI2A	310.75	199.875	824.875	445.167
GPR85	P60893	GPR85	200	374.5	761	445.167
PKNOX2	Q96KN3	PKNOX2	240.5	140	955	445.167
SNX12	Q9UMY4	SNX12	209.875	279.875	845.75	445.167
SPARCL1	Q14515	SPARCL1	245	183.5	907	445.167
ZNF772	Q68DY9	ZNF772	289.125	146.375	899.875	445.125
PARM1	Q6UWI2	PARM1	265.625	175.875	893.875	445.125
GUCY2D	Q02846	GUCY2D	429.75	222.625	682.781	445.052
VAMP4	O75379	VAMP4	315.5	251	768.5	445
MED19	A0JLT2	MED19	193.5	171	970.5	445
LEG1	P09382	LEG1	222.5	179	933.5	445
CEP76	Q8TAP6	CEP76	350.5	223	761.5	445
CCDC73	Q6ZRK6	CCDC73	237	151.5	946.5	445
ANO5	Q75V66	ANO5	320	182.5	832.5	445
WARS2	Q9UGM6	WARS2	391.906	244.531	698.406	444.948
SLFNL1	Q499Z3	SLFNL1	196.125	311.75	826.875	444.917
MEAF6	Q9HAF1	MEAF6	157.625	157.875	1019.25	444.917
ZBTB32	Q9Y2Y4	ZBTB32	259.5	219	856	444.833
TRH	P20396	TRH	316.5	342	676	444.833
SPATA33	Q96N06	SPATA33	339	210.5	785	444.833
OR14A16	Q8NHC5	OR14A16	251.5	179	904	444.833
FAM217B	Q9NTX9	FAM217B	313.5	313	708	444.833
CCL16	O15467	CCL16	198.5	236.5	899.5	444.833
MCM10	Q7L590	MCM10	404.875	168.875	760.625	444.792
GLB1	P16278	GLB1	190.625	260	883.625	444.75
EHD3	Q9NZN3	EHD3	180.5	140	1013.5	444.667
PAPOLB	Q9NRJ5	PAPOLB	331.5	200	802.5	444.667
PBX4	Q9BYU1	PBX4	379.5	320.5	634	444.667
PLPPR1	Q8TBJ4	PLPPR1	418	257.5	658.5	444.667
PPP1R36	Q96LQ0	PPP1R36	300.5	188.5	845	444.667
SLC38A5	Q8WUX1	SLC38A5	234.5	350	749.5	444.667
GBP2	P32456	GBP2	328.25	275.75	729.875	444.625
ZSCAN1	Q8NBB4	ZSCAN1	215	263	855.5	444.5
ZNF837	Q96EG3	ZNF837	227	248	858.5	444.5
ZKSCAN1	P17029	ZKSCAN1	287	295	751.5	444.5
TTPAL	Q9BTX7	TTPAL	333	276	724.5	444.5
METTL18	O95568	METTL18	136	224.5	973	444.5
KIR2DL5A	Q8N109	KIR2DL5A	262.5	311	760	444.5
FAM180A	Q6UWF9	FAM180A	184.5	221	928	444.5
DPRX	A6NFQ7	DPRX	404.5	213	716	444.5
FASTK	Q14296	FASTK	311	309.25	713	444.417
ZNF7	P17097	ZNF7	222.125	284.625	826.5	444.417
TMEM182	Q6ZP80	TMEM182	384.5	177.5	771	444.333
TIMD4	Q96H15	TIMD4	255	213.5	864.5	444.333
SAMD13	Q5VXD3	SAMD13	269	190.5	873.5	444.333
RFPL4B	Q6ZWI9	RFPL4B	428.5	115.5	789	444.333
PIK3IP1	Q96FE7	PIK3IP1	359	209	765	444.333
GABRA2	P47869	GABRA2	354.5	228.5	750	444.333
EIF2AK3	Q9NZJ5	EIF2AK3	396	124	813	444.333
ABHD12	Q8N2K0	ABHD12	145.5	158	1029.5	444.333
SEC31B	Q9NQW1	SEC31B	253.875	301.75	777.25	444.292
NNMT	P40261	NNMT	328.5	179.375	824.875	444.25
CATIP	Q7Z7H3	CATIP	366.875	186.5	779.375	444.25
VASH1	Q7L8A9	VASH1	272.312	190.844	869.562	444.24
LIPK	Q5VXJ0	LIPK	403.25	175.875	753.5	444.208
UBE2J1	Q9Y385	UBE2J1	310	228	794.5	444.167
KMT2E	Q8IZD2	KMT2E	237	511	584.5	444.167
GNAI1	P63096	GNAI1	214	97.5	1021	444.167
CPA4	Q9UI42	CPA4	265	379.5	688	444.167
COA5	Q86WW8	COA5	253.5	142	937	444.167
C11ORF42	Q8N5U0	C11orf42	190.5	247	895	444.167
MROH5	Q6ZUA9	MROH5	375.5	281.5	675.5	444.167
RAB33B	Q9H082	RAB33B	314.75	199.25	818.125	444.042
NFIC	P08651	NFIC	363	261.5	707.5	444
KRTAP5-4	Q6L8H1	KRTAP5-4	210.5	286.5	835	444
MYLIP	Q8WY64	MYLIP	451.5	285	595.5	444
MYT1L	Q9UL68	MYT1L	381.5	160.5	790	444
OR7C2	O60412	OR7C2	472.5	218	641.5	444
POLR2H	P52434	POLR2H	289	252	791	444
SNRPB2	P08579	SNRPB2	266.5	236	829.5	444
PMEL	P40967	PMEL	393.625	314.125	624	443.917
CPSF6	Q16630	CPSF6	262.125	151.5	918.125	443.917
CAMKMT	Q7Z624	CAMKMT	230.625	217.375	883.625	443.875
TRIM31	Q9BZY9	TRIM31	201.5	208	922	443.833
MUC4	Q99102	MUC4	385	147.5	799	443.833
GMPS	P49915	GMPS	322	247	762.5	443.833
ADAM21	Q9UKJ8	ADAM21	233	215	883.5	443.833
ABCA9	Q8IUA7	ABCA9	288.5	152.5	890.5	443.833
STAC	Q99469	STAC	305	225.125	801	443.708
GLB1L3	Q8NCI6	GLB1L3	291.5	222.5	817	443.667
RLN2	P04090	RLN2	299.875	193.125	838	443.667
KRT9	P35527	KRT9	292	167.5	871.5	443.667
ANKRD6	Q9Y2G4	ANKRD6	199	96.5	1035.5	443.667
SIRT7	Q9NRC8	SIRT7	223.5	356	751.5	443.667
ZNF479	Q96JC4	ZNF479	266	170.5	894.5	443.667
TRIM21	P19474	TRIM21	252	128	951	443.667
CFAP36	Q96G28	CFAP36	259.219	215.258	856.508	443.661
METTL4	Q8N3J2	METTL4	179.5	271.5	879.875	443.625
RAPGEF3	O95398	RAPGEF3	245.625	230.625	854.5	443.583
PRAC1	Q96KF2	PRAC1	216	204	910.5	443.5
GPR27	Q9NS67	GPR27	349	170	811.5	443.5
IDH3G	P51553	IDH3G	270.75	207.375	852.375	443.5
SLC41A2	Q96JW4	SLC41A2	320.25	199.375	810.5	443.375
PAPD5	Q8NDF8	PAPD5	260.125	153.125	916.875	443.375
LIFR	P42702	LIFR	317	174.875	838.25	443.375
SSTR1	P30872	SSTR1	334.5	174	821.5	443.333
SEC22B	O75396	SEC22B	374.5	217.5	738	443.333
METTL2B	Q6P1Q9	METTL2B	291.5	181.5	857	443.333
C1D	Q13901	C1D	414.375	306.75	608.875	443.333
AMBN	Q9NP70	AMBN	328.5	212.5	789	443.333
WSB1	Q9Y6I7	WSB1	213.625	285.75	830.375	443.25
FES	P07332	FES	382	210.5	737	443.167
ADCY6	O43306	ADCY6	218	290.5	821	443.167
CPE	P16870	CPE	300	279.5	750	443.167
CT47A1	Q5JQC4	CT47A1	342	270.5	717	443.167
GPR137	Q96N19	GPR137	184.5	259.5	885.5	443.167
GLS2	Q9UI32	GLS2	311.5	195.5	822.5	443.167
LINC00301	Q8NCQ3	LINC00301	273.5	180	876	443.167
TRAK1	Q9UPV9	TRAK1	262	232.5	835	443.167
TRPM1	Q7Z4N2	TRPM1	291.5	179	859	443.167
DUSP22	Q9NRW4	DUSP22	305.5	195.75	828.125	443.125
CPA3	P15088	CPA3	306.664	169.859	852.773	443.099
MGAT5B	Q3V5L5	MGAT5B	196.375	170.125	962.75	443.083
CROCCP2	Q86T23	CROCCP2	274.5	266.375	788.375	443.083
PCDHGA3	Q9Y5H0	PCDHGA3	362.5	189	777.5	443
AMELY	Q99218	AMELY	290	171.5	867.5	443
CASP14	P31944	CASP14	189	129.5	1010.5	443
CD99L2	Q8TCZ2	CD99L2	257.75	171.25	900	443
FOXN4	Q96NZ1	FOXN4	241	209.5	878.5	443
KIF3A	Q9Y496	KIF3A	324	306.5	698.5	443
SERGEF	Q9UGK8	SERGEF	267	241.5	820.5	443
RAB6C	Q9H0N0	RAB6C	352.625	250.75	725.625	443
RBM4B	Q9BQ04	RBM4B	278	279.5	771.5	443
RINT1	Q6NUQ1	RINT1	244.5	200	884.5	443
RRM2B	Q7LG56	RRM2B	213.5	269	846.5	443
SRGAP3	O43295	SRGAP3	405.5	317.5	606	443
ANKK1	Q8NFD2	ANKK1	289.715	184.609	854.48	442.935
NUP54	Q7Z3B4	NUP54	277.125	286.25	765.375	442.917
IQCF1	Q8N6M8	IQCF1	287.125	221.25	820.375	442.917
BLOC1S2	Q6QNY1	BLOC1S2	274.625	206.625	847.375	442.875
GRIN3B	O60391	GRIN3B	238	205.5	885	442.833
LOXL4	Q96JB6	LOXL4	235	173	920.5	442.833
SCARB1	Q8WTV0	SCARB1	353.5	257.5	717.5	442.833
PUDP	Q08623	PUDP	223.875	152	952.5	442.792
USP5	P45974	USP5	303.5	235.875	788.875	442.75
BRF1	Q92994	BRF1	263.802	150.433	913.939	442.725
PFKFB4	Q16877	PFKFB4	293	257.5	777.5	442.667
ALDH1A2	O94788	ALDH1A2	264.5	164	899.5	442.667
ATG10	Q9H0Y0	ATG10	314.5	233	780.5	442.667
NCBP1	Q09161	NCBP1	485.5	208.5	634	442.667
NKX2-1	P43699	Nkx2-1	380	187.5	760.5	442.667
KBTBD4	Q9NVX7	KBTBD4	146.5	294	887.5	442.667
PLS3	Q9NRY6	PLS3	344.5	243	740.5	442.667
SPCS1	Q9Y6A9	SPCS1	275.5	346	706.5	442.667
THAP9	Q9H5L6	THAP9	211	138.5	978.5	442.667
RFFL	Q8WZ73	RFFL	294.5	294.5	739	442.667
TM2D3	Q9BRN9	TM2D3	225.5	162	940.5	442.667
CDC14B	O60729	CDC14B	236.094	170.438	921.281	442.604
CHRNB1	P11230	CHRNB1	333.5	282.5	711.75	442.583
PLPP5	Q8NEB5	PLPP5	290.375	310.125	727.125	442.542
MTURN	Q8N3F0	MTURN	224.875	178	924.75	442.542
GTF2H5	Q6ZYL4	GTF2H5	273.5	226.5	827.5	442.5
ANKRD19P	Q9H560	ANKRD19P	233.5	147.5	946.5	442.5
DPY19L3	Q6ZPD9	DPY19L3	308.5	269	750	442.5
ESPN	B1AK53	ESPN	217	128.5	982	442.5
EIF1	P41567	EIF1	261.5	475.5	590.5	442.5
KIF14	Q15058	KIF14	234	305	788.5	442.5
KMO	O15229	KMO	359	182	786.5	442.5
RDH16	O75452	RDH16	279.5	163	885	442.5
TLX3	O43711	TLX3	177.5	177.5	972.5	442.5
ZNF311	Q5JNZ3	ZNF311	169.5	277	881	442.5
GAGE2A	Q6NT46	GAGE2A	241	150	936.5	442.5
SPTBN2	O15020	SPTBN2	222	129.5	975.5	442.333
ITIH4	Q14624	ITIH4	384.5	148	794.5	442.333
IL1B	P01584	IL1B	327.5	225.5	774	442.333
GADD45G	O95257	GADD45G	218.5	302.5	806	442.333
CYP20A1	Q6UW02	CYP20A1	262.219	235.031	829.75	442.333
CCNA1	P78396	CCNA1	468.5	236	622.5	442.333
CTSB	P07858	CTSB	349.25	256.25	721.125	442.208
TMEM140	Q9NV12	TMEM140	412	274	640.5	442.167
RGS17	Q9UGC6	RGS17	419	167	740.5	442.167
TATDN3	Q17R31	TATDN3	304	135.5	887	442.167
TRIM45	Q9H8W5	TRIM45	264	229	833.5	442.167
TSPAN3	O60637	TSPAN3	343.5	232	751	442.167
VSIG10L	Q86VR7	VSIG10L	368.5	182.5	775.5	442.167
PRKD3	O94806	PRKD3	280.875	125.375	920.125	442.125
ENPP4	Q9Y6X5	ENPP4	256.25	150.25	919.625	442.042
MLPH	Q9BV36	MLPH	344.75	234.5	746.75	442
EVI5	O60447	EVI5	258.5	168	899.5	442
IMPDH1	P20839	IMPDH1	296.875	299.125	730	442
LIN37	Q96GY3	LIN37	190	135.5	1000.5	442
CHMP4B	Q9H444	CHMP4B	320.5	296.5	709	442
PDE6C	P51160	PDE6C	223.5	168.5	934	442
SDR16C5	Q8N3Y7	SDR16C5	305.5	268	752.5	442
SLC22A15	Q8IZD6	SLC22A15	287.5	240	798.5	442
ZMYM6	O95789	ZMYM6	277	203.5	845.5	442
PPCDC	Q96CD2	PPCDC	259.5	308	758.5	442
TMEM43	Q9BTV4	TMEM43	248.5	285.625	791.75	441.958
SMARCD1	Q96GM5	SMARCD1	288.375	227.875	809.625	441.958
PHF23	Q9BUL5	PHF23	382	337	606.5	441.833
IRF7	Q92985	IRF7	314.5	209.5	801.5	441.833
TMEM39A	Q9NV64	TMEM39A	255.5	218	852	441.833
CGA	P01215	CGA	292	370.125	663.25	441.792
HS3ST1	O14792	HS3ST1	305.594	211.719	807.938	441.75
CASC2	Q8IU53	CASC2	236.75	159.75	928.75	441.75
ABCA10	Q8WWZ4	ABCA10	231.5	164.5	929	441.667
AKIRIN2	Q53H80	AKIRIN2	436	255	634	441.667
CAPS2	Q86UW7	CAPS2	316.5	216.5	792	441.667
NECAP1	Q8NC96	NECAP1	269.375	394.5	661.125	441.667
LRRC58	Q96CX6	LRRC58	399	143	783	441.667
TMEM184A	Q6ZMB5	TMEM184A	198	244.5	882.5	441.667
SMG6	Q86US8	SMG6	200.5	372.5	752	441.667
TMSB4Y	O14604	TMSB4Y	387.5	285	652.5	441.667
USP31	Q70CQ4	USP31	478.5	248.5	598	441.667
TOMM40L	Q969M1	TOMM40L	293	166.5	865.5	441.667
USP25	Q9UHP3	USP25	261.211	424.578	639.016	441.602
APOL4	Q9BPW4	APOL4	232.5	213.25	878.875	441.542
DENND1B	Q6P3S1	DENND1B	267.523	261.672	795.352	441.516
PHKA1	P46020	PHKA1	202	234	888.5	441.5
OVGP1	Q12889	OVGP1	308	298	718.5	441.5
PAFAH1B3	Q15102	PAFAH1B3	302.5	152	870	441.5
GBX1	Q14549	GBX1	207	136.5	981	441.5
RAB39A	Q14964	RAB39A	256.5	306	762	441.5
SNX29P2	Q8IUI4	SNX29P2	140.5	313.5	870.5	441.5
TIMP3	P35625	TIMP3	209	305	810.5	441.5
ZNF543	Q08ER8	ZNF543	179	141	1004.5	441.5
PRKAB2	O43741	PRKAB2	270.25	186.875	867	441.375
SSTR5	P35346	SSTR5	494.5	218.5	611	441.333
CSMD1	Q96PZ7	CSMD1	278.5	153.5	892	441.333
COX5B	P10606	COX5B	233.25	195.875	894.875	441.333
TMSB4X	P62328	TMSB4X	299.75	210.25	813.875	441.292
FAM136A	Q96C01	FAM136A	200.344	382.188	741.031	441.188
GNG10	P50151	GNG10	320.5	260	743	441.167
APMAP	Q9HDC9	APMAP	279.5	256	788	441.167
EPB41L4B	Q9H329	EPB41L4B	261	213.5	849	441.167
GCNT1	Q02742	GCNT1	292	373.5	658	441.167
FHL5	Q5TD97	FHL5	353	286.5	684	441.167
PANX3	Q96QZ0	PANX3	254.5	157.5	911.5	441.167
TMEM207	Q6UWW9	TMEM207	227	583.5	513	441.167
TRERF1	Q96PN7	TRERF1	290	165	868.5	441.167
SMC6	Q96SB8	SMC6	293.5	166.5	863.5	441.167
CT45A1	Q5HYN5	CT45A1	205.344	175.156	942.844	441.115
SERPINA6	P08185	SERPINA6	213.531	234.062	875.656	441.083
TMX3	Q96JJ7	TMX3	210.5	244.25	868.375	441.042
GEMIN2	O14893	GEMIN2	240	174.5	908.5	441
ACOT9	Q9Y305	ACOT9	385.5	237	700.5	441
EYA4	O95677	EYA4	241.5	168.5	913	441
CENPI	Q92674	CENPI	256	353.5	713.5	441
NAV3	Q8IVL0	NAV3	274.5	154	894.5	441
RSPH6A	Q9H0K4	RSPH6A	278	216	829	441
STARD4	Q96DR4	STARD4	195.5	153	974.5	441
STRADB	Q9C0K7	STRADB	285	243.5	794.5	441
NRBF2	Q96F24	NRBF2	243.75	183.125	895.75	440.875
TMEM79	Q9BSE2	TMEM79	250.5	248	824	440.833
PIAS3	Q9Y6X2	PIAS3	224.5	213.5	884.5	440.833
ORAI2	Q96SN7	ORAI2	250.5	427.5	644.5	440.833
KIF20A	O95235	KIF20A	254.5	215	853	440.833
KCNQ5	Q9NR82	KCNQ5	184	225	913.5	440.833
KCNJ2	P63252	KCNJ2	274.5	341	707	440.833
ESCO2	Q56NI9	ESCO2	184.5	253	885	440.833
CALU	O43852	CALU	220.5	137	965	440.833
PLEKHG5	O94827	PLEKHG5	347	185.25	790.188	440.812
GBP4	Q96PP9	GBP4	239.5	304.75	778	440.75
MUC20	Q8N307	MUC20	231.375	241.375	849.5	440.75
ULK1	O75385	ULK1	386.125	182.125	754	440.75
XPOT	O43592	XPOT	262.094	214.125	846.031	440.75
PSMG1	O95456	PSMG1	256.625	431.75	633.75	440.708
LRRC28	Q86X40	LRRC28	304.5	243.875	773.75	440.708
ABTB1	Q969K4	ABTB1	285.25	358.25	678.531	440.677
RPL39L	Q96EH5	RPL39L	244	175.5	902.5	440.667
PSG6	Q00889	PSG6	281.5	380	660.5	440.667
CRLF3	Q8IUI8	CRLF3	246.5	211.5	864	440.667
COL4A6	Q14031	COL4A6	203	183	936	440.667
CCL2	P13500	CCL2	414.5	254.5	653	440.667
ALDH3B2	P48448	ALDH3B2	289.5	226	806.5	440.667
AGL	P35573	AGL	271	181.5	869.5	440.667
IL1RN	P18510	IL1RN	223.594	287.281	811.094	440.656
FCRL2	Q96LA5	FCRL2	201	376	744.875	440.625
MYLK	Q15746	MYLK	199.375	180.625	941.875	440.625
STK38	Q15208	STK38	290.5	238.125	793.125	440.583
SDHA	P31040	SDHA	209.938	288.312	823.312	440.521
YKT6	O15498	YKT6	273.5	320	728	440.5
TXNDC9	O14530	TXNDC9	320.5	360.5	640.5	440.5
TRAF1	Q13077	TRAF1	187	137.5	997	440.5
TFF3	Q07654	TFF3	480.875	195	645.625	440.5
RPL38	P63173	RPL38	340	295	686.5	440.5
PRSS57	Q6UWY2	PRSS57	182.5	211	928	440.5
MAP2K6	P52564	MAP2K6	193	137.5	991	440.5
LRRC20	Q8TCA0	LRRC20	273.375	312	736.125	440.5
CCDC158	Q5M9N0	CCDC158	280.5	148.5	892.5	440.5
KIR3DL1	P43629	KIR3DL1	301	179.875	840.375	440.417
STX11	O75558	STX11	245	374.25	702	440.417
ZNF846	Q147U1	ZNF846	407.5	250	663.5	440.333
NPPB	P16860	NPPB	289	397.5	634.5	440.333
MYL5	Q02045	MYL5	230.625	270.375	820	440.333
MYH9	P35579	MYH9	312.5	134	874.5	440.333
EMID1	Q96A84	EMID1	251	200	870	440.333
COPRS	Q9NQ92	COPRS	182	107.5	1031.5	440.333
C3ORF22	Q8N5N4	C3orf22	336.5	273	711.5	440.333
ZNF672	Q499Z4	ZNF672	199	234.5	887.5	440.333
TRPC5	Q9UL62	TRPC5	272.875	186.125	861.75	440.25
SLAMF1	Q13291	SLAMF1	186.625	371.75	762.375	440.25
LCN9	Q8WX39	LCN9	349.5	144.875	826.375	440.25
C17ORF58	Q2M2W7	C17orf58	205.375	358.125	757.25	440.25
COX7A2L	O14548	COX7A2L	291.5	459	570	440.167
BAAT	Q14032	BAAT	371	203	746.5	440.167
BCAT2	O15382	BCAT2	292.5	203	825	440.167
CKS2	P33552	CKS2	286	246.5	788	440.167
ST14	Q9Y5Y6	ST14	197	231	892.5	440.167
EIF3I	Q13347	EIF3I	297	296	727.5	440.167
FAM78A	Q5JUQ0	FAM78A	276	233	811.5	440.167
FOXF1	Q12946	FOXF1	344	162.5	814	440.167
SGTB	Q96EQ0	SGTB	263.5	184.5	872.5	440.167
BAALC	Q8WXS3	BAALC	460.25	133.25	726.875	440.125
RETNLB	Q9BQ08	RETNLB	216.875	167.75	935.5	440.042
ARL13B	Q3SXY8	ARL13B	280.75	221.125	818.25	440.042
DRD2	P14416	DRD2	348	146.5	825.5	440
LHCGR	P22888	LHCGR	233	183.5	903.5	440
CTCFL	Q8NI51	CTCFL	459.5	240.5	620	440
ADH1B	P00325	ADH1B	359	257.5	703.5	440
KRT37	O76014	KRT37	401	270	649	440
NSUN6	Q8TEA1	NSUN6	169.5	141.5	1009	440
MAT2A	P31153	MAT2A	176	204	940	440
ZNF30	P17039	ZNF30	239	133	948	440
SAT1	P21673	SAT1	280.5	226.5	813	440
TM6SF2	Q9BZW4	TM6SF2	310.5	134	875.5	440
INTS4	Q96HW7	INTS4	293.602	200.727	825.422	439.917
WDFY4	Q6ZS81	WDFY4	300.25	206	813.5	439.917
KDELR1	P24390	KDELR1	173.875	277.625	868.125	439.875
CYCS	P99999	CYCS	227.875	307.75	784	439.875
ZFYVE21	Q9BQ24	ZFYVE21	410.5	254.5	654.5	439.833
TXNDC2	Q86VQ3	TXNDC2	176	206.5	937	439.833
RCSD1	Q6JBY9	RCSD1	245.5	192	882	439.833
OPRD1	P41143	OPRD1	176.5	222.5	920.5	439.833
MED24	O75448	MED24	274	337.5	708	439.833
LOXL1	Q08397	LOXL1	269	212.5	838	439.833
HNMT	P50135	HNMT	176	223.5	920	439.833
HCLS1	P14317	HCLS1	209	241	869.5	439.833
BCS1L	Q9Y276	BCS1L	315.5	292.5	711.5	439.833
CKLF	Q9UBR5	CKLF	259.5	228.438	831.281	439.74
STK3	Q13188	STK3	217.703	179.434	921.881	439.673
HMGA2	P52926	HMGA2	133.5	538.5	647	439.667
MEDAG	Q5VYS4	MEDAG	254	150	915	439.667
MAGEA10	P43363	MAGEA10	242.5	407	669.5	439.667
TRPM3	Q9HCF6	TRPM3	454.75	173.875	690.125	439.583
VSX2	P58304	VSX2	238	198	882.5	439.5
SLC22A24	Q8N4F4	SLC22A24	334.5	252	732	439.5
RNF181	Q9P0P0	RNF181	247	197.5	874	439.5
RBM6	P78332	RBM6	247	304	767.5	439.5
MAN2B1	O00754	MAN2B1	354.75	230.625	733.125	439.5
KRTAP10-5	P60370	KRTAP10-5	245	153	920.5	439.5
DRD5	P21918	DRD5	334.5	206.5	777.5	439.5
CARD16	Q5EG05	CARD16	206	193.125	919.375	439.5
MRPL10	Q7Z7H8	MRPL10	237.875	342	738.5	439.458
LNX1	Q8TBB1	LNX1	243.125	200.5	874.625	439.417
LUC7L	Q9NQ29	LUC7L	290.844	220.156	807.156	439.385
DDRGK1	Q96HY6	DDRGK1	325.688	263.469	728.906	439.354
PPP1R14B	Q96C90	PPP1R14B	223	165.5	929.5	439.333
LGR4	Q9BXB1	LGR4	456	238.5	623.5	439.333
LCE5A	Q5TCM9	LCE5A	259.5	144	914.5	439.333
CELF5	Q8N6W0	CELF5	226.5	179.5	912	439.333
C1QC	P02747	C1QC	281.5	317	719.5	439.333
KLK5	Q9Y337	KLK5	319.25	284.5	714	439.25
LMF2	Q9BU23	LMF2	204.188	196.469	916.906	439.188
PLEKHA8P1	O95397	PLEKHA8P1	412	276.5	629	439.167
TPD52L2	O43399	TPD52L2	137.375	209.125	970.875	439.125
SLX1A	Q9BQ83	SLX1A	247.891	155.008	914.477	439.125
ARHGAP4	P98171	ARHGAP4	305.703	262.719	748.852	439.091
CDCA4	Q9BXL8	CDCA4	269.5	201.375	846.375	439.083
IGFBP1	P08833	IGFBP1	265.719	260.188	791.344	439.083
ZNF106	Q9H2Y7	ZNF106	232	182	903	439
TMEM14A	Q9Y6G1	TMEM14A	453	235.5	628.5	439
SRGAP1	Q7Z6B7	SRGAP1	393.875	187.375	735.75	439
SLC38A7	Q9NVC3	SLC38A7	212	158.5	946.5	439
PDCD11	Q14690	PDCD11	260.5	161	895.5	439
ASCL2	Q99929	ASCL2	257	172	888	439
ADNP2	Q6IQ32	ADNP2	383.5	155.5	778	439
ACAA2	P42765	ACAA2	264	333.5	719.5	439
KCNMB3	Q9NPA1	KCNMB3	242.25	173.125	901.281	438.885
ELFN2	Q5R3F8	ELFN2	315.5	207.5	793.5	438.833
CRABP1	P29762	CRABP1	290.5	252.5	773.5	438.833
TBP	P20226	TBP	177	184.5	955	438.833
MAP2K3	P46734	MAP2K3	318	236	762.5	438.833
ALDH1L1	O75891	ALDH1L1	190.625	189.5	936.125	438.75
SPDYA	Q5MJ70	SPDYA	188	120	1008	438.667
SNRPA1	P09661	SNRPA1	257.5	146	912.5	438.667
PRIMA1	Q86XR5	PRIMA1	294	162.5	859.5	438.667
LGALS9B	Q3B8N2	LGALS9B	243.5	218	854.5	438.667
GUCD1	Q96NT3	GUCD1	393.5	195.5	727	438.667
FAM83F	Q8NEG4	FAM83F	301	271	744	438.667
AQP10	Q96PS8	AQP10	329.5	257.5	729	438.667
RAB1B	Q9H0U4	RAB1B	324.25	230.125	761.5	438.625
OPN1SW	P03999	OPN1SW	234.438	190.25	890.906	438.531
TPM1	P09493	TPM1	235.062	172	908.5	438.521
RLIM	Q9NVW2	RLIM	279	228	808.5	438.5
PERP	Q96FX8	PERP	224	243	848.5	438.5
LYPD8	Q6UX82	LYPD8	399.5	144	772	438.5
F5	P12259	F5	272	134.5	909	438.5
DNAJC18	Q9H819	DNAJC18	357	243.5	715	438.5
CATSPER1	Q8NEC5	CATSPER1	224.5	215.25	875.75	438.5
KLK1	P06870	KLK1	238.625	271.625	805	438.417
LARP1B	Q659C4	LARP1B	231.375	193	890.75	438.375
BRPF3	Q9ULD4	BRPF3	129	165	1021	438.333
CA5B	Q9Y2D0	CA5B	327	266.5	721.5	438.333
CFP	P27918	CFP	290.5	291.5	733	438.333
KCNJ16	Q9NPI9	KCNJ16	432	320.5	562.5	438.333
KIF4A	O95239	KIF4A	243.5	188.5	883	438.333
NDC1	Q9BTX1	NDC1	335	250.5	729.5	438.333
PARG	Q86W56	PARG	245.75	188.25	881	438.333
ZNF517	Q6ZMY9	ZNF517	397.5	133	784.5	438.333
BAGE3	Q86Y29	BAGE3	324.5	183.75	806.5	438.25
DHRS9	Q9BPW9	DHRS9	254.25	235.125	825.25	438.208
PRY	O14603	PRY	316.656	171.594	826.281	438.177
ZFP2	Q6ZN57	ZFP2	280.5	198	836	438.167
HIGD1C	A8MV81	HIGD1C	189.5	137	988	438.167
CHST14	Q8NCH0	CHST14	241	188	885.5	438.167
SS18L1	O75177	SS18L1	364.516	227.336	722.5	438.117
HAGHL	Q6PII5	HAGHL	261.625	173.125	879.375	438.042
HK1	P19367	HK1	244.75	295.375	774	438.042
ZNF804A	Q7Z570	ZNF804A	326	111	877	438
ZNF28	P17035	ZNF28	210.5	200.5	903	438
SDC4	P31431	SDC4	279	228	807	438
RAB9A	P51151	RAB9A	477.5	262.5	574	438
OTX1	P32242	OTX1	317	226.5	770.5	438
NOM1	Q5C9Z4	NOM1	285.5	141	887.5	438
CSF3	P09919	CSF3	211.5	249	853.5	438
ANKRD37	Q7Z713	ANKRD37	264.5	174	875.5	438
ZFC3H1	O60293	ZFC3H1	238.875	187.25	887.75	437.958
DEFB103A	P81534	DEFB103A	262.906	159.969	890.781	437.885
GCHFR	P30047	GCHFR	417.5	213.5	682.5	437.833
CIRBP-AS1	Q8TBR5	CIRBP-AS1	496	201.5	616	437.833
ARL4A	P40617	ARL4A	370.5	285.5	657.5	437.833
PIK3C2A	O00443	PIK3C2A	378.5	168.5	766.5	437.833
SNIP1	Q8TAD8	SNIP1	296.5	157	860	437.833
SIX3	O95343	SIX3	449	258.5	606	437.833
KLHL2	O95198	KLHL2	351.781	249.344	712.281	437.802
EPB41L4A	Q9HCS5	EPB41L4A	196.375	437	680	437.792
MYO3A	Q8NEV4	MYO3A	221.75	186.125	905.375	437.75
SNRNP200	O75643	Snrnp200	358.5	194.5	760	437.667
RAB33A	Q14088	RAB33A	319	222	772	437.667
PYY	P10082	PYY	244.5	175	893.5	437.667
PJA2	O43164	PJA2	142	190	981	437.667
MRPS14	O60783	MRPS14	338.5	205.5	769	437.667
GTF2IRD2	Q86UP8	GTF2IRD2	289	259.375	764.5	437.625
PIKFYVE	Q9Y2I7	PIKFYVE	358.625	222.125	732	437.583
MUC15	Q8N387	MUC15	262.062	171.75	878.906	437.573
CBX7	O95931	CBX7	251.875	150.5	910.25	437.542
HNRNPR	O43390	HNRNPR	267.625	198.375	846.625	437.542
ZNF550	Q7Z398	ZNF550	235.688	333.406	743.469	437.521
ZNF572	Q7Z3I7	ZNF572	221.5	235.5	855.5	437.5
SRC	P12931	SRC	209	237	866.5	437.5
RRP9	O43818	RRP9	295	277.5	740	437.5
PPARGC1A	Q9UBK2	PPARGC1A	226	166	920.5	437.5
METTL25	Q8N6Q8	METTL25	368	303	641	437.333
GMPPB	Q9Y5P6	GMPPB	301.5	203.5	807	437.333
GNG12	Q9UBI6	GNG12	233.125	180.375	898.5	437.333
LRIT1	Q9P2V4	LRIT1	206.5	172.5	933	437.333
CEBPB	P17676	CEBPB	187.5	233.5	891	437.333
MSH4	O15457	MSH4	395.5	208	708.5	437.333
TCTN3	Q6NUS6	TCTN3	226.5	161	924.5	437.333
OR2T27	Q8NH04	OR2T27	250	276	786	437.333
YY2	O15391	YY2	273	200.5	838.5	437.333
CRP	P02741	CRP	243.75	229.5	838.5	437.25
GALNT12	Q8IXK2	GALNT12	234.875	295.375	781.5	437.25
PAICS	P22234	PAICS	337	332.5	642	437.167
NKG7	Q16617	NKG7	347	297.5	667	437.167
MLLT11	Q13015	MLLT11	234.5	347	730	437.167
MAF1	Q9H063	MAF1	301.5	277	733	437.167
LAMB1	P07942	LAMB1	389	213.5	709	437.167
LALBA	P00709	LALBA	363.125	196.25	752.125	437.167
DNAJB1	P25685	DNAJB1	261.5	337	713	437.167
CBX2	Q14781	CBX2	217	167	927.5	437.167
FLVCR2	Q9UPI3	FLVCR2	222.875	250.375	838.125	437.125
ACO2	Q99798	ACO2	318.516	173.516	819.211	437.081
TBC1D3	Q8IZP1	TBC1D3	188	140.5	982.5	437
RYK	P34925	RYK	335.25	116.203	859.314	436.923
ZHX1-C8ORF76	Q96EF9	ZHX1-C8orf76	375.875	198.875	736	436.917
UBE3A	Q05086	UBE3A	261.344	217.656	831.688	436.896
TRA2A	Q13595	TRA2A	244	180.5	886	436.833
S100A16	Q96FQ6	S100A16	331.5	330.5	648.5	436.833
OR5A2	Q8NGI9	OR5A2	336.5	261	713	436.833
ITGAD	Q13349	ITGAD	406	247.5	657	436.833
C4A	P0C0L4	C4A	279	182	849.5	436.833
ABCD1	P33897	ABCD1	267.5	257	786	436.833
PDCL	Q13371	PDCL	249	282	779	436.667
CYP2C19	P33261	CYP2C19	232.5	301	776.5	436.667
FAM47A	Q5JRC9	FAM47A	296	339	675	436.667
FATE1	Q969F0	FATE1	314	362.5	633.5	436.667
TNFRSF1A	P19438	TNFRSF1A	332.5	163	814.5	436.667
UTP4	Q969X6	UTP4	261.5	355.5	693	436.667
VPS45	Q9NRW7	VPS45	250	382.5	677.5	436.667
UNC5A	Q6ZN44	UNC5A	248	138.5	923.5	436.667
GNG3	P63215	GNG3	249	170.5	890	436.5
CACNG6	Q9BXT2	CACNG6	203	163	943.5	436.5
F10	P00742	F10	379	193	737.5	436.5
ASB5	Q8WWX0	ASB5	401.5	184	724	436.5
LZTS1	Q9Y250	LZTS1	395.5	201.5	712.5	436.5
NBPF9	P0DPF3	NBPF9	245.5	192.5	871.5	436.5
OPA1	O60313	OPA1	254	362.5	693	436.5
TXNL4B	Q9NX01	TXNL4B	313	325	671.5	436.5
PLA2G5	P39877	PLA2G5	292.625	234.875	781.875	436.458
DGCR2	P98153	DGCR2	299	343.5	666.5	436.333
CNTLN	Q9NXG0	CNTLN	267.5	145	896.5	436.333
ARSG	Q96EG1	ARSG	216	204.5	888.5	436.333
ANO2	Q9NQ90	ANO2	228.5	135	945.5	436.333
ACTR2	P61160	ACTR2	288.469	173	847.531	436.333
OR1A2	Q9Y585	OR1A2	256.594	206.625	845.344	436.188
KIAA0586	Q9BVV6	KIAA0586	253	381	674.5	436.167
CBFB	Q13951	CBFB	175.5	239.5	893.5	436.167
ESYT2	A0FGR8	ESYT2	180.5	232	896	436.167
HES7	Q9BYE0	HES7	302	143	863.5	436.167
EPM2AIP1	Q7L775	EPM2AIP1	163.5	505	640	436.167
OGDH	Q02218	OGDH	328.5	183.5	796.5	436.167
SNX1	Q13596	SNX1	246	226.5	836	436.167
UTP23	Q9BRU9	UTP23	217.5	187	904	436.167
WNT5B	Q9H1J7	WNT5B	306.5	319	683	436.167
SLC29A2	Q14542	SLC29A2	174.5	413.5	720.5	436.167
OGDHL	Q9ULD0	OGDHL	302.75	169.875	835.75	436.125
RBM4	Q9BWF3	RBM4	293.125	217.75	797.375	436.083
RASL11B	Q9BPW5	RASL11B	394.25	190.375	723.5	436.042
CEACAM5	P06731	CEACAM5	264.625	326.875	716.625	436.042
CREM	Q03060	CREM	369.592	188.622	749.815	436.01
FBXO33	Q7Z6M2	FBXO33	203.5	270.5	834	436
ANGPTL4	Q9BY76	ANGPTL4	237.5	267	803.5	436
ANKRD26P1	Q6NSI1	ANKRD26P1	285	191.5	831.5	436
BLOC1S6	Q9UL45	BLOC1S6	260.5	347	700.5	436
CNN2	Q99439	CNN2	190.5	457.5	660	436
HCN2	Q9UL51	HCN2	217	322	769	436
MAN1A1	P33908	MAN1A1	199.5	172	936.5	436
MED9	Q9NWA0	MED9	231	385.5	691.5	436
MYH4	Q9Y623	MYH4	278.5	219.5	810	436
TPM3	P06753	TPM3	272.25	163	872.625	435.958
MGAT4B	Q9UQ53	MGAT4B	243	344.5	720.375	435.958
SS18L2	Q9UHA2	SS18L2	243.938	185.969	877.781	435.896
SLC25A43	Q8WUT9	SLC25A43	213	218	876.5	435.833
PPP1R3C	Q9UQK1	PPP1R3C	253.25	194	860.25	435.833
PLCD4	Q9BRC7	PLCD4	298	320	689.5	435.833
OR6V1	Q8N148	OR6V1	231	144.5	932	435.833
NHEJ1	Q9H9Q4	NHEJ1	286.5	286.5	734.5	435.833
GJB2	P29033	GJB2	267.5	185.875	854.125	435.833
UBD	O15205	UBD	428.5	337.125	541.75	435.792
BLMH	Q13867	BLMH	118.5	199	989.5	435.667
KCNIP3	Q9Y2W7	KCNIP3	243	291.5	772.5	435.667
RP9	Q8TA86	RP9	257.5	410.5	639	435.667
TSPY2	A6NKD2	TSPY2	297	159	851	435.667
LIPI	Q6XZB0	LIPI	381.25	225.375	700.25	435.625
PFKFB2	O60825	PFKFB2	382	218.5	706	435.5
MT4	P47944	MT4	325	183	798.5	435.5
MGAT5	Q09328	MGAT5	277	181	848.5	435.5
LINC01549	A6NIU2	LINC01549	202	238	866.5	435.5
GET4	Q7L5D6	GET4	270	458	578.5	435.5
BCAS3	Q9H6U6	BCAS3	297.5	174.5	834.5	435.5
TMEM68	Q96MH6	TMEM68	356.5	291.5	658	435.333
STOML3	Q8TAV4	STOML3	345.5	273.5	687	435.333
SOX4	Q06945	SOX4	373	133	800	435.333
HSPA13	P48723	HSPA13	196.75	262.875	846.375	435.333
C6	P13671	C6	322.5	208.5	775	435.333
DEFB112	Q30KQ8	DEFB112	322	245.5	738.375	435.292
DUX3	Q96PT4	DUX3	346.5	355	604	435.167
B3GAT3	O94766	B3GAT3	272.5	346.5	686.5	435.167
THUMPD3	Q9BV44	THUMPD3	285	264.5	756	435.167
ZNF140	P52738	ZNF140	223.5	207	875	435.167
CRK	P46108	CRK	210.375	182	912.75	435.042
PIP5K1B	O14986	PIP5K1B	446.5	241	617.5	435
NEDD9	Q14511	NEDD9	287.5	358	659.5	435
DHRS1	Q96LJ7	DHRS1	236.75	185.875	882.375	435
COX5A	P20674	COX5A	330	284.5	690.5	435
ARL17A	Q8IVW1	ARL17A	241.5	216	847.5	435
ADAMTS15	Q8TE58	ADAMTS15	246.5	161.5	897	435
AASDHPPT	Q9NRN7	AASDHPPT	203	215	887	435
ARHGEF2	Q92974	ARHGEF2	409.5	165.375	730	434.958
FIGLA	Q6QHK4	FIGLA	164.5	159	981	434.833
ARHGEF4	Q9NR80	ARHGEF4	313	179.5	812	434.833
ATP6V1F	Q16864	ATP6V1F	211	252.5	841	434.833
FMO4	P31512	FMO4	202	364	738.5	434.833
ZDHHC17	Q8IUH5	ZDHHC17	255	135.5	914	434.833
HLA-DOA	P06340	HLA-DOA	352	269	683.5	434.833
NXPH4	O95158	NXPH4	265.25	200.938	838	434.729
PZP	P20742	PZP	361.5	185	757.5	434.667
OR51T1	Q8NGJ9	OR51T1	375.5	264	664.5	434.667
ELL2	O00472	ELL2	269	207	828	434.667
DNTT	P04053	DNTT	251.5	288	764.5	434.667
ASCC2	Q9H1I8	ASCC2	272	221	811	434.667
ERRFI1	Q9UJM3	ERRFI1	291	330	682.5	434.5
HNRNPUL2	Q1KMD3	HNRNPUL2	225	170.5	908	434.5
CDK5RAP3	Q96JB5	CDK5RAP3	199.25	372.125	732.125	434.5
METTL8	Q9H825	METTL8	202	187	914.5	434.5
MGST1	P10620	MGST1	287.5	224	792	434.5
NR0B1	P51843	NR0B1	148.5	291	864	434.5
S100G	P29377	S100G	229.5	179.5	894.5	434.5
NAGK	Q9UJ70	NAGK	271.75	332.375	699.25	434.458
PAK1	Q13153	PAK1	345.75	153	804.5	434.417
HPS1	Q92902	HPS1	365.5	206.125	731.625	434.417
ZNF521	Q96K83	ZNF521	234.125	311.656	757.375	434.385
CLP1	Q92989	CLP1	238.5	206	858.625	434.375
BLVRB	P30043	BLVRB	218	568	517	434.333
H6PD	O95479	H6PD	258.5	215	829.5	434.333
CRNKL1	Q9BZJ0	CRNKL1	275.5	171.5	856	434.333
IL9R	Q01113	IL9R	220.5	188.5	894	434.333
ATAD5	Q96QE3	ATAD5	207	187	909	434.333
AAAS	Q9NRG9	AAAS	119	204	980	434.333
HADH	Q16836	HADH	309	253	741	434.333
TSPEAR	Q8WU66	TSPEAR	183.5	209.5	910	434.333
LHX6	Q9UPM6	LHX6	212.625	243.625	846.75	434.333
LY6E	Q16553	LY6E	229	442	632	434.333
METTL22	Q9BUU2	METTL22	270.5	236	796.5	434.333
PDCD1LG2	Q9BQ51	PDCD1LG2	208.5	285	809.5	434.333
ZNF423	Q2M1K9	ZNF423	301.5	162.5	839	434.333
LIX1	Q8N485	LIX1	225.5	224	853.5	434.333
GPLD1	P80108	GPLD1	296.906	135.406	870.625	434.312
RORA	P35398	RORA	350.375	192.125	760.375	434.292
MBD3	O95983	MBD3	301.375	192.875	808.625	434.292
PNLIP	P16233	PNLIP	295.5	339	668	434.167
ADGRL4	Q9HBW9	ADGRL4	298.5	135.5	868.5	434.167
CTAG1A	P78358	CTAG1A	264	145	893.5	434.167
GLB1L2	Q8IW92	GLB1L2	226.5	275.5	800.5	434.167
PLA2G10	O15496	PLA2G10	276	281.5	745	434.167
TNXB	P22105	TNXB	231.5	236	835	434.167
RANBP1	P43487	RANBP1	203	131.5	968	434.167
STAG3L1	P0CL83	STAG3L1	211	141.5	950	434.167
SUN2	Q9UH99	SUN2	232.5	149.5	920.5	434.167
TRHR	P34981	TRHR	423.5	133	746	434.167
PRLH	P81277	PRLH	250.5	174.5	877	434
NKX2-3	Q8TAU0	NKX2-3	270.5	261.5	770	434
KERA	O60938	KERA	251	292	759	434
SPATA8	Q6RVD6	SPATA8	345	332	625	434
TECTB	Q96PL2	TECTB	359.5	198.5	744	434
FERMT3	Q86UX7	FERMT3	276.25	183.75	841.625	433.875
UPK1B	O75841	UPK1B	206.5	314	781	433.833
UGT1A3	P35503	UGT1A3	305.5	198.5	797.5	433.833
SSX5	O60225	SSX5	383	294	624.5	433.833
ISCA1	Q9BUE6	ISCA1	240.5	205.5	855.5	433.833
GDF5	P43026	GDF5	366	269	666.5	433.833
C3AR1	Q16581	C3AR1	266	238.5	797	433.833
CDC40	O60508	CDC40	324.75	202	774.5	433.75
TNFRSF18	Q9Y5U5	TNFRSF18	243.875	202.125	855.125	433.708
ST8SIA4	Q92187	ST8SIA4	241.062	221.531	838.469	433.688
EPN1	Q9Y6I3	EPN1	243	171	887	433.667
CAMTA1	Q9Y6Y1	CAMTA1	180.5	253	867.5	433.667
CEP41	Q9BYV8	CEP41	264	277.5	759.5	433.667
UBASH3A	P57075	UBASH3A	307.5	189.5	804	433.667
SIGLEC6	O43699	SIGLEC6	268	281	752	433.667
TRAIP	Q9BWF2	TRAIP	507.5	267	526.5	433.667
TRAPPC3	O43617	TRAPPC3	198.5	130	972.5	433.667
NKX2-1	P43699	NKX2-1	243	180.75	876.875	433.542
AMPD3	Q01432	AMPD3	235.5	165	900	433.5
BRF2	Q9HAW0	BRF2	279.5	243.5	777.5	433.5
ITIH6	Q6UXX5	ITIH6	244	179	877.5	433.5
EFNA2	O43921	EFNA2	200.5	160.5	939.5	433.5
CRTAP	O75718	CRTAP	255	248.5	797	433.5
JOSD2	Q8TAC2	JOSD2	192.5	167.5	940.5	433.5
SAMD8	Q96LT4	SAMD8	351.5	146	803	433.5
SPANXA1	Q9NS26	SPANXA1	214	167.5	919	433.5
NDC80	O14777	NDC80	218	142	940.5	433.5
RNF43	Q68DV7	RNF43	389.5	172	739	433.5
ECI2	O75521	ECI2	203.281	233.125	864.031	433.479
ID2	Q02363	ID2	350.375	270.75	679.25	433.458
REL	Q04864	REL	212.25	219.5	868.5	433.417
URGCP	Q8TCY9	URGCP	288.75	219.5	791.875	433.375
FRS3	O43559	FRS3	175.5	406.5	718	433.333
CYS1	Q717R9	CYS1	322	168	810	433.333
FLT4	P35916	FLT4	279.875	142.75	877.375	433.333
CDRT4	Q8N9R6	CDRT4	228.5	239.5	832	433.333
GCNT2	Q8N0V5	GCNT2	352	360.5	587.5	433.333
IGSF5	Q9NSI5	IGSF5	221	215	864	433.333
REG3G	Q6UW15	REG3G	304.5	273	722.5	433.333
SUPT4H1	P63272	SUPT4H1	380.5	258	661.5	433.333
ITGA6	P23229	ITGA6	177.375	174.625	947.75	433.25
TOR1AIP2	Q8NFQ8	TOR1AIP2	304.25	328.75	666.75	433.25
ZNF181	Q2M3W8	ZNF181	236	245.5	818	433.167
PANK2	Q9BZ23	PANK2	251.375	193.125	855	433.167
KIF1B	O60333	KIF1B	387.5	216.5	695.5	433.167
ZNF93	P35789	ZNF93	228.75	173.75	896.75	433.083
TGFBR2	P37173	TGFBR2	299.125	227.25	772.875	433.083
NR2F1	P10589	NR2F1	316.5	191.5	791	433
ASIC5	Q9NY37	ASIC5	386	281	632	433
ASMT	P46597	ASMT	284.5	274.5	740	433
KLF17	Q5JT82	KLF17	379.5	177.5	742	433
LIN28A	Q9H9Z2	LIN28A	360.5	311	627.5	433
PHC1	P78364	PHC1	314	217.5	767.5	433
TFEC	O14948	TFEC	341	256	702	433
UGT2B4	P06133	UGT2B4	344.5	121.5	833	433
SV2A	Q7L0J3	SV2A	184.5	237	877.5	433
NR6A1	Q15406	NR6A1	286.75	272.875	739.125	432.917
SNRPB	P14678	SNRPB	248.375	212.625	837.625	432.875
NFYB	P25208	NFYB	158.219	257.969	882.406	432.865
PIAS1	O75925	PIAS1	191	213	894.5	432.833
NBEA	Q8NFP9	NBEA	165.5	206.5	926.5	432.833
MT2A	P02795	MT2A	293	187	818.5	432.833
PPP1R9A	Q9ULJ8	PPP1R9A	371	254.5	673	432.833
TMCO5A	Q8N6Q1	TMCO5A	246.5	303.5	748.5	432.833
ZNF438	Q7Z4V0	ZNF438	211	279	808.5	432.833
ZPBP2	Q6X784	ZPBP2	219.5	185.5	893.25	432.75
RP1	P56715	RP1	235	145.5	917.5	432.667
IMMT	Q16891	IMMT	239.5	251	807.5	432.667
GINS2	Q9Y248	GINS2	321	231.5	745.5	432.667
FOXB1	Q99853	Foxb1	337	178	783	432.667
RPS21	P63220	RPS21	270.375	271.594	755.906	432.625
MFAP1	P55081	MFAP1	344.25	211.312	742.281	432.615
BPIFA2	Q96DR5	BPIFA2	211.5	184	902	432.5
GRXCR1	A8MXD5	GRXCR1	229.5	199.5	868.5	432.5
LIG4	P49917	LIG4	383	271.5	643	432.5
NCF4	Q15080	NCF4	266.625	183.875	847	432.5
OR10Z1	Q8NGY1	OR10Z1	252.25	222.875	822.375	432.5
NEIL1	Q96FI4	NEIL1	357.5	225.5	714.5	432.5
PTPRU	Q92729	PTPRU	228	151	918.5	432.5
ZFAT	Q9P243	ZFAT	312	199.5	786	432.5
ZNF330	Q9Y3S2	ZNF330	298.5	301	698	432.5
TTLL7	Q6ZT98	TTLL7	223	150.5	924	432.5
USP13	Q92995	USP13	303.5	214.5	779.5	432.5
TAB2	Q9NYJ8	TAB2	263.094	185.875	848.5	432.49
GGPS1	O95749	GGPS1	296.625	195	805.625	432.417
DNAH6	Q9C0G6	DNAH6	281.062	180.188	835.812	432.354
LMF1	Q96S06	LMF1	186.5	210.5	900	432.333
ADORA2B	P29275	ADORA2B	286.5	148	862.5	432.333
ITGA10	O75578	ITGA10	251.5	178	867.5	432.333
BPIFB1	Q8TDL5	BPIFB1	251	302	744	432.333
NFATC3	Q12968	NFATC3	194.875	256	846.125	432.333
SLC25A41	Q8N5S1	SLC25A41	282	257.5	757.5	432.333
USP6NL	Q92738	USP6NL	275.5	171.5	850	432.333
WFDC11	Q8NEX6	WFDC11	245	313.5	738.5	432.333
FRS2	Q8WU20	FRS2	306.75	198.875	791.25	432.292
SULT2A1	Q06520	SULT2A1	231.25	214.125	851.25	432.208
LASP1	Q14847	LASP1	167.25	310.375	819	432.208
GTPBP8	Q8N3Z3	GTPBP8	227.406	182.742	886.438	432.195
SMC5	Q8IY18	SMC5	371.5	273	652	432.167
LRRC4B	Q9NT99	LRRC4B	346	211	739.5	432.167
GHDC	Q8N2G8	GHDC	162.5	257.5	876.5	432.167
ERH	P84090	ERH	199.5	372.5	724.5	432.167
MANBA	O00462	MANBA	175.5	180	940.5	432
C1ORF220	Q5T0J3	C1orf220	153.5	224.5	918	432
FABP9	Q0Z7S8	FABP9	209	149	938	432
IL20RA	Q9UHF4	IL20RA	188	206	902	432
SLC25A38	Q96DW6	SLC25A38	440.5	214.5	641	432
MYBPH	Q13203	MYBPH	194.5	233	868.5	432
SOX8	P57073	SOX8	359.5	451	485.5	432
TSHZ2	Q9NRE2	TSHZ2	193.5	137.5	965	432
ZNF335	Q9H4Z2	ZNF335	300	192.5	803.5	432
TMEM234	Q8WY98	TMEM234	210.25	204	881.625	431.958
SPAM1	P38567	SPAM1	192.875	398.5	704.125	431.833
SLC9A4	Q6AI14	SLC9A4	259.5	143.5	892.5	431.833
SAR1B	Q9Y6B6	SAR1B	275.5	232	788	431.833
PDRG1	Q9NUG6	PDRG1	341.5	296	658	431.833
NLRC5	Q86WI3	NLRC5	226.5	179	890	431.833
CTSL3P	Q5NE16	CTSL3P	300.5	211.5	783.5	431.833
PRSS16	Q9NQE7	PRSS16	279.375	150.125	865.75	431.75
HADHB	P55084	HADHB	190	313.984	791.258	431.747
PRC1	O43663	PRC1	250.625	203.688	840.875	431.729
WBP1	Q96G27	WBP1	232	211	852	431.667
SLC6A17	Q9H1V8	SLC6A17	192.5	161	941.5	431.667
NUBPL	Q8TB37	NUBPL	276.25	187.25	831.25	431.583
CLUH	O75153	CLUH	225.25	176.625	892.875	431.583
TMEM106C	Q9BVX2	TMEM106C	421.5	271.5	601.5	431.5
KCNE4	Q8WWG9	KCNE4	344	233.5	717	431.5
GLO1	Q04760	GLO1	258.406	215.156	820.906	431.49
BTN2A2	Q8WVV5	BTN2A2	263.875	273.875	756.5	431.417
PDS5B	Q9NTI5	PDS5B	215.98	137.87	940.277	431.376
RPS17	P08708	RPS17	396.844	159.438	737.844	431.375
HIP1	O00291	HIP1	294.5	344.75	654.875	431.375
DDX47	Q9H0S4	DDX47	224	187	883	431.333
RUNX1	Q01196	RUNX1	266	152	876	431.333
TBX18	O95935	TBX18	182	334	778	431.333
TRIM62	Q9BVG3	TRIM62	220	323.5	750.5	431.333
TMEM198	Q66K66	TMEM198	223	162.5	908.5	431.333
MYO5C	Q9NQX4	MYO5C	202.25	171.875	919.75	431.292
HCFC1R1	Q9NWW0	HCFC1R1	292.734	152.867	848.227	431.276
SLC38A2	Q96QD8	SLC38A2	253.375	198.75	841.625	431.25
RPL6	Q02878	RPL6	283.516	322.719	687.484	431.24
NIF3L1	Q9GZT8	NIF3L1	283.125	225	785.5	431.208
PPP2R2D	Q66LE6	PPP2R2D	235.562	167.375	890.625	431.188
MIA	Q16674	MIA	380.5	302.5	610.5	431.167
KIR2DL1	P43626	KIR2DL1	226.5	173.5	893.5	431.167
DDX41	Q9UJV9	DDX41	328	260.5	705	431.167
SIRPB2	Q5JXA9	SIRPB2	295	207.5	791	431.167
ZNF626	Q68DY1	ZNF626	177.5	356.5	759.5	431.167
LIMK1	P53667	LIMK1	316.062	228.633	748.797	431.164
ZNF585A	Q6P3V2	ZNF585A	369.625	176.625	747.125	431.125
CDC42BPB	Q9Y5S2	CDC42BPB	302.562	155.094	835.688	431.115
FOXD4L6	Q3SYB3	FOXD4L6	300.094	150.875	842.188	431.052
UBE2NL	Q5JXB2	UBE2NL	364	244	685	431
UBALD2	Q8IYN6	UBALD2	449.5	225	618.5	431
STC1	P52823	STC1	364.5	248	680.5	431
PEAR1	Q5VY43	PEAR1	390	162	741	431
MCHR1	Q99705	MCHR1	241.5	154	897.5	431
DMRTC1	Q5HYR2	DMRTC1	209	169.5	914.375	430.958
ZNF16	P17020	ZNF16	280.344	206.781	805.688	430.938
ACTRT2	Q8TDY3	ACTRT2	152.875	411.625	728.25	430.917
GPX7	Q96SL4	GPX7	236	222.5	834	430.833
CPNE7	Q9UBL6	CPNE7	225	286.5	781	430.833
PWP2	Q15269	PWP2	181.094	238.562	872.844	430.833
TRIB1	Q96RU8	TRIB1	239.5	138.5	914.5	430.833
TRIM5	Q9C035	TRIM5	280.812	170.781	840.75	430.781
LPAR4	Q99677	LPAR4	252.562	260.188	779.531	430.76
WDR20	Q8TBZ3	WDR20	275.75	214.875	801.406	430.677
ZNF418	Q8TF45	ZNF418	163	234.5	894.5	430.667
SUOX	P51687	SUOX	173.5	343	775.5	430.667
OR6C4	Q8NGE1	OR6C4	358.5	300	633.5	430.667
NSUN4	Q96CB9	NSUN4	235.5	200.5	856	430.667
MGME1	Q9BQP7	MGME1	196	129.5	966.5	430.667
HIF3A	Q9Y2N7	HIF3A	191	190	911	430.667
CLRN3	Q8NCR9	CLRN3	147.5	180	964.5	430.667
CAMK1D	Q8IU85	CAMK1D	310	295	687	430.667
ICMT	O60725	ICMT	263.5	213	815.375	430.625
SSMEM1	Q8WWF3	SSMEM1	325.875	161.125	804.75	430.583
GAS2L1	Q99501	GAS2L1	249.5	253.625	788.5	430.542
UGT1A6	P19224	UGT1A6	321.5	196.5	773.5	430.5
SHISA5	Q8N114	SHISA5	193.5	175.5	922.5	430.5
RPF2	Q9H7B2	RPF2	201	120	970.5	430.5
RAB22A	Q9UL26	RAB22A	329.5	200	762	430.5
LHPP	Q9H008	LHPP	396.5	157	738	430.5
FOXJ2	Q9P0K8	FOXJ2	270	148	873.5	430.5
PI4KA	P42356	PI4KA	385.156	222.562	683.469	430.396
STT3B	Q8TCJ2	STT3B	300.25	215.25	775.625	430.375
UBE2N	P61088	UBE2N	250.5	364	676.5	430.333
ITGAE	P38570	ITGAE	313	270.5	707.5	430.333
CANT1	Q8WVQ1	CANT1	242	282	767	430.333
MTAP	Q13126	MTAP	248.625	224.5	817.375	430.167
AFAP1	Q8N556	AFAP1	216	200	874.5	430.167
AKAP13	Q12802	AKAP13	179	164.5	947	430.167
ARMCX3	Q9UH62	ARMCX3	281	227	782.5	430.167
RNF139	Q8WU17	RNF139	212.5	214.5	863.5	430.167
NAV1	Q8NEY1	NAV1	205	180	905.5	430.167
PLEKHO2	Q8TD55	PLEKHO2	432.5	204	654	430.167
NFKBIA	P25963	NFKBIA	266.5	253.5	770.5	430.167
RNASE10	Q5GAN6	RNASE10	252	224	814	430
PCDHA12	Q9UN75	PCDHA12	356	315	619	430
FDCSP	Q8NFU4	FDCSP	219	203.5	867.5	430
RPS15A	P62244	RPS15A	221	318	751	430
SOCS1	O15524	SOCS1	151.5	130.5	1008	430
YP007	Q6ZSR6	YP007	164	155	971	430
CMC4	P56277	CMC4	282.875	165.125	841.812	429.938
MRPL30	Q8TCC3	MRPL30	208.156	229.75	851.781	429.896
OLAH	Q9NV23	OLAH	196	138.5	955	429.833
ANO10	Q9NW15	ANO10	207	141	941.5	429.833
FAM177A1	Q8N128	FAM177A1	257	207	825.5	429.833
FN1	P02751	FN1	314.5	137	838	429.833
GZF1	Q9H116	GZF1	235	328	726.5	429.833
MEGF11	A6BM72	MEGF11	162	272.5	855	429.833
TNNT2	P45379	TNNT2	262.75	186.969	839.781	429.833
OR2A1	Q8NGT9	OR2A1	322	246	721.5	429.833
SLC5A4	Q9NY91	SLC5A4	300	175.5	814	429.833
TTBK2	Q6IQ55	TTBK2	240.5	203.5	845.5	429.833
YIPF2	Q9BWQ6	YIPF2	223.5	290.5	775.5	429.833
ZNF146	Q15072	ZNF146	345.5	227	717	429.833
OGG1	O15527	OGG1	239.242	192.023	857.852	429.706
IRF8	Q02556	IRF8	213	207.5	868.5	429.667
APBB3	O95704	APBB3	355	249	685	429.667
CHURC1	Q8WUH1	CHURC1	231.5	223.5	834	429.667
DNAJC14	Q6Y2X3	DNAJC14	188.5	159.5	941	429.667
GSX1	Q9H4S2	GSX1	304.5	151	833.5	429.667
RPP25L	Q8N5L8	RPP25L	233	285	771	429.667
NAT14	Q8WUY8	NAT14	348.5	278	662.5	429.667
NUDT9	Q9BW91	NUDT9	166	199	924	429.667
TRPV1	Q8NER1	TRPV1	339	207	743	429.667
NPBWR2	P48146	NPBWR2	220	125	944	429.667
TMUB1	Q9BVT8	TMUB1	240	230	818.5	429.5
STEAP2	Q8NFT2	STEAP2	263	207.5	818	429.5
NCS1	P62166	NCS1	311	215	762.5	429.5
MBTPS2	O43462	MBTPS2	304.875	177	806.625	429.5
BCL11B	Q9C0K0	BCL11B	276.5	128	884	429.5
EFR3A	Q14156	EFR3A	160.75	156.25	971.125	429.375
GHRHR	Q02643	GHRHR	194	207	887	429.333
CD20	P11836	CD20	295	159	834	429.333
ENPP1	P22413	ENPP1	197.5	146	944.5	429.333
TSPYL1	Q9H0U9	TSPYL1	233	270.5	784.5	429.333
SCML1	Q9UN30	SCML1	302	312.5	673.5	429.333
TAGLN2	P37802	TAGLN2	247.125	252.125	788.75	429.333
TGFBR1	P36897	TGFBR1	206	150.5	931.5	429.333
FLRT3	Q9NZU0	FLRT3	328	128.5	831	429.167
ADA	P00813	ADA	270	241.5	776	429.167
AQP11	Q8NBQ7	AQP11	290.5	179.5	817.5	429.167
FASTKD2	Q9NYY8	FASTKD2	343	150	794.5	429.167
MSL1	Q68DK7	MSL1	320.5	148	819	429.167
TMEM74B	Q9NUR3	TMEM74B	254	234	799.5	429.167
PTGFRN	Q9P2B2	PTGFRN	419	165	703.5	429.167
SGCA	Q16586	SGCA	468.5	253.5	565.5	429.167
PLPPR4	Q7Z2D5	PLPPR4	236.5	289	762	429.167
ATP2A1	O14983	ATP2A1	248.875	304.5	733.875	429.083
MPL	P40238	MPL	187	250.5	849.5	429
DDX23	Q9BUQ8	DDX23	240.5	200.5	846	429
GRK6	P43250	GRK6	346.5	232	708	428.833
ACLY	P53396	ACLY	308	246.5	732	428.833
CPNE5	Q9HCH3	CPNE5	306.5	250.5	729.5	428.833
FRRS1	Q6ZNA5	FRRS1	218.5	165.5	902.5	428.833
FKBP15	Q5T1M5	FKBP15	224	225	837.5	428.833
LPGAT1	Q92604	LPGAT1	278	236	772.5	428.833
MRPS7	Q9Y2R9	MRPS7	260.5	256.5	769.5	428.833
SMAP	O00193	SMAP	369.5	250	667	428.833
WNT16	Q9UBV4	WNT16	184.5	238.5	863.5	428.833
ENTPD5	O75356	ENTPD5	279.75	171.5	835.125	428.792
MYH3	P11055	MYH3	277.5	186	822.5	428.667
KLF2	Q9Y5W3	KLF2	367	172	747	428.667
DDX31	Q9H8H2	DDX31	199	154	933	428.667
BTG1	P62324	BTG1	401	125	760	428.667
MAGEA6	P43360	MAGEA6	356.625	174.25	754.875	428.583
F8	P00451	F8	322.75	157.125	805.625	428.5
ARAF	P10398	ARAF	383	247.375	655.125	428.5
CHST2	Q9Y4C5	CHST2	254.5	211.5	819.5	428.5
EPHX2	P34913	EPHX2	159	298.5	828	428.5
MYL12B	O14950	MYL12B	354.5	285	646	428.5
IPO8	O15397	IPO8	199.75	170.875	914.875	428.5
POLE	Q07864	POLE	337.5	184	764	428.5
TAC1	P20366	TAC1	262	311.5	712	428.5
ZNF699	Q32M78	ZNF699	294	165	826.5	428.5
ABLIM3	O94929	ABLIM3	267.875	157.75	859.75	428.458
PHYKPL	Q8IUZ5	PHYKPL	228.5	286.625	770.125	428.417
APOA1	P02647	APOA1	254.25	167.25	863.625	428.375
LIMD1	Q9UGP4	LIMD1	282	225.5	777.5	428.333
BRSK2	Q8IWQ3	BRSK2	231.781	140.438	912.781	428.333
GPR142	Q7Z601	GPR142	166.5	163.5	955	428.333
HMG20A	Q9NP66	HMG20A	360.5	216	708.5	428.333
HYAL2	Q12891	HYAL2	364.5	163.5	757	428.333
PRR3	P79522	PRR3	243.5	171.5	870	428.333
OR14I1	A6ND48	OR14I1	283	345.5	656.5	428.333
RIC8A	Q9NPQ8	RIC8A	303	194.5	787.5	428.333
RNF207	Q6ZRF8	RNF207	187	140.5	957.5	428.333
SH3PXD2A	Q5TCZ1	SH3PXD2A	223.5	141	920.5	428.333
TSHR	P16473	TSHR	301.5	157	826.5	428.333
RAD51C	O43502	RAD51C	231.562	178.156	875.156	428.292
KLF6	Q99612	KLF6	301.5	208.125	775.25	428.292
ERO1B	Q86YB8	ERO1B	249.5	277	758	428.167
CCDC38	Q502W7	CCDC38	171	147.5	966	428.167
ENY2	Q9NPA8	ENY2	268.5	360	656	428.167
ARFGEF1	Q9Y6D6	ARFGEF1	223.5	162	899	428.167
HMGN4	O00479	HMGN4	329	253.5	702	428.167
SIX1	Q15475	SIX1	195	161.125	928.375	428.167
HTR1F	P30939	HTR1F	220.5	272.5	791.5	428.167
ARMS2	P0C7Q2	ARMS2	193	250.5	841	428.167
IL17A	Q16552	IL17A	305.5	249.5	729.5	428.167
WDR1	O75083	WDR1	293.5	250.625	740.344	428.156
SCP2	P22307	SCP2	375.344	196.688	712.219	428.083
BIN3	Q9NQY0	BIN3	326.219	187.531	770.469	428.073
MAP4K1	Q92918	MAP4K1	321.227	150.586	812.188	428
LYST	Q99698	LYST	199	144.5	940.5	428
LSM2	Q9Y333	LSM2	176	193.5	914.5	428
FAM81B	Q96LP2	FAM81B	213.5	258	812.5	428
AKR1A1	P14550	AKR1A1	319	204.25	760.75	428
ADCY5	O95622	ADCY5	206.5	106	971.5	428
ASPHD2	Q6ICH7	ASPHD2	207.75	159.875	916.125	427.917
KRR1	Q13601	KRR1	334.219	175.031	774.469	427.906
CHST9	Q7L1S5	CHST9	167.25	124.375	992	427.875
PEX11A	O75192	PEX11A	312.5	224	747	427.833
NAT2	P11245	NAT2	271.5	384.5	627.5	427.833
EDC3	Q96F86	EDC3	310	211	762.5	427.833
ASAP2	O43150	ASAP2	276	198.5	809	427.833
AKNA	Q7Z591	AKNA	285	142.5	856	427.833
TMED3	Q9Y3Q3	TMED3	225.125	185.375	872.75	427.75
CDCP2	Q5VXM1	CDCP2	358.75	219	705.5	427.75
LGALS3	P17931	LGALS3	391.625	266.375	625.125	427.708
SERPINA13P	Q6UXR4	SERPINA13P	278.5	192	812.5	427.667
OSM	P13725	OSM	246	258.5	778.5	427.667
GPR158	Q5T848	GPR158	189.5	191.75	901.75	427.667
ARL5A	Q9Y689	ARL5A	209	170	904	427.667
ASAH2B	P0C7U1	ASAH2B	221.875	170.125	890.625	427.542
C9ORF78	Q9NZ63	C9orf78	274	235.375	773.25	427.542
BUB1B	O60566	BUB1B	271.875	195.75	814.625	427.417
GPR82	Q96P67	GPR82	305.5	211.5	765	427.333
BCAS2	O75934	BCAS2	324.5	275	682.5	427.333
DERA	Q9Y315	DERA	290	155.5	836.5	427.333
CLDN2	Q8NHS1	CLDN2	392.5	208.5	681	427.333
NGB	Q9NPG2	NGB	246	223.5	812.5	427.333
PTTG1	O95997	PTTG1	185.5	220	876.5	427.333
RIPPLY1	Q0D2K3	RIPPLY1	226.5	237.5	818	427.333
RPS6KA4	O75676	RPS6KA4	320.5	172	789.5	427.333
AKAP14	Q86UN6	AKAP14	210.469	260.625	810.844	427.312
RNF180	Q86T96	RNF180	305.656	153.938	822.25	427.281
PITX1	P78337	PITX1	342.625	268.25	670.75	427.208
C5ORF24	Q7Z6I8	C5orf24	255	218	808.5	427.167
ARID5B	Q14865	ARID5B	271.5	149.5	860.5	427.167
ATXN7L1	Q9ULK2	ATXN7L1	217.375	245.5	818.625	427.167
BIK	Q13323	BIK	271.5	267	743	427.167
WDR74	Q6RFH5	WDR74	127.5	159.5	994.5	427.167
HEYL	Q9NQ87	HEYL	328	250.5	703	427.167
NANOG	Q9H9S0	NANOG	311.5	152.5	817.5	427.167
PYGO2	Q9BRQ0	PYGO2	369.625	238.625	673.25	427.167
TMEM100	Q9NV29	TMEM100	207	283.25	791.25	427.167
IL11RA	Q14626	IL11RA	209.5	178.375	893.5	427.125
DOK3	Q7L591	DOK3	403.375	141.125	736.875	427.125
RING1	Q06587	RING1	250.25	204.5	826.375	427.042
ADAM23	O75077	ADAM23	285.875	144.5	850.75	427.042
APOF	Q13790	APOF	314	311.5	655.5	427
CDCA2	Q69YH5	CDCA2	193.375	237.625	850	427
CCR5	P51681	CCR5	238.625	202.875	839.5	427
SMR3A	Q99954	SMR3A	223.5	359	698.5	427
LRRC61	Q9BV99	LRRC61	334.5	182	764.5	427
PPFIA3	O75145	PPFIA3	295	150	836	427
SHOX2	O60902	SHOX2	220	150	911	427
ART3	Q13508	ART3	294	270.75	715.875	426.875
YPEL4	Q96NS1	YPEL4	182	223.5	875	426.833
TRMT1L	Q7Z2T5	TRMT1L	275.5	339	666	426.833
RUFY2	Q8WXA3	RUFY2	212	172	896.5	426.833
RNF215	Q9Y6U7	RNF215	296.375	169.25	814.875	426.833
HOXA5	P20719	HOXA5	303.5	298	679	426.833
HLA-DPA1	P20036	HLA-DPA1	241.5	166.5	872.5	426.833
GSDMC	Q9BYG8	GSDMC	226	181	873.5	426.833
FXYD4	P59646	FXYD4	165.5	393	722	426.833
AMDHD2	Q9Y303	AMDHD2	291.5	253	736	426.833
DDX24	Q9GZR7	DDX24	218.5	240	821.875	426.792
RPS6	P62753	RPS6	222.531	200.625	857.125	426.76
VPS50	Q96JG6	VPS50	210.75	231.125	838.375	426.75
NASP	P49321	NASP	231.781	395.719	652.625	426.708
TCEAL5	Q5H9L2	TCEAL5	238.5	201.5	840	426.667
SPINK13	Q1W4C9	SPINK13	229.5	147.5	903	426.667
PTMS	P20962	PTMS	212	184	884	426.667
CES1	P23141	CES1	310	248.5	721.5	426.667
C19ORF25	Q9UFG5	C19orf25	310	302	668	426.667
AFMID	Q63HM1	AFMID	243.5	149	887.5	426.667
ACTN1	P12814	ACTN1	406	191.5	682.5	426.667
DIS3	Q9Y2L1	DIS3	177.5	501	601	426.5
AASDH	Q4L235	AASDH	387.5	222	670	426.5
ABCF3	Q9NUQ8	ABCF3	247.5	293	739	426.5
ABHD11	Q8NFV4	ABHD11	292.875	201.25	785.375	426.5
ALKBH8	Q96BT7	ALKBH8	321.5	242	716	426.5
SLC12A3	P55017	SLC12A3	161	172.5	946	426.5
DNMT3B	Q9UBC3	DNMT3B	220.5	151.5	907.5	426.5
LYZL2	Q7Z4W2	LYZL2	226	261	792.5	426.5
VAMP2	P63027	VAMP2	276.875	274.5	728.125	426.5
SLC38A1	Q9H2H9	SLC38A1	235.5	349.5	694.5	426.5
KRTAP11-1	Q8IUC1	KRTAP11-1	305	282	692.5	426.5
CDC25A	P30304	CDC25A	209.375	256.75	813.125	426.417
OR13C3	Q8NGS6	OR13C3	250	186.5	842.5	426.333
CPPED1	Q9BRF8	CPPED1	312	268	699	426.333
EQTN	Q9NQ60	EQTN	253	279	747	426.333
EXT2	Q93063	EXT2	294	220.5	764.5	426.333
HAS1	Q92839	HAS1	301.5	259	718.5	426.333
RHCG	Q9UBD6	RHCG	281.5	191.5	806	426.333
SIGIRR	Q6IA17	SIGIRR	350.5	214.5	714	426.333
SPC24	Q8NBT2	SPC24	203.5	335	740.5	426.333
WWC3	Q9ULE0	WWC3	230.5	221	827.5	426.333
TUBA3C	P0DPH7	TUBA3C	322.5	229.5	726.875	426.292
TECPR2	O15040	TECPR2	316.125	184.375	778.375	426.292
DNAJC11	Q9NVH1	DNAJC11	217.75	191.75	869.125	426.208
HCFC1	P51610	HCFC1	267.875	161.625	849	426.167
ATG4A	Q8WYN0	ATG4A	251	197.5	830	426.167
DNTTIP2	Q5QJE6	DNTTIP2	210.5	175.5	892.5	426.167
EBPL	Q9BY08	EBPL	223.5	214.5	840.5	426.167
HYPM	O75409	HYPM	249.5	396.5	632.5	426.167
TMEM178A	Q8NBL3	TMEM178A	336	361.5	581	426.167
PRKCE	Q02156	PRKCE	172.5	110.5	995.5	426.167
SLC20A1	Q8WUM9	SLC20A1	424	263	591.5	426.167
OR51V1	Q9H2C8	OR51V1	267	165.5	846	426.167
EGFL7	Q9UHF1	EGFL7	233	243.875	801.375	426.083
TYK2	P29597	TYK2	318.5	194.5	765	426
TCF20	Q9UGU0	TCF20	164.5	158	955.5	426
RNPEPL1	Q9HAU8	RNPEPL1	210.5	206	861.5	426
ILK	Q13418	ILK	181	322.5	774.5	426
GOLGA4	Q13439	GOLGA4	274.5	275.5	728	426
EDNRA	P25101	EDNRA	219	334.625	724.375	426
CALCB	P10092	CALCB	194	138	946	426
MED11	Q9P086	MED11	199	259.5	819	425.833
ADCY3	O60266	ADCY3	382.5	148.5	746.5	425.833
IL18R1	Q13478	IL18R1	214	191.5	872	425.833
TMEM14C	Q9P0S9	TMEM14C	325.5	216.5	735.5	425.833
MIEN1	Q9BRT3	MIEN1	206	183	888.5	425.833
PNKP	Q96T60	PNKP	241	246.5	790	425.833
RB1	P06400	RB1	191.5	179	907	425.833
ZSCAN26	Q16670	ZSCAN26	249.5	120	907.5	425.667
PCK1	P35558	PCK1	240.75	225.125	811.125	425.667
NCOA7	Q8NI08	NCOA7	260	202.5	814.5	425.667
ACTN4	O43707	ACTN4	270.5	128	878.5	425.667
PPIE	Q9UNP9	PPIE	314.031	227.438	735.219	425.562
CPZ	Q66K79	CPZ	301.5	236.5	738.5	425.5
ERVK13-1	Q9NX77	ERVK13-1	274.5	133.25	868.75	425.5
ROMO1	P60602	ROMO1	169	235	872.5	425.5
WRAP73	Q9P2S5	WRAP73	200.5	244.5	831.5	425.5
VAMP1	P23763	VAMP1	264.375	331.25	680.375	425.333
PDXK	O00764	PDXK	320.5	253	702.5	425.333
FAM83A	Q86UY5	FAM83A	185.625	270.375	820	425.333
CIB4	A0PJX0	CIB4	230	167.5	878.5	425.333
BCL2L13	Q9BXK5	BCL2L13	273	269.5	733.5	425.333
CYP39A1	Q9NYL5	CYP39A1	247.898	231.039	797.047	425.328
B4GALT5	O43286	B4GALT5	365	138.5	772	425.167
CST4	P01036	CST4	339	134.5	802	425.167
FGF18	O76093	FGF18	229	152	894.5	425.167
FMO1	Q01740	FMO1	359.5	148.5	767.5	425.167
HS6ST3	Q8IZP7	HS6ST3	239.5	170.5	865.5	425.167
IGF2R	P11717	IGF2R	184	169	922.5	425.167
MLLT3	P42568	MLLT3	269	459	547.5	425.167
PACSIN3	Q9UKS6	PACSIN3	335.5	168	772	425.167
VPS54	Q9P1Q0	VPS54	338	180	757.5	425.167
NUMBL	Q9Y6R0	NUMBL	234.625	156.25	884.5	425.125
EXO5	Q9H790	EXO5	206.5	269.625	799.25	425.125
STOML2	Q9UJZ1	STOML2	164.625	217.125	893.375	425.042
PGLYRP3	Q96LB9	PGLYRP3	177.5	170.5	927	425
MBD3L1	Q8WWY6	MBD3L1	261	364.5	649.5	425
EXOSC1	Q9Y3B2	EXOSC1	324.125	233.75	716.75	424.875
HGH1	Q9BTY7	HGH1	247.5	314	713	424.833
KCTD3	Q9Y597	KCTD3	376.5	219.5	678.5	424.833
JADE2	Q9NQC1	JADE2	242	253.375	779.125	424.833
CHCHD6	Q9BRQ6	CHCHD6	343.5	278.5	652.5	424.833
KLF14	Q8TD94	KLF14	183	128.5	963	424.833
ZNF660	Q6AZW8	ZNF660	249	355	670.5	424.833
MUC21	Q5SSG8	MUC21	147	329	798.5	424.833
NBPF1	Q3BBV0	NBPF1	226.625	154.25	893.25	424.708
OR4C15	Q8NGM1	OR4C15	210	231.5	832.5	424.667
CHUK	O15111	CHUK	384	265.5	624.5	424.667
ANXA3	P12429	ANXA3	303.625	243.062	727.031	424.573
TFAM	Q00059	TFAM	243.5	244	786	424.5
SCGB1D2	O95969	SCGB1D2	285.5	158	830	424.5
S100A7	P31151	S100A7	343	283	647.5	424.5
HIRIP3	Q9BW71	HIRIP3	349.5	246	678	424.5
TRBC2	A0A5B9	TRBC2	244.875	301.5	727	424.458
FAM162A	Q96A26	FAM162A	198	341.875	733.375	424.417
ARSD	P51689	ARSD	263.375	160.5	849.25	424.375
SDR39U1	Q9NRG7	SDR39U1	377	260	636	424.333
FUS	P35637	FUS	301	282.5	689.5	424.333
C22ORF42	Q6IC83	C22orf42	262	138	873	424.333
MYCN	P04198	MYCN	237	132.5	903.5	424.333
TMED4	Q7Z7H5	TMED4	259.5	246.5	766.5	424.167
RPP14	O95059	RPP14	150	176.5	946	424.167
RASAL1	O95294	RASAL1	104.5	257.5	910.5	424.167
PLA2G4D	Q86XP0	PLA2G4D	211.25	267.875	793.375	424.167
NRG4	Q8WWG1	NRG4	317	329	626.5	424.167
GHRL	Q9UBU3	GHRL	247.5	337	688	424.167
ACTR10	Q9NZ32	ACTR10	307.625	189.5	775.25	424.125
CD247	P20963	CD247	184.625	368.125	719.375	424.042
CACNG3	O60359	CACNG3	265.5	219.5	787	424
ACACB	O00763	ACACB	244.5	418.5	609	424
MYZAP	P0CAP1	MYZAP	265	181.5	825.5	424
TCAF2	A6NFQ2	TCAF2	360.5	200	711.5	424
FURIN	P09958	FURIN	289.25	136.625	845.875	423.917
SCGB1A1	P11684	SCGB1A1	337.5	260	674	423.833
RNASE6	Q93091	RNASE6	364.5	286	621	423.833
OCEL1	Q9H607	OCEL1	249.5	238	784	423.833
ITPRIPL2	Q3MIP1	ITPRIPL2	213.5	213.5	844.5	423.833
ICAM3	P32942	ICAM3	435	199.5	637	423.833
FEV	Q99581	FEV	188.5	463.5	619.5	423.833
FAM184A	Q8NB25	FAM184A	227	168	876.5	423.833
DCLRE1C	Q96SD1	DCLRE1C	399.5	229	643	423.833
CXCR5	P32302	CXCR5	124.5	488.5	658.5	423.833
BZW2	Q9Y6E2	BZW2	430.5	184	657	423.833
ATP8B4	Q8TF62	ATP8B4	375.5	159	737	423.833
GYS1	P13807	GYS1	264.125	224.625	782.625	423.792
GIT1	Q9Y2X7	GIT1	166.188	198.219	906.938	423.781
DTWD1	Q8N5C7	DTWD1	301.164	165.344	804.742	423.75
GAS7	O60861	GAS7	187.281	434.562	649.25	423.698
TMCC1	O94876	TMCC1	274	295	702	423.667
EVA1A	Q9H8M9	EVA1A	270.5	234.5	766	423.667
CAPN11	Q9UMQ6	CAPN11	316	240.5	714.5	423.667
ANKRD45	Q5TZF3	ANKRD45	206.5	181.5	883	423.667
AK8	Q96MA6	AK8	300.5	203.5	767	423.667
HAUS1	Q96CS2	HAUS1	345.594	222.844	702.406	423.615
ADAM7	Q9H2U9	ADAM7	292.75	175.625	802.25	423.542
CLIC4	Q9Y696	CLIC4	261.5	341.5	667.5	423.5
CUL3	Q13618	CUL3	261.5	218	791	423.5
KRTAP10-2	P60368	KRTAP10-2	280	169	821.5	423.5
HSD17B3	P37058	HSD17B3	240.5	267	763	423.5
KDM7A	Q6ZMT4	KDM7A	194	285	791.5	423.5
PPP4R1	Q8TF05	PPP4R1	163.5	194.5	912.5	423.5
MRPL54	Q6P161	MRPL54	251.5	163.5	855.5	423.5
TGM6	O95932	TGM6	327	193	750.5	423.5
ZNF446	Q9NWS9	ZNF446	153	480.5	637	423.5
PHF1	O43189	PHF1	395	184	691.5	423.5
DEFB116	Q30KQ4	DEFB116	241.375	149.75	879.25	423.458
DGUOK	Q16854	DGUOK	257.203	175.57	837.525	423.433
RSRC2	Q7L4I2	RSRC2	160.5	246.25	863.5	423.417
OPTC	Q9UBM4	OPTC	273.5	157.25	839.375	423.375
CDC25C	P30307	CDC25C	397.625	207.5	665	423.375
TEX28	O15482	TEX28	232.5	236	801.5	423.333
HOXB8	P17481	HOXB8	280.5	154	835.5	423.333
NAGA	Q9Y303	NAGA	289.5	260.5	720	423.333
VEGFC	P49767	VEGFC	294	171.875	804.125	423.333
USP9X	Q93008	USP9X	255	160	855	423.333
ZNF710	Q8N1W2	ZNF710	230.5	182	857.5	423.333
DEFB106A	Q8N104	DEFB106A	217.5	128.625	923.75	423.292
KRT72	Q14CN4	KRT72	260.625	233.875	775.125	423.208
KIR2DS1	Q14954	KIR2DS1	198	262.5	809	423.167
CEBPZ	Q03701	CEBPZ	190	207	872.5	423.167
DHX35	Q9H5Z1	DHX35	134.5	257.5	877.5	423.167
ITGAX	P20702	ITGAX	345.5	247.5	676.5	423.167
ARHGDIA	P52565	ARHGDIA	436.5	168	665	423.167
LAMA2	P24043	LAMA2	185	170.5	914	423.167
OVCH2	Q7RTZ1	OVCH2	243	222	804.5	423.167
TBC1D19	Q8N5T2	TBC1D19	348.5	221.5	699.5	423.167
ZNF493	Q6ZR52	ZNF493	298	237.625	733.875	423.167
NPIPA8	P0DM63	NPIPA8	382.625	245.25	641.25	423.042
CHD2	O14647	CHD2	192.531	158.031	918.562	423.042
IGFL3	Q6UXB1	IGFL3	314.43	164.383	790.195	423.003
OPLAH	O14841	OPLAH	277.5	157.5	834	423
MIS12	Q9H081	MIS12	301	305.5	662.5	423
ILDR2	Q71H61	ILDR2	297	119.5	852.5	423
FTSJ1	Q9UET6	FTSJ1	242	239.5	787.5	423
FER	P16591	FER	307.75	135.125	826.125	423
BDKRB2	P30411	BDKRB2	169	450.5	649.5	423
AAK1	Q2M2I8	AAK1	318.5	259.5	691	423
JADE1	Q6IE81	JADE1	223	197.25	848.5	422.917
STK40	Q8N2I9	STK40	243.5	198.875	826.25	422.875
TMEM141	Q96I45	TMEM141	257.5	204	807	422.833
TAF2	Q6P1X5	TAF2	265.5	156	847	422.833
SLC35A1	P78382	SLC35A1	290	274.5	704	422.833
SDC1	P18827	SDC1	183.625	164.75	920.125	422.833
NCK1	P16333	NCK1	223.5	151.5	893.5	422.833
MDH1	P40925	MDH1	175	141	952.5	422.833
IGFL1	Q6UW32	IGFL1	326.625	120.625	821.25	422.833
CRIM1	Q9NZV1	CRIM1	290	222	756.5	422.833
CIDEC	Q96AQ7	CIDEC	359	248	661.5	422.833
CCDC86	Q9H6F5	CCDC86	357.5	261.5	649.5	422.833
SLC41A3	Q96GZ6	SLC41A3	251.156	324.469	692.844	422.823
ERAS	Q7Z444	ERAS	289	264	715	422.667
IGFBPL1	Q8WX77	IGFBPL1	253	178.5	836.5	422.667
F11R	Q9Y624	F11R	284.5	260.5	723	422.667
IMP4	Q96G21	IMP4	338	226	704	422.667
ZC3H13	Q5T200	ZC3H13	455	282.5	530.5	422.667
OR1L3	Q8NH93	OR1L3	244.5	252	771.5	422.667
ERBB2	P04626	ERBB2	391.709	218.988	657.287	422.661
TRAF3IP2	O43734	TRAF3IP2	457	180	630.5	422.5
PSORS1C2	Q9UIG4	PSORS1C2	172.5	156.5	938.5	422.5
JAGN1	Q8N5M9	JAGN1	232.5	286	749	422.5
ICT1	Q14197	ICT1	272.5	155	840	422.5
GALNT7	Q86SF2	GALNT7	267.5	232.5	767.5	422.5
FCRL4	Q96PJ5	FCRL4	348.5	242	677	422.5
TLR2	O60603	TLR2	260.125	160.25	847	422.458
SLC5A11	Q8WWX8	SLC5A11	233.625	256.625	777	422.417
PPP2R3B	Q9Y5P8	PPP2R3B	281.875	362	623.25	422.375
PABPC1L2A	Q5JQF8	PABPC1L2A	213.5	334	719.5	422.333
CCNL1	Q9UK58	CCNL1	342.625	224.375	700	422.333
VPS41	P49754	VPS41	333.375	203.75	729.875	422.333
PHF3	Q92576	PHF3	300	187	780	422.333
SLC2A3	P11169	SLC2A3	287	381.5	598.5	422.333
EPHA8	P29322	EPHA8	276.062	136.969	853.531	422.188
PRKCA	P17252	PRKCA	357	235.5	674	422.167
PAEP	P09466	PAEP	250.5	288.5	727.5	422.167
CCDC120	Q96HB5	CCDC120	431.5	334	501	422.167
FAR1	Q8WVX9	FAR1	224.125	174.25	867.875	422.083
MRGPRE	Q86SM8	MRGPRE	194	160	912	422
CA8	P35219	CA8	208	238	820	422
GH2	P01242	GH2	279	269.5	717.5	422
LHX8	Q68G74	Lhx8	262.5	142.5	861	422
SLC6A9	P48067	SLC6A9	279.5	181	805.5	422
TMPRSS11D	O60235	TMPRSS11D	205	191.5	869.5	422
TRIM67	Q6ZTA4	TRIM67	257.5	153	855.5	422
TTC16	Q8NEE8	TTC16	242	196	828	422
RGS18	Q9NS28	RGS18	317.25	297	651.625	421.958
HLA-DRB1	P01911	HLA-DRB1	212.954	177.391	875.296	421.88
SNX9	Q9Y5X1	SNX9	153.5	304.5	807.5	421.833
PRDX1	Q06830	PRDX1	237.5	254.5	773.5	421.833
PIK3C3	Q8NEB9	PIK3C3	266.25	168.25	831	421.833
MMP20	O60882	MMP20	196.5	155.5	913.5	421.833
BEX4	Q9NWD9	BEX4	217	255	793.5	421.833
PSPN	O60542	PSPN	212.5	153.5	899.125	421.708
GTF2E1	P29083	GTF2E1	295.625	195.5	774	421.708
ENO2	P09104	ENO2	272	242.5	750.5	421.667
KIF3B	O15066	KIF3B	266	424	575	421.667
OTOR	Q9NRC9	OTOR	280	152.5	832.5	421.667
RNF152	Q8N8N0	RNF152	266.5	351.5	647	421.667
ZNF692	Q9BU19	ZNF692	305.5	225	734	421.5
TEX29	Q8N6K0	TEX29	322	213.5	729	421.5
PTGIR	P43119	PTGIR	398	304.5	562	421.5
PAGE2	Q7Z2X7	PAGE2	217	209	838.5	421.5
CIITA	P33076	CIITA	144.5	145	975	421.5
AMACR	Q9UHK6	AMACR	280	246	738.5	421.5
HESX1	Q9UBX0	HESX1	262.231	149.646	852.584	421.487
VANGL2	Q9ULK5	VANGL2	224	142	898.25	421.417
GLT6D1	Q7Z4J2	GLT6D1	200	167.875	896.375	421.417
RIPK2	O43353	RIPK2	298.672	306.422	659.047	421.38
ARFGAP3	Q9NP61	ARFGAP3	209	126	929	421.333
ADAM30	Q9UKF2	ADAM30	289.5	156	818.5	421.333
AHCTF1	Q8WYP5	AHCTF1	257.5	161.5	845	421.333
HOXA10	P31260	HOXA10	169.5	223.5	871	421.333
BTG4	Q9NY30	BTG4	355.5	258.5	650	421.333
TCEA3	O75764	TCEA3	312.5	251	700.5	421.333
B3GNT4	Q9C0J1	B3GNT4	224.125	191.375	848.125	421.208
UCK1	Q9HA47	UCK1	315.5	268.5	679.5	421.167
SLC12A7	Q9Y666	SLC12A7	241.5	254	768	421.167
SART1	O43290	SART1	212	231	820.5	421.167
NNAT	Q16517	NNAT	208	215.5	840	421.167
MIA2	Q96PC5	MIA2	343.219	149.5	770.781	421.167
DMC1	Q14565	DMC1	346	195	722.5	421.167
CEP85L	Q5SZL2	CEP85L	274	136.5	853	421.167
WFS1	O76024	WFS1	284	272.5	707	421.167
PITX2	Q99697	PITX2	238.625	213.125	811.375	421.042
CMTR1	Q8N1G2	CMTR1	246.5	208	808.5	421
ADAMTS2	O95450	ADAMTS2	233.5	92	937.5	421
CDKN2A	P42771	CDKN2A	221	140.5	901.5	421
CLINT1	Q14677	CLINT1	254.5	306.5	702	421
PADI1	Q9ULC6	PADI1	360	268	635	421
FADD	Q13158	FADD	237	275	751	421
OMD	Q99983	OMD	226	253	784	421
PLD1	Q13393	PLD1	345	195	723	421
PDAP1	Q13442	PDAP1	316.5	260	686.5	421
JMJD8	Q96S16	JMJD8	238	127	897.5	420.833
DDX3X	O00571	DDX3X	350.5	432.5	479.5	420.833
C19ORF84	I3L1E1	C19orf84	209	286.5	767	420.833
PRKCQ	Q04759	PRKCQ	161.5	230.125	870.625	420.75
GABRA3	P34903	GABRA3	250	286.375	725.75	420.708
LEPR	P48357	LEPR	277	148.5	836.5	420.667
ZGLP1	P0C6A0	ZGLP1	252.5	193	816.5	420.667
PLXNA3	P51805	PLXNA3	218.875	162.75	880.125	420.583
TMEM177	Q53S58	TMEM177	285.5	317	659	420.5
NPW	Q8N729	NPW	259	167.5	835	420.5
KLHL41	O60662	KLHL41	266.5	176.5	818.5	420.5
CXCR4	P61073	CXCR4	394	293.5	574	420.5
ANGPTL3	Q9Y5C1	ANGPTL3	300	306.5	655	420.5
VAX2	Q9UIW0	VAX2	300.5	229	732	420.5
FAM107B	Q9H098	FAM107B	398.5	252	610.5	420.333
AKR1C3	P42330	AKR1C3	263	265.5	732.5	420.333
CAP1	Q01518	CAP1	354	264	643	420.333
AQP6	Q13520	AQP6	306.5	222.5	732	420.333
FGFRL1	Q8N441	FGFRL1	393	196.5	671.5	420.333
OR13C9	Q8NGT0	OR13C9	171.5	124.5	965	420.333
TERF2	Q15554	TERF2	252	171	838	420.333
CBX3	Q13185	CBX3	313.406	163.594	783.938	420.312
F13B	P05160	F13B	253.75	170	837.125	420.292
MAD2L1BP	Q15013	MAD2L1BP	218.25	195.125	847.375	420.25
SFRP2	Q96HF1	SFRP2	166	180.5	914	420.167
RAB3A	P20336	RAB3A	317.5	173.5	769.5	420.167
ELL3	Q9HB65	ELL3	357	226	677.5	420.167
COX6B1	P14854	COX6B1	345	259	656.5	420.167
CARD9	Q9H257	CARD9	239	215.5	805.625	420.042
CPN2	P22792	CPN2	341.5	159.5	759	420
BLOC1S4	Q9NUP1	BLOC1S4	250.5	247.5	762	420
CHI3L1	P36222	CHI3L1	320.875	268	671.125	420
RAP1A	P62834	RAP1A	247.5	153	859.5	420
NAA11	Q9BSU3	NAA11	178.5	168.5	913	420
PROCA1	Q8NCQ7	PROCA1	315.5	251.5	693	420
ZFP1	Q6P2D0	ZFP1	162.125	137.75	960	419.958
PI16	Q6UXB8	PI16	308.062	206.562	744.906	419.844
TMEM53	Q6P2H8	TMEM53	234	205	820.5	419.833
RAB26	Q9ULW5	RAB26	200	189	870.5	419.833
PCDHGA11	Q9Y5H2	PCDHGA11	216	181	862.5	419.833
FBLIM1	Q8WUP2	FBLIM1	273.5	143.5	842.5	419.833
ZNF485	Q8NCK3	ZNF485	312.375	258.5	688.25	419.708
KRT35	Q92764	KRT35	379	235.5	644.5	419.667
CFAP69	A5D8W1	CFAP69	305	256.5	697.5	419.667
SIRT4	Q9Y6E7	SIRT4	198	159.5	901.5	419.667
SLC25A48	Q6ZT89	SLC25A48	243	259.5	756.5	419.667
ZNF638	Q14966	ZNF638	331	189	738.5	419.5
PKD2	Q13563	PKD2	283	148.5	827	419.5
NXPE1	Q8N323	NXPE1	232.5	372.5	653.5	419.5
GSTA5	Q7RTV2	GSTA5	206.5	162.5	889.5	419.5
BIRC5	O15392	BIRC5	358.375	312	587.75	419.375
NPTXR	O95502	NPTXR	208	160.5	889.5	419.333
CADPS	Q9ULU8	CADPS	434	198.5	625.5	419.333
CHERP	Q8IWX8	CHERP	216.5	158.5	883	419.333
MTMR10	Q9NXD2	MTMR10	355.5	190.5	712	419.333
BST2	Q10589	BST2	261	308	689	419.333
PCDHGA8	Q9Y5G5	PCDHGA8	221.5	215	821.5	419.333
SP110	Q9HB58	SP110	259	258.5	740.5	419.333
RPS14	P62263	RPS14	337.5	222	698.5	419.333
CA2	P00918	CA2	234	252	772	419.333
SLC38A10	Q9HBR0	SLC38A10	171.75	334.375	751.875	419.333
ZNF451	Q9Y4E5	ZNF451	257.625	142.75	857.375	419.25
ZWILCH	Q9H900	ZWILCH	197	173.5	887	419.167
SMARCA2	P51531	SMARCA2	222	182	853.5	419.167
OR9G1	Q8NH87	OR9G1	275.5	288.5	693.5	419.167
ITPK1	Q13572	ITPK1	367.625	247.625	642.25	419.167
GRIN1	Q7Z2K8	GRIN1	227	159.5	871	419.167
FPR3	P25089	FPR3	250	283	724.5	419.167
CNN3	Q15417	CNN3	211.5	330	716	419.167
METTL6	Q8TCB7	METTL6	240.5	231.5	785	419
NLRC4	Q9NPP4	NLRC4	294	159	804	419
KRTAP17-1	Q9BYP8	KRTAP17-1	195.5	185.5	876	419
PIK3C2B	O00750	PIK3C2B	378	185.5	693.5	419
PROM1	O43490	PROM1	251	198.5	807.5	419
ZBTB37	Q5TC79	ZBTB37	371.5	233.5	652	419
LEPROTL1	O95214	LEPROTL1	292.75	234.75	729.125	418.875
RPTOR	Q8N122	RPTOR	212.5	238.5	805.5	418.833
PTGES3	Q15185	PTGES3	171	207	878.5	418.833
PIN1	Q13526	PIN1	270.5	356.5	629.5	418.833
HOMER2	Q9NSB8	HOMER2	225.5	191	840	418.833
GPR135	Q8IZ08	GPR135	282.5	338	636	418.833
FRAT2	O75474	FRAT2	230	214.5	812	418.833
CCDC85B	Q15834	CCDC85B	132.5	157.5	966.5	418.833
ARSB	P15848	ARSB	192	180	884.5	418.833
BLCAP	P62952	BLCAP	265	315.5	675.5	418.667
CHAMP1	Q96JM3	CHAMP1	211.5	256.5	788	418.667
PDE8B	O95263	PDE8B	189	158.5	908.5	418.667
NDUFA2	O43678	NDUFA2	255	218.5	782.5	418.667
ZFP36L2	P47974	ZFP36L2	190.5	243.5	822	418.667
DAAM2	Q86T65	DAAM2	198.625	241.25	815.875	418.583
VPS9D1	Q9Y2B5	VPS9D1	159	180	916.5	418.5
SAYSD1	Q9NPB0	SAYSD1	332.5	296.5	626.5	418.5
NUDT14	O95848	NUDT14	389	160.5	706	418.5
HSPA6	P17066	HSPA6	333.5	205	716.5	418.333
ACE	P12821	ACE	307.5	170.5	777	418.333
DDI2	Q5TDH0	DDI2	290.5	272	692.5	418.333
FAHD2B	Q6P2I3	FAHD2B	226	218	811	418.333
ADGRF3	Q8IZF5	ADGRF3	278	155.5	821.5	418.333
MRPS28	Q9Y2Q9	MRPS28	213	367	675	418.333
NAPA	P54920	NAPA	334.5	217	703.5	418.333
PLXNC1	O60486	PLXNC1	201	180	874	418.333
TRAM1L1	Q8N609	TRAM1L1	247	170.5	837.5	418.333
RPL24	P83731	RPL24	263	324.875	666.75	418.208
NIFK	Q9BYG3	NIFK	184	318.5	752	418.167
MEN1	O00255	MEN1	268.5	237.5	748.5	418.167
LINS1	Q8NG48	LINS1	303.5	300	651	418.167
IFNA5	P01569	IFNA5	421.5	145.5	687.5	418.167
ABCB5	Q2M3G0	ABCB5	375.5	249.5	629.5	418.167
RNGTT	O60942	RNGTT	309.375	255.625	689.375	418.125
TRDN	Q13061	TRDN	258.875	185	810.25	418.042
FMNL3	Q8IVF7	FMNL3	209	147	898	418
CEP19	Q96LK0	CEP19	245	208	801	418
CLDN14	O95500	CLDN14	275	170	809	418
ERCC2	P18074	ERCC2	183	214	857	418
MAPRE1	Q15691	MAPRE1	243.5	415	595.5	418
KCNJ9	Q92806	KCNJ9	162	207.5	884.5	418
RBM5	P52756	RBM5	167	154.5	932.5	418
SH3TC1	Q8TE82	SH3TC1	285.25	184.625	784.125	418
PNMT	P11086	PNMT	226.125	184	843.75	417.958
IRF9	Q00978	IRF9	318.75	213.375	721.75	417.958
TNIP2	Q8NFZ5	TNIP2	352.125	238.125	663.375	417.875
OLFML1	Q6UWY5	OLFML1	200.125	130.875	922.625	417.875
SLC25A6	P12236	SLC25A6	267.875	283.75	701.875	417.833
OCM2	P0CE71	OCM2	211.5	130.5	911.5	417.833
KLHDC7B	Q96G42	KLHDC7B	220	367.5	666	417.833
CCDC181	Q5TID7	CCDC181	269	156	828.5	417.833
NUP107	P57740	NUP107	320.938	187.844	744.375	417.719
TRIM47	Q96LD4	TRIM47	370.5	164.5	718	417.667
SPDYE1	Q8NFV5	SPDYE1	172	207	874	417.667
SLC6A2	P23975	SLC6A2	165.5	133	954.5	417.667
RAET1L	Q5VY80	RAET1L	187.5	249	816.5	417.667
ISOC1	Q96CN7	ISOC1	213	179	861	417.667
IFT46	Q9NQC8	IFT46	276.5	214	762.5	417.667
BEAN1	Q3B7T3	BEAN1	173.5	164	915.5	417.667
PCSK4	Q6UW60	PCSK4	312.375	203.875	736.5	417.583
CFHR4	Q92496	CFHR4	283	148.5	821	417.5
SALL2	Q9Y467	SALL2	280	262	710.5	417.5
RCBTB1	Q8NDN9	RCBTB1	225.5	285	742	417.5
CPN1	P15169	CPN1	234.5	286.5	731.5	417.5
SKI	P12755	SKI	283.5	199.5	769.5	417.5
USP28	Q96RU2	USP28	269	254.5	729	417.5
SLPI	P03973	SLPI	194.5	166	892	417.5
STMN2	Q93045	STMN2	287.5	302	663	417.5
NUDT1	P36639	NUDT1	353.125	212	687.25	417.458
CACNA2D4	Q7Z3S7	CACNA2D4	313.375	141.75	797.125	417.417
YIPF3	Q9GZM5	YIPF3	355	287.5	609.5	417.333
SNCB	Q16143	SNCB	220.5	227.5	804	417.333
RAB10	P61026	RAB10	365	228.5	658.5	417.333
IQGAP2	Q13576	IQGAP2	210.5	190.5	851	417.333
GKN2	Q86XP6	GKN2	293.5	238.5	720	417.333
CNNM3	Q8NE01	CNNM3	353	134.5	764.5	417.333
ATP13A5	Q4VNC0	ATP13A5	397.5	295	559.5	417.333
AHNAK2	Q8IVF2	AHNAK2	295.25	207.375	749	417.208
DHX40	Q8IX18	DHX40	407	196	648.5	417.167
NUDT4	Q9NZJ9	NUDT4	255.625	164.25	831.625	417.167
FOXM1	Q08050	FOXM1	238.156	308.688	704.594	417.146
LYAR	Q9NX58	LYAR	125	281.625	844.625	417.083
DDX39A	O00148	DDX39A	266.094	257.156	727.906	417.052
ZNRF1	Q8ND25	ZNRF1	209	234.5	807.5	417
SPHKAP	Q2M3C7	SPHKAP	273.5	172	805.5	417
PML	P29590	PML	280.125	171.625	799.25	417
PGBD1	Q96JS3	PGBD1	190.5	176.5	884	417
MCF2	P10911	MCF2	185	153.5	912.5	417
HR	O43593	HR	190.875	231.625	828.5	417
GEMIN7	Q9H840	GEMIN7	439	156	656	417
STYX	Q8WUJ0	STYX	233.594	249.562	767.812	416.99
HMG20B	Q9P0W2	HMG20B	287.625	245.75	717.25	416.875
ASXL2	Q76L83	ASXL2	197	162.5	891	416.833
RARS2	Q5T160	RARS2	197.5	170.5	882.5	416.833
C19ORF18	Q8NEA5	C19orf18	277.5	290.5	682.5	416.833
HGF	P14210	HGF	315.914	131.562	802.742	416.74
TRAPPC6A	O75865	TRAPPC6A	287	286	677	416.667
TMCO2	Q7Z6W1	TMCO2	343	249	658	416.667
SLC5A10	A0PJK1	SLC5A10	261.5	278	710.5	416.667
FBLN5	Q9UBX5	FBLN5	286	325	639	416.667
DNAJC4	Q9NNZ3	DNAJC4	367	286.5	596.5	416.667
CALD1	Q05682	CALD1	202.5	252	795.5	416.667
BTBD7	Q9P203	BTBD7	283.5	140.5	826	416.667
GPAA1	O43292	GPAA1	161.375	284.125	804.375	416.625
PI4KB	Q9UBF8	PI4KB	230.125	183.5	836.125	416.583
BCL2L11	O43521	BCL2L11	263.392	178.961	807.247	416.533
ENPP6	Q6UWR7	ENPP6	223.5	338.5	687.5	416.5
OR13C4	Q8NGS5	OR13C4	282	174.5	793	416.5
ATP6V0A2	Q9Y487	ATP6V0A2	320.625	241	687.75	416.458
HIPK3	Q9H422	HIPK3	310.781	151.938	786.625	416.448
CDC42BPA	Q5VT25	CDC42BPA	319.125	200.5	729.625	416.417
RXFP1	Q9HBX9	RXFP1	363	164	722	416.333
NUDT22	Q9BRQ3	NUDT22	249.875	240.125	759	416.333
KCNIP1	Q9NZI2	KCNIP1	276	267	706	416.333
CD34	P28906	CD34	227.5	201.5	820	416.333
BIRC2	Q13490	BIRC2	308.75	167.5	772.75	416.333
CLEC3A	O75596	CLEC3A	244.25	390.375	614.25	416.292
ZNF436	Q9C0F3	ZNF436	273.19	335.166	640.493	416.283
SNX24	Q9Y343	SNX24	237.625	343.375	667.75	416.25
GPC4	O75487	GPC4	220.5	212	816.25	416.25
NFIB	O00712	NFIB	204	215.875	828.75	416.208
ZP3	P21754	ZP3	239.375	167	842.25	416.208
XPR1	Q9UBH6	XPR1	140.5	473.5	634.5	416.167
SP2	Q02086	SP2	412	220	616.5	416.167
PPM1G	O15355	PPM1G	289.5	245	714	416.167
MAGEH1	Q9H213	MAGEH1	248.5	181	819	416.167
DMRTC2	Q8IXT2	DMRTC2	341.5	214	693	416.167
AMOT	Q4VCS5	AMOT	229.5	364.5	654.5	416.167
YJEFN3	A6XGL0	YJEFN3	317.5	170	761	416.167
HERC2P3	Q9BVR0	HERC2P3	190	155.5	902.5	416
BRCA2	P51587	BRCA2	150	158	940	416
COL1A1	P02452	COL1A1	351	125.5	771.5	416
BMPR1B	O00238	BMPR1B	253	280	715	416
OR4C5	Q8NGB2	OR4C5	252	184.5	811.5	416
PI15	O43692	PI15	284	213	751	416
SARAF	Q96BY9	SARAF	324.5	281.5	642	416
WDR17	Q8IZU2	WDR17	149.5	191.5	907	416
BIRC7	Q96CA5	BIRC7	313.75	225	709.125	415.958
CYP3A4	P08684	CYP3A4	341.25	271.5	635	415.917
E2F3	O00716	E2F3	181.875	138.125	927.625	415.875
ALPL	P05186	ALPL	204	245	798.5	415.833
BTG2	P78543	BTG2	300.5	176.5	770.5	415.833
DHRS7B	Q6IAN0	DHRS7B	321.5	300.5	625.5	415.833
HES4	Q9HCC6	HES4	289.5	290	668	415.833
TSPAN17	Q96FV3	TSPAN17	335.906	209.656	701.781	415.781
GATA4	P43694	GATA4	199.25	175.125	872.75	415.708
EPS8L1	Q8TE68	EPS8L1	221.875	261.125	764.125	415.708
DNAJC22	Q8N4W6	DNAJC22	137.5	459	650.5	415.667
GABBR2	O75899	GABBR2	311	155.5	780.5	415.667
IL1R2	P27930	IL1R2	226.5	193.5	827	415.667
NPY6R	Q99463	NPY6R	264	299.5	683.5	415.667
LGI2	Q8N0V4	LGI2	234	237	776	415.667
SPIDR	Q14159	SPIDR	196	241.5	809.5	415.667
SH2D4A	Q9H788	SH2D4A	291	227	729	415.667
TFDP2	Q14188	TFDP2	361	275	611	415.667
SLC26A3	P40879	SLC26A3	205	293	749	415.667
TAS2R43	P59537	TAS2R43	210.5	277	759.5	415.667
SPOPL	Q6IQ16	SPOPL	304.5	372.5	570	415.667
SLC35B2	Q8TB61	SLC35B2	406.5	174	666	415.5
SH3PXD2B	A1X283	SH3PXD2B	205	183	858.5	415.5
RNF11	Q9Y3C5	RNF11	344	213.5	689	415.5
RACGAP1	Q9H0H5	RACGAP1	337	141.5	768	415.5
GJC3	Q8NFK1	GJC3	311.5	140.5	794.5	415.5
TARBP1	Q13395	TARBP1	320.5	231.5	694.5	415.5
GUCY2F	P51841	GUCY2F	332.086	113.492	800.648	415.409
CNN1	P51911	CNN1	339.5	248.5	658	415.333
ADCK5	Q3MIX3	ADCK5	301.5	332.5	612	415.333
CD300LF	Q8TDQ1	CD300LF	288	230	728	415.333
MIIP	Q5JXC2	MIIP	252	138	856	415.333
GNAO1	P09471	GNAO1	269	205.125	771.875	415.333
HOXD12	P35452	HOXD12	146.5	245	854.5	415.333
ZP4	Q12836	ZP4	330	235.625	680.375	415.333
PRIM2	P49643	PRIM2	328.75	211.875	705.125	415.25
WDR77	Q9BQA1	WDR77	296.625	274.125	674.875	415.208
TPD52L1	Q16890	TPD52L1	245.5	173.406	826.688	415.198
DEF6	Q01524	DEF6	184.5	152.5	908.5	415.167
NDUFA8	P51970	NDUFA8	246	324	675.5	415.167
CPLX3	Q8WVH0	CPLX3	245.5	267	733	415.167
LY75	O60449	LY75	182	97.5	966	415.167
ZNF232	Q9UNY5	ZNF232	212.5	228.5	804.5	415.167
OXR1	Q8N573	OXR1	252	164.5	829	415.167
TMEM59L	Q9UK28	TMEM59L	351.5	149.5	744.5	415.167
RPA1	O95602	RPA1	354.5	223	668	415.167
RFK	Q969G6	RFK	174.5	235.5	835	415
ITGA11	Q9UKX5	ITGA11	160.5	182.5	902	415
ACTRT3	Q9BYD9	ACTRT3	306.5	249	689.5	415
ARNT	P27540	ARNT	410.781	152.469	681.75	415
GSG1	Q2KHT4	GSG1	303.5	158.5	783	415
PTCD1	O75127	PTCD1	150.5	563.5	531	415
L3MBTL1	Q9Y468	L3MBTL1	297	242	706	415
LRFN5	Q96NI6	LRFN5	340.5	207.5	697	415
LRRC4C	Q9HCJ2	LRRC4C	254.5	373.5	617	415
NXPE3	Q969Y0	NXPE3	310	262.5	672.5	415
ZAP70	P43403	ZAP70	254.875	240.781	749.219	414.958
TRMT2B	Q96GJ1	TRMT2B	245.75	352.625	646.375	414.917
INF2	Q27J81	INF2	222.469	164.062	858.156	414.896
IFT81	Q8WYA0	IFT81	291.875	271.375	681.375	414.875
STAP1	Q9ULZ2	STAP1	284	270	690.5	414.833
SMARCAD1	Q9H4L7	SMARCAD1	216	249	779.5	414.833
PCDHB7	Q9Y5E2	PCDHB7	285.5	202	757	414.833
OPN1MW	P04001	OPN1MW	384.5	226.5	633.5	414.833
ATXN1	P54253	ATXN1	353	219.5	672	414.833
ZNF529	Q6P280	ZNF529	233.875	149.875	860.5	414.75
NLGN4X	Q8N0W4	NLGN4X	243	302	699	414.667
ALOX15	P16050	ALOX15	285	177.5	781.5	414.667
PIWIL4	Q7Z3Z4	PIWIL4	313.5	142.5	788	414.667
TMEM231	Q9H6L2	TMEM231	314.5	223.5	706	414.667
GAP43	P17677	GAP43	305.5	347	591.5	414.667
CASP4	P49662	CASP4	237.781	134.25	871.906	414.646
TGDS	O95455	TGDS	355	248	640.5	414.5
SPDEF	O95238	SPDEF	251	294	698.5	414.5
SF3B3	Q15393	SF3B3	211.812	188.875	842.812	414.5
POLK	Q9UBT6	POLK	197.5	209	837	414.5
NANOS1	Q8WY41	NANOS1	174.5	186.5	882.5	414.5
HOXA3	O43365	HOXA3	190	272.5	781	414.5
DYNLT1	P63172	DYNLT1	301.5	216.5	725.5	414.5
C9ORF57	Q5W0N0	C9orf57	326.5	183	734	414.5
BRCA1	P38398	BRCA1	208	136	899.5	414.5
ATP12A	P54707	ATP12A	352.062	164.344	726.906	414.438
DCTD	P32321	DCTD	189.969	155.219	897.938	414.375
TIGAR	Q9NQ88	TIGAR	400.5	242.5	600	414.333
KCTD19	Q17RG1	KCTD19	245	120.5	877.5	414.333
DUSP16	Q9BY84	DUSP16	243	201.5	798.5	414.333
ARRDC1-AS1	Q9H2J1	ARRDC1-AS1	181	251	811	414.333
ANK3	Q12955	ANK3	283.5	167.5	792	414.333
AGRP	O00253	AGRP	193.5	165.5	884	414.333
ZFP69B	Q9UJL9	ZFP69B	244.125	172.125	826.75	414.333
MORN4	Q8NDC4	MORN4	347.25	213	682.625	414.292
DDX20	Q9UHI6	DDX20	251.781	324.469	666.344	414.198
RGS8	P57771	RGS8	360	249.5	633	414.167
CPLX4	Q7Z7G2	CPLX4	188.5	311.5	742.5	414.167
OR6F1	Q8NGZ6	OR6F1	379	299	564.5	414.167
RANBP10	Q6VN20	RANBP10	253.5	246.5	742.5	414.167
SLC37A1	P57057	SLC37A1	243	165.5	834	414.167
YRDC	Q86U90	YRDC	258.5	193	791	414.167
WDR33	Q9C0J8	WDR33	272.625	227.375	742.5	414.167
SIGMAR1	Q99720	SIGMAR1	207.5	300	734.875	414.125
COMMD7	Q86VX2	COMMD7	257.5	212.25	772.625	414.125
RHOT1	Q8IXI2	RHOT1	255.125	154.75	832.25	414.042
SENP7	Q9BQF6	SENP7	410.5	223	608.5	414
OR52A5	Q9H2C5	OR52A5	174.5	225.5	842	414
CDK5RAP1	Q96SZ6	CDK5RAP1	156.07	169.836	916.094	414
ATXN7	O15265	ATXN7	220.5	160.5	861	414
ZMYND8	Q9ULU4	Zmynd8	189.211	224.016	828.398	413.875
QPRT	Q15274	QPRT	222.375	254.375	764.875	413.875
RNF148	Q8N7C7	RNF148	229.5	363.5	648.5	413.833
BAG3	O95817	BAG3	204	205	832.5	413.833
RNF25	Q96BH1	RNF25	292.5	259	690	413.833
FCAMR	Q8WWV6	FCAMR	196	98.5	947	413.833
AKAP11	Q9UKA4	AKAP11	302.125	152.625	786.625	413.792
CD40	P25942	CD40	228.5	312.875	699.75	413.708
SREBF1	P36956	SREBF1	222	149.5	869.5	413.667
DYNLT3	P51808	DYNLT3	305.5	271	664.5	413.667
CEP290	O15078	CEP290	296.5	116	828.5	413.667
TNFRSF10B	O14763	TNFRSF10B	215.75	264.25	760.75	413.583
MRPS27	Q92552	MRPS27	278.469	216.969	745.188	413.542
MFAP2	P55001	MFAP2	170.5	221	849	413.5
ATP6AP1	Q15904	ATP6AP1	333.5	203.5	703.5	413.5
BCL9L	Q86UU0	BCL9L	235	126	879.5	413.5
CDK2AP2	O75956	CDK2AP2	264	238	738.5	413.5
FANCD2OS	Q96PS1	FANCD2OS	419.5	234	587	413.5
OR5J2	Q8NH18	OR5J2	341.5	277	622	413.5
NIP7	Q9Y221	NIP7	220.5	214.5	805.5	413.5
RBBP8	Q99708	RBBP8	297.5	232.875	710.125	413.5
SMAD6	O43541	SMAD6	257.5	191.5	791.5	413.5
STX7	O15400	STX7	229.5	284	727	413.5
YARS2	Q9Y2Z4	YARS2	260	287.5	693	413.5
UBA6	A0AVT1	UBA6	272	301.625	666.75	413.458
WDR3	Q9UNX4	WDR3	213.5	143.5	883	413.333
TXNDC15	Q96J42	TXNDC15	235.5	125	879.5	413.333
TP63	Q9H3D4	TP63	211	198	831	413.333
RSPO3	Q9BXY4	RSPO3	261.5	264.5	714	413.333
RHEB	Q15382	RHEB	304.5	190	745.5	413.333
NR2C1	P13056	NR2C1	268.5	169	802.5	413.333
KALRN	O60229	KALRN	313	135	791.625	413.208
RFX8	Q6ZV50	RFX8	317	133	789.5	413.167
NAE1	Q13564	NAE1	242.625	216.125	780.75	413.167
CITED1	Q99966	CITED1	310	269	660.5	413.167
REPS1	Q96D71	REPS1	268.625	218.25	752.5	413.125
SLC6A8	P48029	SLC6A8	306.969	153.938	778.281	413.062
RGS16	O15492	RGS16	323.5	234	681.5	413
PRKX	P51817	PRKX	213.5	223.5	802	413
PRAF2	O60831	PRAF2	142.5	368.5	728	413
PGBD4	Q96DM1	PGBD4	236	151	852	413
IGLC2	P0DOY2	IGLC2	308	215	716	413
CAPN6	Q9Y6Q1	CAPN6	349	195.5	694.5	413
ATOX1	O00244	ATOX1	153	458.5	627.5	413
TMEM30A	Q9NV96	TMEM30A	251.758	176.656	810.305	412.906
ZNF667	Q5HYK9	ZNF667	175	184.5	879	412.833
PDZRN3	Q9UPQ7	PDZRN3	199.5	244	795	412.833
NAP1L5	Q96NT1	NAP1L5	174	246	818.5	412.833
LSM10	Q969L4	LSM10	297	219.5	722	412.833
LMO3	Q8TAP4	LMO3	295.5	143.5	799.5	412.833
ROS1	P08922	ROS1	256.375	139.25	842.875	412.833
TRIM27	P14373	TRIM27	258.562	221.406	758.469	412.812
SUMO1	P63165	SUMO1	284.5	307.125	646.5	412.708
ANKDD1A	Q495B1	ANKDD1A	185.164	150.68	902.18	412.674
FBL	P22087	FBL	292	186	760	412.667
B9D2	Q9BPU9	B9D2	337	249.5	651.5	412.667
IER5	Q5VY09	IER5	209	197.5	831.5	412.667
POU3F1	Q03052	Pou3f1	287.5	148	802.5	412.667
TXNIP	Q9H3M7	TXNIP	214.5	170	853.5	412.667
ZFAND2B	Q8WV99	ZFAND2B	386	304.5	547.5	412.667
MYEF2	Q9P2K5	MYEF2	212.75	223.5	801.625	412.625
ZNF138	P52744	ZNF138	170	164	903.5	412.5
ZDHHC8	Q9ULC8	ZDHHC8	320	231.5	686	412.5
PANX2	Q96RD6	PANX2	300	250	687.5	412.5
ARMC2	Q8NEN0	ARMC2	296.5	138	803	412.5
RGS22	Q8NE09	RGS22	203	288	746	412.333
ARL6IP6	Q8N6S5	ARL6IP6	290	271	676	412.333
IQSEC2	Q5JU85	IQSEC2	211.5	155	870.5	412.333
PDZRN4	Q6ZMN7	PDZRN4	203	341	693	412.333
OGFOD1	Q8N543	OGFOD1	329.5	159	748.5	412.333
RPP30	P78346	RPP30	310	194	733	412.333
SAMD12	Q8N8I0	SAMD12	168.5	291.5	777	412.333
TEX13A	Q9BXU3	TEX13A	256	249	732	412.333
ZMIZ1	Q9ULJ6	ZMIZ1	189.5	147.5	900	412.333
ZNF823	P16415	ZNF823	326	156	754.5	412.167
STX17	P56962	STX17	266.5	367.5	602.5	412.167
SIRT1	Q96EB6	SIRT1	249	226	761.5	412.167
CA5A	P35218	CA5A	146	361	729.5	412.167
ABT1	Q9ULW3	ABT1	357.5	167	712	412.167
PYHIN1	Q6K0P9	PYHIN1	337.281	224.844	674.125	412.083
ENPP5	Q9UJA9	ENPP5	108	465.5	662.5	412
AQP2	P41181	AQP2	270.5	201	764.5	412
ARAP2	Q8WZ64	ARAP2	289.5	121.5	825	412
BARHL1	Q9BZE3	BARHL1	237	197	802	412
LRRC10	Q5BKY1	LRRC10	244.5	292	699.5	412
NCBP2	P52298	NCBP2	319	194	723	412
SPSB4	Q96A44	SPSB4	269.5	183.5	783	412
ZNF343	Q6P1L6	ZNF343	288.5	278	669	411.833
USP53	Q70EK8	USP53	214.5	198	823	411.833
UBR2	Q8IWV8	UBR2	240	188	807.5	411.833
NRTN	Q99748	NRTN	270.5	157	808	411.833
FAM118B	Q9BPY3	FAM118B	346.5	261.5	627.5	411.833
CD38	P28907	CD38	293.5	174	768	411.833
ANAPC15	P60006	ANAPC15	279.5	233.5	722.5	411.833
KIFC3	Q9BVG8	KIFC3	287.438	167.016	780.805	411.753
HNRNPK	P61978	HNRNPK	255.75	296.125	683.125	411.667
APBA1	Q02410	APBA1	279	138.5	817.5	411.667
ENOPH1	Q9UHY7	ENOPH1	178	184.625	872.375	411.667
DDR2	Q16832	DDR2	162	110.5	962.5	411.667
PSMB2	P49721	PSMB2	331.5	288	615.5	411.667
VPS33A	Q96AX1	VPS33A	299.5	167	768.5	411.667
REPIN1	Q9BWE0	REPIN1	188	174	873	411.667
TUBD1	Q9UJT1	TUBD1	290.75	125.625	818.375	411.583
GBA3	Q9H227	GBA3	289	274	671.5	411.5
COPZ1	P61923	COPZ1	224.5	346	664	411.5
DHRS3	O75911	DHRS3	319	256.5	659	411.5
GPR137C	Q8N3F9	GPR137C	404	274.5	556	411.5
KRT12	Q99456	KRT12	242	145.5	847	411.5
LRRC74B	Q6ZQY2	LRRC74B	179.5	117.5	937.5	411.5
NBPF15	Q8N660	NBPF15	298.5	224.5	711.5	411.5
TCAF1	Q9Y4C2	TCAF1	188.5	280	766	411.5
ZNF677	Q86XU0	ZNF677	131.25	485.75	617.25	411.417
PLIN3	O60664	PLIN3	219.75	311.625	702.875	411.417
CCT6B	Q92526	CCT6B	278.75	257.375	698.125	411.417
HAVCR1	Q96D42	HAVCR1	315	245.5	673.5	411.333
ETF1	P62495	ETF1	234.5	243.5	756	411.333
ZNF713	Q8N859	ZNF713	222	145	867	411.333
LINC00612	Q8N6U2	LINC00612	197	219	818	411.333
BTBD3	Q9Y2F9	BTBD3	259.312	169.719	804.703	411.245
STON2	Q8WXE9	STON2	235	156.5	842	411.167
MYBL2	P10244	MYBL2	207.5	190.5	835.5	411.167
GCLC	P48506	GCLC	222.5	229.5	781.5	411.167
FBXL22	Q6P050	FBXL22	301.5	162.5	769.5	411.167
AQP4	P55087	AQP4	136.5	117.5	979.5	411.167
ANKS4B	Q8N8V4	ANKS4B	192.5	222	819	411.167
CDK4	P11802	CDK4	206.5	260.625	766.25	411.125
CTSE	P14091	CTSE	344	250	639	411
HAUS5	O94927	HAUS5	226.5	166	840.5	411
FGF23	Q9GZV9	FGF23	213	271	749	411
FOXJ3	Q9UPW0	FOXJ3	225.5	126	881.5	411
SEMA6C	Q9H3T2	SEMA6C	292	197	744	411
PDE4A	P27815	PDE4A	301	216.5	715.5	411
RELB	Q01201	RELB	159	184.5	889.5	411
VPS37D	Q86XT2	VPS37D	233.5	179	820.5	411
TCF7	P36402	TCF7	251.938	281.219	699.531	410.896
MAP3K6	O95382	MAP3K6	257.375	229.375	745.875	410.875
KCNRG	Q8N5I3	KCNRG	334	235.5	663	410.833
GRIK5	Q16478	GRIK5	306.5	155	771	410.833
GNG7	O60262	GNG7	329.5	250	653	410.833
GAL	P22466	GAL	359	194.5	678.5	410.667
HES5	Q5TA89	HES5	298.5	142	791.5	410.667
KIFAP3	Q92845	KIFAP3	165	177.5	889.5	410.667
LYZL1	Q6UWQ5	LYZL1	173	226.5	832.5	410.667
NFKBIE	O00221	NFKBIE	287	140	805	410.667
PSD2	Q9BQI7	PSD2	244.5	301	686.5	410.667
SHANK2	Q9UPX8	SHANK2	384.5	228	619.5	410.667
SVOP	Q8N4V2	SVOP	252.5	215	764.5	410.667
ZNF337	Q9Y3M9	ZNF337	156	284.5	791.5	410.667
GRN	P28799	GRN	214.625	195.25	822	410.625
C12ORF57	Q99622	C12orf57	219.375	223.875	788.375	410.542
STARD5	Q9NSY2	STARD5	186	180.5	865	410.5
PHLDA1	Q8WV24	PHLDA1	338.5	293	600	410.5
MSR1	P21757	MSR1	203.5	172	856	410.5
KLF11	O14901	KLF11	171	190	870.5	410.5
GOLGA6L9	A6NEM1	GOLGA6L9	246.5	192	793	410.5
FBXO17	Q96EF6	FBXO17	234	189.5	808	410.5
SPTLC1	O15269	SPTLC1	193	215.875	822.5	410.458
SLC6A1	P30531	SLC6A1	388.5	227	615.5	410.333
GUCA2B	Q16661	GUCA2B	237	333.5	660.5	410.333
ACKR2	O00590	ACKR2	301.5	286.5	643	410.333
NOD2	Q9HC29	NOD2	174	282.5	774.5	410.333
LBHD1	Q9BQE6	LBHD1	226	278.5	726.5	410.333
IL7R	P16871	IL7R	248.375	205.75	776.812	410.312
DYNLRB1	Q9NP97	DYNLRB1	178.742	168.898	883.117	410.253
RNLS	Q5VYX0	RNLS	182.75	214.5	833.5	410.25
UNKL	Q9H9P5	UNKL	279.5	215	736	410.167
SENP6	Q9GZR1	SENP6	210.5	204	816	410.167
OTOP2	Q7RTS6	OTOP2	226.5	257	747	410.167
NRG2	O14511	NRG2	186	158.5	886	410.167
KCTD1	Q719H9	KCTD1	235	148.5	847	410.167
FANCM	Q8IYD8	FANCM	414	218.5	598	410.167
BHLHE40	O14503	BHLHE40	228.5	132.5	869.5	410.167
PIK3R1	P27986	PIK3R1	261.625	218.625	750.125	410.125
SPRED1	Q7Z699	SPRED1	200	293.5	736.5	410
PRR11	Q96HE9	PRR11	242.5	129.5	858	410
PRCP	P42785	PRCP	344.5	228.5	657	410
LRPAP1	P30533	LRPAP1	361.5	221	647.5	410
HUNK	P57058	HUNK	142	191.5	896.5	410
GEN1	Q17RS7	GEN1	345	170.5	714.5	410
GAGE4	P0DSO3	GAGE4	193	231	806	410
ATG2B	Q96BY7	ATG2B	282.5	154.5	793	410
ECE2	P0DPD6	ECE2	277.406	176.812	775.688	409.969
ELF4	Q99607	ELF4	213	170.5	846	409.833
CISD2	Q8N5K1	CISD2	339	243.5	647	409.833
CD3E	P07766	CD3E	285.5	277	667	409.833
COL23A1	Q86Y22	COL23A1	238.5	273	718	409.833
MTHFR	P42898	MTHFR	385.5	182	662	409.833
PTH2R	P49190	PTH2R	318	189.5	722	409.833
CSAG2	Q9Y5P2	CSAG2	188.25	267.375	773.75	409.792
ZNF606	Q8WXB4	ZNF606	320.844	154.906	753.375	409.708
ITGB8	P26012	ITGB8	199.5	145.75	883.875	409.708
ZPBP	Q9BS86	ZPBP	309.5	157	762.5	409.667
RBM15B	Q8NDT2	RBM15B	284	161	784	409.667
CNTN4	Q8IWV2	CNTN4	215.625	180.375	832.75	409.583
ZFY	P08048	ZFY	311.5	143	774	409.5
PTGS2	P35354	PTGS2	260.5	214	754	409.5
GCM1	Q9NP62	GCM1	263.5	179.5	785.5	409.5
GALT	P07902	GALT	438.5	206.5	583.5	409.5
CASR	P41180	CASR	240.625	151.75	835.875	409.417
DMTN	Q08495	DMTN	284	240.75	703.5	409.417
FCGR2A	P12318	FCGR2A	295.375	228.875	704	409.417
TFCP2	Q12800	TFCP2	305.5	328.5	594	409.333
TET1	Q8NFU7	TET1	279	155.5	793.5	409.333
STK17B	O94768	STK17B	412	202.5	613.5	409.333
SSX6	Q7RTT6	SSX6	199	142.5	886.5	409.333
POLN	Q7Z5Q5	POLN	190.5	136.5	901	409.333
LGALS13	Q9UHV8	LGALS13	209	182.5	836.5	409.333
TNFRSF14	Q92956	TNFRSF14	220.156	269	738.562	409.24
XRCC3	O43542	XRCC3	320	233.25	674.25	409.167
SIN3A	Q96ST3	SIN3A	368.5	226	633	409.167
CDO1	Q16878	CDO1	191.375	274.5	761.25	409.042
OR6C76	A6NM76	OR6C76	236	200.5	790.5	409
TNNI3	P19429	TNNI3	213	170	844	409
TONSL	Q96HA7	TONSL	325	386.5	515.5	409
ZNF679	Q8IYX0	ZNF679	284	240.5	702.5	409
AIM2	O14862	AIM2	152.125	276	798.625	408.917
ZNF669	Q96BR6	ZNF669	363	218.5	645	408.833
SRI	P30626	SRI	287	266	673.5	408.833
CDH12	P55289	CDH12	305	352	569.5	408.833
ATP2C2	O75185	ATP2C2	304	166	756.5	408.833
APOBEC3F	Q8IUX4	APOBEC3F	254	154.625	817.625	408.75
MAP2	P50579	MAP2	313	304.625	608.5	408.708
FNDC5	Q8NAU1	FNDC5	233.375	306.625	686.125	408.708
TEAD3	Q99594	TEAD3	424.5	189.5	612	408.667
KCND1	Q9NSA2	KCND1	203.5	195.5	827	408.667
EIF2B2	P49770	EIF2B2	235.625	242.25	747.75	408.542
RNASE12	Q5GAN4	RNASE12	171.156	196.562	857.812	408.51
USP32	Q8NFA0	USP32	296	120	809.5	408.5
MUSTN1	Q8IVN3	MUSTN1	173	166	886.5	408.5
KLRK1	P26718	KLRK1	251.5	213	761	408.5
CSNK1A1	P48729	CSNK1A1	219.5	336.5	669.5	408.5
CFAP47	Q6ZTR5	CFAP47	326.875	330.375	568.25	408.5
CDC34	P49427	CDC34	226.5	222.5	776.5	408.5
MAGOH	P61326	MAGOH	182	147.5	895.5	408.333
ADRA1D	P25100	ADRA1D	171	259.5	794.5	408.333
HOXA9	P31269	HOXA9	282.625	142.75	799.5	408.292
SFR1	Q86XK3	SFR1	281.277	198.387	745.032	408.232
CMC2	Q9NRP2	CMC2	317.5	230.5	676.5	408.167
KCND3	Q9UK17	KCND3	353.5	164.5	706.5	408.167
LITAF	Q99732	LITAF	198	136.5	890	408.167
NLRP12	P59046	NLRP12	198	188	838.5	408.167
SLCO4C1	Q6ZQN7	SLCO4C1	171.125	213.312	840.062	408.167
PRDM16	Q9HAZ2	PRDM16	303	191	730.5	408.167
ZKSCAN4	Q969J2	ZKSCAN4	229.5	282.5	712	408
TRIM56	Q9BRZ2	TRIM56	200	301	723	408
GKN1	Q9NS71	GKN1	243.5	177	803.5	408
DESI2	Q9BSY9	DESI2	204	176.5	843.5	408
DAPP1	Q9UN19	DAPP1	230	209.5	784.5	408
BHLHE22	Q8NFJ8	BHLHE22	218.5	283.5	722	408
IDI1	Q13907	IDI1	195	216	812.5	407.833
EMC1	Q8N766	EMC1	180.5	146.5	896.5	407.833
FABP3	P05413	FABP3	381.5	198.5	643.5	407.833
GBP6	Q6ZN66	GBP6	141.5	125.5	956.5	407.833
TMEM191A	Q9H0A3	TMEM191A	270.5	152.5	800.5	407.833
TNFSF18	Q9UNG2	TNFSF18	219.594	170.438	833.469	407.833
ZNF708	P17019	ZNF708	183	215	825.5	407.833
PDYN	P01213	PDYN	300.156	194.781	728.469	407.802
ZNF668	Q96K58	ZNF668	197	175	851	407.667
NXF2	Q9GZY0	NXF2	202.5	247.75	772.75	407.667
LMO2	P25791	LMO2	327	271	625	407.667
EDNRB	P24530	EDNRB	351.5	198	673.5	407.667
DAZAP1	Q96EP5	DAZAP1	194	264	765	407.667
APPBP2	Q92624	APPBP2	219.5	286	717.5	407.667
ZSCAN2	Q7Z7L9	ZSCAN2	172.25	263.875	786.75	407.625
COQ10A	Q96MF6	COQ10A	209	206	807.5	407.5
GLA	P06280	GLA	287.5	232	703	407.5
DYNLL1	P63167	DYNLL1	285.5	255	682	407.5
TAS2R31	P59538	TAS2R31	267	142	813.5	407.5
HSD17B6	O14756	HSD17B6	321.5	197.5	703.5	407.5
ZNF595	Q8IYB9	ZNF595	359.25	212.5	650.75	407.5
ZNF786	Q8N393	ZNF786	322	160	740	407.333
WBP1L	Q9NX94	WBP1L	192	319	711	407.333
TFAP2C	Q92754	TFAP2C	351.5	248	622.5	407.333
PCDHGA9	Q9Y5G4	PCDHGA9	315.5	273.5	633	407.333
MECOM	Q03112	MECOM	266	232.656	723.344	407.333
ERBB3	P21860	ERBB3	370.5	257.5	594	407.333
SCRN2	Q96FV2	SCRN2	252.25	192.125	777.25	407.208
IGFBP3	P17936	IGFBP3	209.5	225.375	786.75	407.208
CHRNE	Q04844	CHRNE	196.5	167	858	407.167
A2M	P01023	A2M	206	196.5	819	407.167
CD274	Q9NZQ7	CD274	248.5	143.5	829.5	407.167
CLDN4	O14493	CLDN4	267.5	208.5	745.5	407.167
MRPS18A	Q9NVS2	MRPS18A	284	264.5	673	407.167
ZBTB22	O15209	ZBTB22	140.5	390.5	690.5	407.167
LAPTM5	Q13571	LAPTM5	231	376.5	613.5	407
HPR	P00739	HPR	188.5	139.5	893	407
ANKRD13D	Q6ZTN6	ANKRD13D	266.5	209.5	745	407
ACADM	P11310	ACADM	273	221.5	726.5	407
MRAP	Q8TCY5	MRAP	229.75	186.25	804.625	406.875
FKBP1B	P68106	FKBP1B	187.188	180.242	853.109	406.846
ZNF391	Q9UJN7	ZNF391	337.5	287.5	595.5	406.833
NMS	Q5H8A3	NMS	321	145.75	753.75	406.833
KRT10	P13645	KRT10	180.5	160.5	879.5	406.833
FKBP11	Q9NYL4	FKBP11	304.5	212	704	406.833
ALDH18A1	P54886	ALDH18A1	341.125	223.375	655.625	406.708
FBXO7	Q9Y3I1	FBXO7	295	211.5	713.5	406.667
CTSD	P07339	CTSD	329	260	631	406.667
RALBP1	Q15311	RALBP1	244.5	253	722.5	406.667
NR2F2	P24468	NR2F2	257	367.5	595.5	406.667
PHF19	Q5T6S3	PHF19	235.5	255	729.5	406.667
GBP3	Q9H0R5	GBP3	293.625	180.5	745.625	406.583
TNNI3K	Q59H18	TNNI3K	294.125	173.125	752.375	406.542
OCM	P0CE72	OCM	293.406	185.25	740.875	406.51
FAM170A	A1A519	FAM170A	215	170.5	834	406.5
FAM163B	P0C2L3	FAM163B	271.5	150	798	406.5
MRPL55	Q7Z7F7	MRPL55	198	178.625	842.625	406.417
VWF	P04275	VWF	221	137.5	860.5	406.333
TPR	P12270	TPR	226	173.5	819.5	406.333
FZD8	Q9H461	FZD8	178	120.5	920.5	406.333
POLR3B	Q9NW08	POLR3B	254.5	138.5	825.5	406.167
CTC1	Q2NKJ3	CTC1	220.5	236.5	761.5	406.167
DNAJB3	Q8WWF6	DNAJB3	290.5	339	589	406.167
HS3ST6	Q96QI5	HS3ST6	172.5	200.5	845.5	406.167
PALD1	Q9ULE6	PALD1	149.5	241.5	827.5	406.167
SPOCK2	Q92563	SPOCK2	266	162	790.5	406.167
PPP3R2	Q96LZ3	PPP3R2	278	316	624.5	406.167
PTPRC	P08575	PTPRC	355.875	199.625	663	406.167
RCAN2	Q14206	RCAN2	298	107.5	813	406.167
TREX2	Q9BQ50	TREX2	273.5	174.5	770.5	406.167
PMAIP1	Q13794	PMAIP1	234	331.125	653.125	406.083
SNX14	Q9Y5W7	SNX14	272.625	209.125	736.375	406.042
PSMC2	P35998	PSMC2	269.5	265.5	683	406
NLRP11	P59045	NLRP11	174	252	792	406
ZNF460	Q14592	ZNF460	313.5	161	743.5	406
TMED2	Q15363	TMED2	259	273.5	685.5	406
PSMC3IP	Q9P2W1	PSMC3IP	212.5	332.375	672.875	405.917
TADA1	Q96BN2	TADA1	358.625	218.25	640.75	405.875
SFTPA2	Q8IWL1	SFTPA2	171	178.5	868	405.833
RSL1D1	O76021	RSL1D1	321	261	635.5	405.833
KLHDC1	Q8N7A1	KLHDC1	213.5	471	533	405.833
C11ORF40	Q8WZ69	C11orf40	288.5	127.5	801.5	405.833
TCERG1L	Q5VWI1	TCERG1L	208.875	184	824.5	405.792
ALDH3B1	P43353	ALDH3B1	231.5	184	801.625	405.708
KCNIP4	Q6PIL6	KCNIP4	221.5	197	798.5	405.667
ADGRF4	Q8IZF3	ADGRF4	190.5	188	838.5	405.667
APLP1	P51693	APLP1	207.5	274.5	735	405.667
INSL6	Q9Y581	INSL6	252	158.5	806.5	405.667
ITFG1	Q8TB96	ITFG1	364.5	184.5	668	405.667
SHARPIN	Q9H0F6	SHARPIN	241.625	268.125	707.25	405.667
LRRIQ1	Q96JM4	LRRIQ1	241.5	311.5	664	405.667
PLEKHA1	Q9HB21	PLEKHA1	203.5	217.5	796	405.667
TTC33	Q6PID6	TTC33	250.5	279	687.5	405.667
ZNF516	Q92618	Znf516	183.5	134.5	899	405.667
SLC25A5	P05141	SLC25A5	257.5	283	676	405.5
COQ4	Q9Y3A0	COQ4	290.5	267.5	658.5	405.5
OR2T1	O43869	OR2T1	388.5	248.5	579.5	405.5
MSGN1	A6NI15	MSGN1	137	227.5	852	405.5
TAF1	P21675	TAF1	238	198	780.5	405.5
XIRP1	Q702N8	XIRP1	330.5	209	677	405.5
XRN2	Q9H0D6	XRN2	355	187.5	674	405.5
UGDH	O60701	UGDH	143	337	736.5	405.5
USP15	Q9Y4E8	USP15	228.375	178.75	809.125	405.417
RPL27A	P46776	RPL27A	324.875	196.5	694.875	405.417
HMGN2P46	Q86SG4	HMGN2P46	180.5	154.25	881.5	405.417
CTF1	Q16619	CTF1	264.25	316.75	635.25	405.417
IGLL1	P15814	IGLL1	245.875	228.75	741.375	405.333
GMFG	O60234	GMFG	215.5	246	754.5	405.333
AVPR1B	P47901	AVPR1B	338.5	179.5	698	405.333
RALGPS2	Q86X27	RALGPS2	179.75	183.125	853	405.292
DLX1	P56177	DLX1	211.812	225.531	778.531	405.292
PRPF38A	Q8NAV1	PRPF38A	151	287	777.5	405.167
ZBED4	O75132	ZBED4	274	130.5	811	405.167
SGK1	O00141	SGK1	249	252	714.5	405.167
ZNF589	Q86UQ0	ZNF589	325.5	171	718.5	405
SOS1	Q07889	SOS1	377.5	242	595.5	405
SERPING1	P05155	SERPING1	304	273.5	637.5	405
RPA3	P35244	RPA3	230	270	715	405
PDE4DIP	Q5VU43	PDE4DIP	175.062	196.125	843.656	404.948
MBIP	Q9NS73	MBIP	298.625	248.25	667.75	404.875
AKR1B10	O60218	AKR1B10	260	159	795.5	404.833
AKR1D1	P51857	AKR1D1	124.5	470	620	404.833
MFRP	Q9BY79	MFRP	113.5	472	629	404.833
PCDHB6	Q9Y5E3	PCDHB6	282.5	155.5	776.5	404.833
NOLC1	Q14978	NOLC1	183	255	776.5	404.833
NELFB	Q8WX92	NELFB	252.5	296	666	404.833
PLXDC1	Q8IUK5	PLXDC1	215.5	326	673	404.833
SNAPC1	Q16533	SNAPC1	254.5	201	759	404.833
TNFSF15	O95150	TNFSF15	323.5	261	630	404.833
ZNF292	O60281	ZNF292	246	144.5	824	404.833
RHOH	Q15669	RHOH	236.5	242.5	735.5	404.833
RWDD3	Q9Y3V2	RWDD3	204.125	168.875	841.375	404.792
NDRG4	Q9ULP0	NDRG4	316.125	243.625	654.625	404.792
HSD11B1L	Q7Z5J1	HSD11B1L	317.438	234.156	662.531	404.708
CSTL1	Q9H114	CSTL1	356.25	192	665.75	404.667
ABHD14B	Q96IU4	ABHD14B	131.5	358.5	724	404.667
CSNK1G3	Q9Y6M4	CSNK1G3	269.5	209.5	735	404.667
FOXD3	Q9UJU5	FOXD3	317.5	174	722.5	404.667
MYL12A	P19105	MYL12A	354.5	174.5	685	404.667
PRODH2	Q9UF12	PRODH2	192	200.5	821.5	404.667
GLYATL2	Q8WU03	GLYATL2	303.25	257.875	652.75	404.625
DPM3	Q9P2X0	DPM3	172.25	249.75	791.875	404.625
PXDN	Q92626	PXDN	264.375	165.625	783.75	404.583
PRDX2	P32119	PRDX2	225.5	210.75	777.25	404.5
NDUFB10	O96000	NDUFB10	225	191.5	797	404.5
DSG1	Q02413	DSG1	378	154.5	681	404.5
CDH17	Q12864	CDH17	289.5	273	651	404.5
M6PR	P20645	M6PR	285.5	283	644.5	404.333
COL26A1	Q96A83	COL26A1	349	170	694	404.333
LNPEP	Q9UIQ6	LNPEP	249	149.5	814.5	404.333
LECT2	O14960	LECT2	357.5	211.5	644	404.333
MAGEE1	Q9HCI5	MAGEE1	225.5	203.5	784	404.333
NPVF	Q9HCQ7	NPVF	166.5	131	915.5	404.333
TAP2	Q03519	TAP2	266.5	351.5	595	404.333
ZNF597	Q96LX8	ZNF597	269.5	203.5	740	404.333
RNH1	O60930	RNH1	192	184.75	836.125	404.292
NKX6-1	P78426	NKX6-1	194.5	226	792.375	404.292
RPL37A	P61513	RPL37A	232	244.5	736	404.167
RNASE1	P07998	RNASE1	315.125	178.312	719.062	404.167
ORC2	Q13416	ORC2	279.5	124.5	808.5	404.167
CAPN15	O75808	Capn15	304.5	228	680	404.167
MGP	P08493	MGP	157.75	322.125	732.25	404.042
LRSAM1	Q6UWE0	LRSAM1	196.75	196.75	818.625	404.042
GBE1	Q04446	GBE1	308	270	634	404
POP1	Q99575	POP1	270	209	733	404
STT3A	P46977	STT3A	279.5	331	601.5	404
UHRF1	Q96T88	UHRF1	285.5	130.5	796	404
UTP14C	Q5TAP6	UTP14C	288.5	162.5	761	404
LMNA	P02545	LMNA	207.328	187.516	816.82	403.888
SCGB1C2	P0DMR2	SCGB1C2	304	160.75	746.875	403.875
TIPRL	O75663	TIPRL	254.5	198	759	403.833
OR4K17	Q8NGC6	OR4K17	195	161	855.5	403.833
FIBIN	Q8TAL6	FIBIN	244	189	778.5	403.833
ASIP	P42127	ASIP	232.5	94.5	884.5	403.833
ACTR1B	P42025	ACTR1B	138	220.5	853	403.833
ACTR1A	P61163	ACTR1A	243.5	254	714	403.833
RPL34	P49207	RPL34	293.5	257.5	660	403.667
FN3KRP	Q9HA64	FN3KRP	283.5	249	678.5	403.667
BHMT2	Q9H2M3	BHMT2	304.5	293	613.5	403.667
ADAMTSL4	Q6UY14	ADAMTSL4	143.5	234	833.5	403.667
GLRX5	Q86SX6	GLRX5	209.5	225	776.125	403.542
ZC2HC1C	Q53FD0	ZC2HC1C	253.25	242.75	714.625	403.542
RIT1	Q92963	RIT1	114.5	265	831	403.5
PMM2	O15305	PMM2	250.5	152	808	403.5
IGFL2	Q6UWQ7	IGFL2	188.5	151	871	403.5
FIG4	Q92562	FIG4	185	205	820.5	403.5
EIF1B	O60739	EIF1B	425.5	218	567	403.5
CSGALNACT2	Q8N6G5	CSGALNACT2	321	245.5	644	403.5
TTC13	Q8NBP0	TTC13	179	224	807.5	403.5
RASL10B	Q96S79	RASL10B	260.5	228	721.5	403.333
OTUD7A	Q8TE49	OTUD7A	319.5	190.5	700	403.333
POU3F1	Q03052	POU3F1	276	146.5	787.5	403.333
EXOSC7	Q15024	EXOSC7	264.5	252.5	693	403.333
STRIP2	Q9ULQ0	STRIP2	158.5	125	926.5	403.333
ZSCAN9	O15535	ZSCAN9	253.5	262	694.5	403.333
TELO2	Q9Y4R8	TELO2	268.5	154	787.5	403.333
IFNA2	P01563	IFNA2	251	261	697.5	403.167
HINT3	Q9NQE9	HINT3	196.5	224.562	788.438	403.167
B3GALT6	Q96L58	B3GALT6	293.719	176.031	739.75	403.167
PAX3	P23760	PAX3	201.5	119.5	888.5	403.167
TEFM	Q96QE5	TEFM	210	145	854.5	403.167
TEN1	Q9UKZ4	TEN1	242.5	299.5	667.5	403.167
IYD	Q6PHW0	IYD	213.062	267.062	729.062	403.062
OTUB2	Q96DC9	OTUB2	341.469	214.594	653.094	403.052
BCLAF1	Q9NYF8	BCLAF1	353	260.5	595.5	403
DACT1	Q9NYF0	DACT1	159.5	183	866.5	403
DBF4B	Q8NFT6	DBF4B	230	283	696	403
DUX4L2	P0CJ85	DUX4L2	261.5	159	788.5	403
IL31	Q6EBC2	IL31	458	181.5	569.5	403
FBXL12	Q9NXK8	FBXL12	261.5	204	743.5	403
LZIC	Q8WZA0	LZIC	213	167	829	403
KCNJ14	Q9UNX9	KCNJ14	213	266	730	403
OPRL1	P41146	OPRL1	270.5	239	699.5	403
TMEM187	Q14656	TMEM187	315.5	279.5	614	403
ZNF185	O15231	ZNF185	167	134.5	907.5	403
NCR2	O95944	NCR2	260.5	142	806.5	403
TCIRG1	Q13488	TCIRG1	219.25	179.375	810.25	402.958
GNA12	Q03113	GNA12	239	192.5	777.125	402.875
SLC22A8	Q8TCC7	SLC22A8	270.5	209.5	728.5	402.833
S100A11	P31949	S100A11	267.5	239.5	701.5	402.833
RAPH1	Q70E73	RAPH1	155.5	195.5	857.5	402.833
GLIS1	Q8NBF1	GLIS1	199	241	768.5	402.833
C1QBP	Q07021	C1QBP	144.5	306.5	757.5	402.833
HIVEP2	P31629	HIVEP2	159.5	178.5	870	402.667
BMPR1A	P36894	BMPR1A	342.5	277	588.5	402.667
COL6A1	P12109	COL6A1	185.5	275.5	747	402.667
HELT	A6NFD8	HELT	181	162	865	402.667
ZDHHC6	Q9H6R6	ZDHHC6	294	299.5	614.5	402.667
PLA2G12A	Q9BZM1	PLA2G12A	203	336	669	402.667
SH3BP2	P78314	SH3BP2	145.5	296.5	766	402.667
SPACA4	Q8TDM5	SPACA4	282	226	700	402.667
VN1R2	Q8NFZ6	VN1R2	335	205	668	402.667
TBPL1	P62380	TBPL1	310.125	141.719	756.094	402.646
STK31	Q9BXU1	STK31	195.48	132.484	879.93	402.632
BACE1	P56817	BACE1	228.75	211.75	767	402.5
CDH24	Q86UP0	CDH24	313	183.5	711	402.5
GJA10	Q969M2	GJA10	211.5	233	763	402.5
KCT2	Q8NC54	KCT2	329	134	744.5	402.5
TFIP11	Q9UBB9	TFIP11	270	246	691.5	402.5
MRPS21	P82921	MRPS21	275	265.5	667	402.5
TOMM7	Q9P0U1	TOMM7	306.5	228.5	672	402.333
LAMA3	Q16787	LAMA3	135	300.5	771.5	402.333
CCDC47	Q96A33	CCDC47	210.5	162.5	834	402.333
SLC25A35	Q3KQZ1	SLC25A35	195	237	775	402.333
RCN3	Q96D15	RCN3	189	146	872	402.333
RGPD2	P0DJD1	RGPD2	270	152.5	784.5	402.333
TLE6	Q9H808	TLE6	206.625	282.75	717.5	402.292
ZNF771	Q7L3S4	ZNF771	334	226.25	646.5	402.25
ELP5	Q8TE02	ELP5	264.875	242.375	699.375	402.208
PABPN1L	A6NDY0	PABPN1L	218	154	834.5	402.167
MLNR	O43193	MLNR	387.5	285	534	402.167
PLCG2	P16885	PLCG2	236.5	185	785	402.167
GIN1	Q9NXP7	GIN1	313.688	250.781	641.781	402.083
CYLC2	Q14093	CYLC2	350.5	172.5	683	402
AMIGO1	Q86WK6	AMIGO1	366.5	189.5	650	402
ARPP21	Q9UBL0	ARPP21	182.5	199.5	824	402
AGPAT4	Q9NRZ5	AGPAT4	302	213.5	690.5	402
FLNB	O75369	FLNB	172	208.5	825.5	402
OR1E1	P30953	OR1E1	326.5	223	656.5	402
SLURP1	P55000	SLURP1	209	204.5	792.5	402
SPIN3	Q5JUX0	SPIN3	187	178	841	402
RFC5	P40937	RFC5	264.219	157.781	783.906	401.969
TBRG1	Q3YBR2	TBRG1	202.875	251.875	751.125	401.958
SLCO6A1	Q86UG4	SLCO6A1	226	276.5	703	401.833
SLC19A1	P41440	SLC19A1	242	263.5	700	401.833
OR7E24	Q6IFN5	OR7E24	267.5	163.5	774.5	401.833
OR1J4	Q8NGS1	OR1J4	274.5	167.5	763.5	401.833
GREM1	O60565	GREM1	195.5	245	765	401.833
CLPSL2	Q6UWE3	CLPSL2	290.5	159	756	401.833
ATAD2	Q6PL18	ATAD2	304.5	198	702.5	401.667
CASD1	Q96PB1	CASD1	339.75	161	704.25	401.667
COL6A2	P12110	COL6A2	151	163.5	890.5	401.667
ETV1	P50549	ETV1	323.5	154.5	727	401.667
GMEB2	Q9UKD1	GMEB2	263	166	776	401.667
TNKS2	Q9H2K2	TNKS2	245.5	141.5	818	401.667
PIGS	Q96S52	PIGS	223.5	152.5	829	401.667
ZNF160	Q9HCG1	ZNF160	243	180.5	781	401.5
TEX11	Q8IYF3	TEX11	378	164	662.5	401.5
GPSM3	Q9Y4H4	GPSM3	324.5	254.5	625.5	401.5
ESR2	Q92731	ESR2	274.25	175.75	754.5	401.5
CIB2	O75838	CIB2	133.5	205.5	865.5	401.5
B9D1	Q9UPM9	B9D1	277.5	184	743	401.5
KCNJ5	P48544	KCNJ5	206.5	125	872.5	401.333
AHDC1	Q5TGY3	AHDC1	390.5	263	550.5	401.333
FUNDC1	Q8IVP5	FUNDC1	231.5	258.5	714	401.333
P2RX6	O15547	P2RX6	237	229.5	737.5	401.333
PRDM15	P57071	PRDM15	151	119.5	933.5	401.333
TINAGL1	Q9GZM7	TINAGL1	204.5	210.5	789	401.333
IL22	Q9GZX6	IL22	184.781	190.094	829.031	401.302
SDK2	Q58EX2	SDK2	171	288	744.5	401.167
GTPBP4	Q9BZE4	GTPBP4	195.5	161.5	846.5	401.167
ELF5	Q9UKW6	ELF5	336.5	172.5	694.5	401.167
ACAT2	Q9BWD1	ACAT2	262.5	226	715	401.167
MLX	Q9UH92	MLX	313.5	245.25	644.375	401.042
HSD17B1	P14061	HSD17B1	276.5	237.5	689	401
MOGAT1	Q96PD6	MOGAT1	300	124.5	778.5	401
LRRC19	Q9H756	LRRC19	316.5	138	748.5	401
R3HDM4	Q96D70	R3HDM4	206.5	186.5	810	401
XPO5	Q9HAV4	XPO5	246.125	227.75	729.125	401
TRIM25	Q14258	TRIM25	134.5	437.5	631	401
TMED7	Q9Y3B3	TMED7	171.5	141.5	889.5	400.833
MRPL9	Q9BYD2	MRPL9	204.5	119	879	400.833
NUDT6	P53370	NUDT6	242.625	398.25	561.5	400.792
MED22	Q15528	MED22	210	219.875	772.375	400.75
IL12RB1	P42701	IL12RB1	337.969	170.344	693.75	400.688
SNRPD2	P62316	SNRPD2	169.5	129.5	903	400.667
PREX2	Q70Z35	PREX2	269	176.5	756.5	400.667
IL10	P22301	IL10	211.875	165.75	824.25	400.625
APOC2	P02655	APOC2	140.75	272	788.875	400.542
FSTL5	Q8N475	FSTL5	225	216	760.5	400.5
FAM110B	Q8TC76	FAM110B	223.5	195.5	782.5	400.5
SPP2	Q13103	SPP2	302.5	265.5	633.5	400.5
FAM27E3	Q08E93	FAM27E3	261.125	259.625	680.625	400.458
TRIM65	Q6PJ69	TRIM65	201	274	726	400.333
PHF5A	Q7RTV0	PHF5A	222	143	836	400.333
GAGE6	Q13070	GAGE6	320.5	162	718.5	400.333
COG4	Q9H9E3	COG4	252.5	250	698.5	400.333
AVP	P01185	AVP	154.5	136	910.5	400.333
AKNAD1	Q5T1N1	AKNAD1	342	213.5	645.5	400.333
DPAGT1	Q9H3H5	DPAGT1	242.094	225.031	733.781	400.302
SCGN	O76038	SCGN	151.625	233.5	815.75	400.292
YIF1B	Q5BJH7	YIF1B	281.559	192.277	726.912	400.249
HSPBP1	Q9NZL4	HSPBP1	240.5	225	735	400.167
CAPZA1	P52907	CAPZA1	276.5	237	687	400.167
CCDC40	Q4G0X9	CCDC40	305	181	714.5	400.167
TGFB1	P01137	TGFB1	200	142.5	858	400.167
PMS2P5	A8MQ11	PMS2P5	344	229	627.5	400.167
ZBTB48	P10074	ZBTB48	259.5	180	761	400.167
PPFIA4	O75335	PPFIA4	283	208.5	709	400.167
PHF20L1	A8MW92	PHF20L1	208.625	317.188	674.375	400.062
EMC9	Q9Y3B6	EMC9	259.5	242	698.5	400
BTBD9	Q96Q07	BTBD9	194	123	883	400
ETFA	P13804	ETFA	308.75	237.125	654	399.958
DHRS2	Q13268	DHRS2	247.5	174.875	777.375	399.917
GUCY2C	P25092	GUCY2C	237.5	185.5	776.5	399.833
CCDC191	Q8NCU4	CCDC191	276	205	718.5	399.833
CD109	Q6YHK3	CD109	193	148	858.5	399.833
IDO1	P14902	IDO1	289	228.5	682	399.833
LAMB2	P55268	LAMB2	267	130.5	802	399.833
MLN	P0DMT0	MLN	227.5	194	778	399.833
TRPV6	Q9H1D0	TRPV6	238.5	165	795.5	399.667
TAS2R40	P59535	TAS2R40	262	277	660	399.667
SPINT4	Q6UDR6	SPINT4	198	148.5	852.5	399.667
CRTAM	O95727	CRTAM	267.5	328.5	603	399.667
ZFAND5	O76080	ZFAND5	259.5	247.5	691.5	399.5
PNPLA7	Q6ZV29	PNPLA7	149	178.5	871	399.5
PCIF1	Q9H4Z3	PCIF1	357	200.5	641	399.5
LIMK2	P53671	LIMK2	286.5	281.5	630.5	399.5
DUSP21	Q9H596	DUSP21	252	186.5	760	399.5
CDC123	O75794	CDC123	233	242.5	723	399.5
CLUAP1	Q96AJ1	CLUAP1	174	295.625	728.75	399.458
TXNRD2	Q9NNW7	TXNRD2	181.5	225.75	791.125	399.458
VAMP3	Q15836	VAMP3	316.5	295.375	586.375	399.417
ACSM3	Q53FZ2	ACSM3	321.875	260.75	615.5	399.375
SCML4	Q8N228	SCML4	263.5	241	693.5	399.333
RBP7	Q96R05	RBP7	155.5	170.5	872	399.333
CPSF1	Q10570	CPSF1	202	196	800	399.333
CHRD	Q9H2X0	CHRD	223.5	224.5	750	399.333
DPF3	Q92784	DPF3	238.75	165.125	793.875	399.25
KCTD14	Q9BQ13	KCTD14	329	125.5	743	399.167
CDC5L	Q99459	CDC5L	160.5	351.5	685.5	399.167
HELB	Q8NG08	HELB	184.125	153	860.25	399.125
WNT8B	Q93098	WNT8B	206.25	294.5	696.625	399.125
NELFE	P18615	NELFE	279.5	175	742.625	399.042
TAGLN3	Q9UI15	TAGLN3	343	166	688	399
SLC25A32	Q9H2D1	SLC25A32	295.5	220.5	681	399
SGPP1	Q9BX95	SGPP1	224	212.5	760.5	399
IL36RN	Q9UBH0	IL36RN	154	240	803	399
CNGB1	Q14028	CNGB1	265.5	113.5	818	399
ACTA2	P62736	ACTA2	278	164	755	399
ABCA7	Q8IZY2	ABCA7	236.5	146.5	814	399
AHCYL1	O43865	AHCYL1	187.875	202.125	806.625	398.875
SMC4	Q9NTJ3	SMC4	267.5	109	820	398.833
PLGLB1	Q02325	PLGLB1	128.5	359.5	708.5	398.833
ARF6	P62330	ARF6	305	285.5	606	398.833
SPHK2	Q9NRA0	SPHK2	341.5	194	661	398.833
ZNF415	Q09FC8	ZNF415	301	348	547.5	398.833
TSHB	P01222	TSHB	387.5	235	574	398.833
HPCAL4	Q9UM19	HPCAL4	321.969	224.094	650.312	398.792
PIGF	Q07326	PIGF	174.125	182.25	839.875	398.75
PRND	Q9UKY0	PRND	192.125	296.875	707.125	398.708
ESF1	Q9H501	ESF1	252	152.5	791.5	398.667
DEFB129	Q9H1M3	DEFB129	206	216	774	398.667
MRPL41	Q8IXM3	MRPL41	228	266.5	701	398.5
CST2	P09228	CST2	264.5	229.5	701.5	398.5
GPC2	Q8N158	GPC2	320	243.5	632	398.5
CYTIP	O60759	CYTIP	183	236	776.5	398.5
NDUFS5	O43920	NDUFS5	214.5	214	767	398.5
PGA3	P0DJD8	PGA3	277	171	747.5	398.5
PLEKHF2	Q9H8W4	PLEKHF2	376	238	581.5	398.5
ZNF200	P98182	ZNF200	316.5	170.25	708.75	398.5
RINL	Q6ZS11	RINL	314.875	198.5	681.875	398.417
SORCS2	Q96PQ0	SORCS2	175.125	208.375	811.625	398.375
TMEM161A	Q9NX61	TMEM161A	321	241.5	632.5	398.333
CROCC	Q5TZA2	Crocc	166	138	891	398.333
BRD2	P25440	BRD2	288.5	179.875	726.25	398.208
SPTLC3	Q9NUV7	SPTLC3	345.5	184	665	398.167
MT1DP	A1L3X4	MT1DP	255	165.5	774	398.167
LYRM1	O43325	LYRM1	243	259	692.5	398.167
FEM1C	Q96JP0	FEM1C	265.5	261.5	667.5	398.167
C3ORF18	Q9UK00	C3orf18	287	258.5	649	398.167
SUN5	Q8TC36	SUN5	357.5	207	629.5	398
SPN	P16150	SPN	405	114.5	674.5	398
LIPH	Q8WWY8	LIPH	226	353.5	614.5	398
DTNA	Q9Y4J8	DTNA	276.586	152.086	764.969	397.88
TBC1D23	Q9NUY8	TBC1D23	280.156	206.312	707.156	397.875
SLC22A10	Q63ZE4	SLC22A10	192	165	836.5	397.833
SH3GLB1	Q9Y371	SH3GLB1	242	302	649.5	397.833
POLR3G	O15318	POLR3G	188.5	179	826	397.833
IL17RB	Q9NRM6	IL17RB	252.5	234	707	397.833
CTSK	P43235	CTSK	320.5	248.5	624.5	397.833
LDHD	Q86WU2	LDHD	178.875	294.5	719.75	397.708
SNX16	P57768	SNX16	299.5	176.5	717	397.667
PIGL	Q9Y2B2	PIGL	264	224.5	704.5	397.667
BMP10	O95393	BMP10	253	275	665	397.667
ZNRF2	Q8NHG8	ZNRF2	266	209.5	717	397.5
RNF182	Q8N6D2	RNF182	250	209	733.5	397.5
MAP2K7	O14733	MAP2K7	260.5	247	685	397.5
DBR1	Q9UK59	DBR1	263	195.5	734	397.5
TM4SF1	P30408	TM4SF1	179.25	198.5	814.375	397.375
RCOR3	Q9P2K3	RCOR3	215	180.719	796.312	397.344
MECR	Q9BV79	MECR	146.447	273.795	771.77	397.337
POU3F4	P49335	POU3F4	316.5	132.5	743	397.333
PADI6	Q6TGC4	PADI6	203.5	138	850.5	397.333
GDF11	O95390	GDF11	165	258.5	768.5	397.333
CLLU1	Q5K131	CLLU1	186.5	158.5	847	397.333
CD96	P40200	CD96	304.5	281.5	606	397.333
ARHGAP44	Q17R89	ARHGAP44	391.5	227	573.5	397.333
TAS2R14	Q9NYV8	TAS2R14	216.75	429.125	546	397.292
ASCC1	Q8N9N2	ASCC1	304.5	211.5	675.5	397.167
CAPRIN1	Q14444	CAPRIN1	120	327.5	744	397.167
EPOR	P19235	EPOR	286.5	239.5	665.5	397.167
CHI3L2	Q15782	CHI3L2	284	304.5	603	397.167
EPG5	Q9HCE0	EPG5	264	282	645.5	397.167
SEC24D	O94855	SEC24D	230.5	155.5	805.5	397.167
NOS2	P35228	NOS2	262.5	143	786	397.167
SUMO3	P55854	SUMO3	266	234	691.5	397.167
TXK	P42681	TXK	350.5	217	624	397.167
PPWD1	Q96BP3	PPWD1	200	298	693.5	397.167
UBE2T	Q9NPD8	UBE2T	227.5	259	704.5	397
PTMA	P06454	PTMA	234.5	184	772.5	397
POU4F1	Q01851	POU4F1	235	166.5	789.5	397
HDC	Q9UBI9	HDC	142.5	207.5	841	397
ECD	O95905	ECD	187.625	148.25	855.125	397
C4ORF33	Q8N1A6	C4orf33	286	283.5	621.5	397
AFF4	Q9UHB7	AFF4	261.5	231	698	396.833
AATK	Q6ZMQ8	AATK	213	203.5	774	396.833
ACTG2	P63267	ACTG2	243.5	236.5	710.5	396.833
SSU72	Q9NP77	SSU72	200.5	220	770	396.833
MMP10	P09238	MMP10	154.5	193	843	396.833
ZNF738	Q8NE65	ZNF738	179.375	385.625	625.5	396.833
MTFP1	Q9UDX5	MTFP1	180.375	233.625	776.375	396.792
RND3	P61587	RND3	227.719	157.688	804.938	396.781
ZFPM2	Q8WW38	ZFPM2	313	220	657	396.667
RP2	O75695	RP2	284.5	282.5	623	396.667
LIN7C	Q9NUP9	LIN7C	345.5	186.5	658	396.667
CYP26B1	Q9NR63	CYP26B1	215	369.5	605	396.5
CHTF18	Q8WVB6	CHTF18	139.5	166	884	396.5
IPPK	Q9H8X2	IPPK	279	189.5	721	396.5
RFC3	P40938	RFC3	274.5	258	657	396.5
LYSMD3	Q7Z3D4	LYSMD3	246.5	224.5	718.5	396.5
PPP1R7	Q15435	PPP1R7	240.875	317.625	630.625	396.375
NUP50	Q9UKX7	NUP50	317.25	240.625	631.25	396.375
LRRC8E	Q6NSJ5	LRRC8E	231	134.5	823.5	396.333
KLHL17	Q6TDP4	KLHL17	183.875	189.125	816	396.333
GZMA	P12544	GZMA	274.5	249	665.5	396.333
C6ORF141	Q5SZD1	C6orf141	296	207.5	685.5	396.333
HEATR1	Q9H583	HEATR1	351	154.5	683	396.167
BPIFA3	Q9BQP9	BPIFA3	314.5	189	685	396.167
APOBEC3H	Q6NTF7	APOBEC3H	373.5	259	556	396.167
RSPH3	Q86UC2	RSPH3	269	217.5	701.5	396
CLIP2	Q9UDT6	CLIP2	241.5	106.5	840	396
ENTPD2	Q9Y5L3	ENTPD2	265	144	779	396
KIR2DS3	Q14952	KIR2DS3	339.5	270	578.5	396
SKOR1	P84550	SKOR1	151	185.5	851.5	396
SEL1L3	Q68CR1	SEL1L3	303	204.5	680.5	396
SP140	Q13342	SP140	233.5	309	645.5	396
ZNF839	A8K0R7	ZNF839	222	207	759	396
NDST1	P52848	NDST1	221.125	299.125	667.625	395.958
BCL2L14	Q9BZR8	BCL2L14	180.125	200.625	807.125	395.958
FLII	Q13045	FLII	217.25	171.125	799.375	395.917
PCDHB12	Q9Y5F1	PCDHB12	222.75	205.875	758.875	395.833
ESRRB	O95718	ESRRB	159.5	117.5	910.5	395.833
DHX38	Q92620	DHX38	259	158	770.5	395.833
VKORC1	Q9BQB6	VKORC1	259.25	362.875	565.125	395.75
FOXP3	Q9BZS1	FOXP3	275	391	521	395.667
CNPPD1	Q9BV87	CNPPD1	190	298.5	698.5	395.667
RUNDC3A	Q59EK9	RUNDC3A	281	199.5	706.5	395.667
REG1B	P48304	REG1B	267	173.5	746.5	395.667
UPB1	Q9UBR1	UPB1	342.5	240.5	604	395.667
TRIM34	Q9BYJ4	TRIM34	335	180	671.5	395.5
TMA7	Q9Y2S6	TMA7	292.5	252.5	641.5	395.5
TGIF2LX	Q8IUE1	TGIF2LX	187	318.5	681	395.5
RPS6KA6	Q9UK32	RPS6KA6	234.5	236.5	715.5	395.5
PTPRN2	Q92932	PTPRN2	291.5	146.5	748.5	395.5
NOXRED1	Q6NXP6	NOXRED1	220.5	85.5	880.5	395.5
HOXB6	P17509	HOXB6	260.125	249.25	677.125	395.5
DDX11	Q96FC9	DDX11	245.375	284.75	656.25	395.458
COX20	Q5RI15	COX20	330	262.5	593.5	395.333
CLCNKB	P51801	CLCNKB	186	200	800	395.333
GUCA1B	Q9UMX6	GUCA1B	221.5	175	789.5	395.333
KCTD10	Q9H3F6	KCTD10	264.5	140	781.5	395.333
RAG2	P55895	RAG2	349	235	602	395.333
SLC25A23	Q9BV35	SLC25A23	261.5	229.5	695	395.333
MATN2	O00339	MATN2	157.5	202.125	826.25	395.292
STK11IP	Q8N1F8	STK11IP	239	154.5	792.25	395.25
TBC1D21	Q8IYX1	TBC1D21	281.5	211.5	692.5	395.167
RAB40A	Q8WXH6	RAB40A	246.5	185.5	753.5	395.167
NRXN3	Q9Y4C0	NRXN3	161.5	164.5	859.5	395.167
NPIPA1	Q9UND3	NPIPA1	275	168	742.5	395.167
RGPD5	Q99666	RGPD5	241.625	166.625	777	395.083
ATP6V1G3	Q96LB4	ATP6V1G3	312.375	281.375	591.375	395.042
MRPL51	Q4U2R6	MRPL51	340	262.5	582.5	395
LYPD1	Q8N2G4	LYPD1	359	284	542	395
PACRG	Q96M98	PACRG	215.5	213	756.5	395
RCVRN	P35243	RCVRN	303	171.5	710.5	395
GRM8	O00222	GRM8	233.5	136.5	814.5	394.833
GABRA5	P31644	GABRA5	266.5	192	726	394.833
ABCA12	Q86UK0	ABCA12	254.5	168	762	394.833
CDH19	Q9H159	CDH19	220.625	288.375	675.375	394.792
LRRC8B	Q6P9F7	LRRC8B	233.969	299.938	650.125	394.677
YEATS2	Q9ULM3	YEATS2	320.5	105.5	758	394.667
CDK20	Q8IZL9	CDK20	243.5	292.5	648	394.667
APRG1	Q8IVJ8	APRG1	197	131.375	855.625	394.667
TEKT4	Q8WW24	TEKT4	268.5	241.5	673.5	394.5
MAP3K19	Q56UN5	MAP3K19	342	211.5	630	394.5
MALL	Q13021	MALL	238.5	250.5	694.5	394.5
LRRN2	O75325	LRRN2	300.5	221.5	661.5	394.5
LACRT	Q9GZZ8	LACRT	268.5	263.5	651.5	394.5
GYPA	P02724	GYPA	278.25	223.5	681.25	394.333
CEACAM16	Q2WEN9	CEACAM16	263.5	185	734.5	394.333
TAF9	Q16594	TAF9	163	243.5	776.5	394.333
LAIR1	Q6GTX8	LAIR1	347	176	660	394.333
PLEKHA6	Q9Y2H5	PLEKHA6	306	212.5	664.5	394.333
SEC14L3	Q9UDX4	SEC14L3	205	205	772.5	394.167
NCOA2	Q15596	NCOA2	165.5	196	821	394.167
TUBB8	Q3ZCM7	TUBB8	242.5	114	825.5	394
SLC1A6	P48664	SLC1A6	357.5	245	579.5	394
REG3A	Q06141	REG3A	341	156.5	684.5	394
ASIC3	Q9UHC3	ASIC3	233	276.5	672.5	394
EFNA1	P20827	EFNA1	249.156	192.719	739.906	393.927
NXT2	Q9NPJ8	NXT2	253.375	248.25	680	393.875
FMO3	P31513	FMO3	227	167.5	787	393.833
SNRNP27	Q8WVK2	SNRNP27	295.5	242.5	643.5	393.833
GAST	P01350	GAST	252	251.5	678	393.833
BECN1	Q14457	BECN1	356	227.5	597.625	393.708
TNNT3	P45378	TNNT3	246	135.5	799.5	393.667
OR2M3	Q8NG83	OR2M3	253	213	715	393.667
ACBD3	Q9H3P7	ACBD3	292	332	557	393.667
RNASE2	P10153	RNASE2	174.5	252	754	393.5
LINC00597	Q9H2U6	LINC00597	267	249.5	664	393.5
PRDX5	P30044	PRDX5	163	175.5	842	393.5
FCN3	O75636	FCN3	239.5	186.5	754.5	393.5
SEPHS1	P49903	SEPHS1	253	295	632.5	393.5
TMEM213	A2RRL7	TMEM213	194	155	831.5	393.5
UNC5B	Q8IZJ1	UNC5B	132.5	174.5	873.5	393.5
SLC50A1	Q9BRV3	SLC50A1	301.312	190.969	687.812	393.365
VTI1A	Q96AJ9	VTI1A	360.5	144	675.5	393.333
STMN3	Q9NZ72	STMN3	342	259	579	393.333
SPON2	Q9BUD6	SPON2	277	252	651	393.333
SFXN4	Q6P4A7	SFXN4	187	166.5	826.5	393.333
NXNL2	Q5VZ03	NXNL2	283	219	678	393.333
NRL	P54845	NRL	327.5	181.5	671	393.333
MAP6D1	Q9H9H5	MAP6D1	283.5	296.5	600	393.333
LDHB	P07195	LDHB	298.5	233.5	648	393.333
AP1AR	Q63HQ0	AP1AR	276	241	663	393.333
NT5DC2	Q9H857	NT5DC2	194	258	727.5	393.167
ABCC1	P33527	ABCC1	347.5	249.5	582.5	393.167
ARPC1A	Q92747	ARPC1A	288	213.5	678	393.167
RPS8	P62241	RPS8	256.5	234	689	393.167
NT5DC3	Q86UY8	NT5DC3	189.5	209	781	393.167
STAG3L4	Q8TBR4	STAG3L4	248.5	232	699	393.167
RNASE4	P34096	RNASE4	139	168.5	872	393.167
RBL1	P28749	RBL1	205	168.5	805.5	393
PANX1	Q96RD7	PANX1	250.5	235.5	693	393
FLOT2	Q14254	FLOT2	243	218.5	717.5	393
DPPA4	Q7L190	DPPA4	198.5	387	593.5	393
CALCA	P06881	CALCA	267	216.5	695.5	393
HECTD2	Q5U5R9	HECTD2	247.375	147.25	784.25	392.958
INHBC	P55103	INHBC	223.5	129.75	825.5	392.917
FYN	P06241	FYN	339.5	207.625	631.5	392.875
ADAM29	Q9UKF5	ADAM29	280	227.5	671	392.833
ELL	P55199	ELL	256.5	165	757	392.833
GATA2	P23769	GATA2	233.25	216.125	729.125	392.833
HOXD10	P28358	HOXD10	198	222.5	758	392.833
LMCD1	Q9NZU5	LMCD1	260.5	145.5	772.5	392.833
PTGS1	P23219	PTGS1	284.5	241	653	392.833
VCAM1	P19320	VCAM1	361.5	153	664	392.833
MTCP1	P56278	MTCP1	218	159	801.5	392.833
WDR12	Q9GZL7	WDR12	183	139.5	855.5	392.667
TRIM60	Q495X7	TRIM60	179.5	192	806.5	392.667
SPINK14	Q6IE38	SPINK14	241	287	650	392.667
SIGLEC10	Q96LC7	SIGLEC10	138.5	198	841.5	392.667
PTTG2	Q9NZH5	PTTG2	315	212	651	392.667
IER3	P46695	IER3	224.5	204.5	749	392.667
GPT2	Q8TD30	GPT2	234	363	581	392.667
AUP1	Q9Y679	AUP1	196.5	248.5	732.5	392.5
TUBGCP4	Q9UGJ1	TUBGCP4	115.5	389.5	672.5	392.5
SETD3	Q86TU7	SETD3	221.5	194	762	392.5
RUNX2	Q13950	RUNX2	212.5	138.5	826	392.333
POU4F3	Q15319	POU4F3	179	166	832	392.333
MEGF9	Q9H1U4	MEGF9	226	117.5	833.5	392.333
ZNF212	Q9UDV6	ZNF212	399.5	157.5	620	392.333
TXLNGY	Q9BZA5	TXLNGY	275.375	148.25	753.125	392.25
RPL19	P84098	RPL19	334	228.5	614	392.167
NUDT10	Q8NFP7	NUDT10	153.5	120.5	902.5	392.167
NPPC	P23582	NPPC	263.5	166.5	746.5	392.167
HPGD	P15428	HPGD	314.5	183	679	392.167
EFEMP2	O95967	EFEMP2	260	295	621	392
ADM5	C9JUS6	ADM5	361	260.5	554.5	392
CLPTM1L	Q96KA5	CLPTM1L	202.5	143.5	830	392
GSTZ1	O43708	GSTZ1	194	276	706	392
EIF3C	Q99613	EIF3C	217	166.5	792.5	392
MRPL44	Q9H9J2	MRPL44	297.5	200.5	678	392
ZFP36	P26651	ZFP36	286	283	607	392
TPGS1	Q6ZTW0	TPGS1	220	137.5	818	391.833
SNAPC2	Q13487	SNAPC2	199.5	249	727	391.833
PCGF6	Q9BYE7	PCGF6	236.5	121	818	391.833
DPP8	Q6V1X1	DPP8	144	279	752.5	391.833
CXCL3	P19876	CXCL3	348.5	254	573	391.833
TNFSF10	P50591	TNFSF10	225.25	190.75	759.375	391.792
CENPU	Q71F23	CENPU	362.375	312.625	500.375	391.792
HPSE	Q9Y251	HPSE	364.5	161.375	649.25	391.708
RPL10	P27635	RPL10	203.625	281.5	690	391.708
CNTD1	Q8N815	CNTD1	242	244	689	391.667
ZFYVE16	Q7Z3T8	ZFYVE16	292.312	150.812	731.469	391.531
TSEN15	Q8WW01	TSEN15	185.5	202.5	786.5	391.5
SPRR2B	P35325	SPRR2B	232.5	185.5	756.5	391.5
CENPB	P07199	CENPB	139	237	798.5	391.5
TXNL4A	P83876	TXNL4A	222	141	811	391.333
RNF17	Q9BXT8	RNF17	154	128.5	891.5	391.333
POMC	P01189	POMC	256	281.5	636.5	391.333
NOL12	Q9UGY1	NOL12	404	154	616	391.333
MICAL3	Q7RTP6	MICAL3	340	173	661	391.333
ADGRL1	O94910	ADGRL1	285	185.5	703.5	391.333
PSMF1	Q92530	PSMF1	233.5	303	637	391.167
ZCCHC2	Q9C0B9	ZCCHC2	162.5	266	745	391.167
RTN4	Q9NQC3	RTN4	202.781	196.852	773.688	391.107
TEKT3	Q9BXF9	TEKT3	252.5	183.5	737	391
PEAK1	Q9H792	PEAK1	177.5	180	815.5	391
APOBEC1	P41238	APOBEC1	220.5	297.5	655	391
TULP4	Q9NRJ4	TULP4	198.375	180.125	794.25	390.917
RNF126	Q9BV68	RNF126	190.75	226.75	755.25	390.917
SGK3	Q96BR1	SGK3	122.469	197.562	852.688	390.906
HPS3	Q969F9	HPS3	294	122.5	756	390.833
CRYBG3	Q68DQ2	CRYBG3	281.5	269.5	621.5	390.833
GALNT10	Q86SR1	GALNT10	177	138.5	856.5	390.667
GCNT3	O95395	GCNT3	240.5	178.5	753	390.667
NSMCE4A	Q9NXX6	NSMCE4A	246	265.5	660.5	390.667
P3H3	Q8IVL6	P3H3	234.5	122	815.5	390.667
RDH8	Q9NYR8	RDH8	331.5	158	682.5	390.667
SLC22A9	Q8IVM8	SLC22A9	272.5	223.5	676	390.667
VPS36	Q86VN1	VPS36	191	132.5	848.5	390.667
PYCARD	Q9ULZ3	PYCARD	276.125	217.625	678	390.583
SLC41A1	Q8IVJ1	SLC41A1	305	291.5	575	390.5
DSC1	Q08554	DSC1	241.5	150.5	779.5	390.5
CILP	O75339	CILP	249.5	218.5	703.5	390.5
TAF15	Q92804	TAF15	218.5	184	768.875	390.458
TSHZ1	Q6ZSZ6	TSHZ1	160.5	189.5	821	390.333
TRIM71	Q2Q1W2	TRIM71	221	153.5	796.5	390.333
RBM17	Q96I25	RBM17	213.5	212	745.5	390.333
LRRFIP1	Q32MZ4	LRRFIP1	302	174.5	694.5	390.333
AGMAT	Q9BSE5	AGMAT	202.5	234.5	734	390.333
CD86	P42081	CD86	250.188	223.438	696.969	390.198
SPEG	Q15772	SPEG	172.625	292.75	705.125	390.167
PRSS33	Q8NF86	PRSS33	393.5	163	614	390.167
ATG12	O94817	ATG12	306.625	191.5	672.25	390.125
MYOM3	Q5VTT5	MYOM3	267.875	171.25	731.125	390.083
FAM131A	Q6UXB0	FAM131A	180.375	235.625	754.25	390.083
DNAJC12	Q9UKB3	DNAJC12	236	265.875	668.375	390.083
SGPL1	O95470	SGPL1	192	117	861	390
FAHD2A	Q96GK7	FAHD2A	131.5	281	757.5	390
AMPD1	P23109	AMPD1	233.5	170.5	766	390
ACTRT1	Q8TDG2	ACTRT1	287	243.5	639.5	390
PGA5	P0DJD9	PGA5	206.875	224.625	738.25	389.917
KCP	Q6ZWJ8	KCP	280.5	164	725	389.833
CD99	P14209	CD99	275.5	164.5	729.5	389.833
ZHX3	Q9H4I2	ZHX3	228.5	200	741	389.833
GJD3	Q8N144	GJD3	201	175.5	792.5	389.667
C2ORF76	Q3KRA6	C2orf76	226	153	790	389.667
PXN	P49023	PXN	272	271	626	389.667
HTRA1	Q92743	HTRA1	335.5	234	599.5	389.667
ZNF574	Q6ZN55	ZNF574	189	244.5	735	389.5
PPP1R1B	Q9UD71	PPP1R1B	199	157	812.5	389.5
PDZD11	Q5EBL8	PDZD11	296.5	182	690	389.5
HCN3	Q9P1Z3	HCN3	182	221	765.5	389.5
FAM89B	Q8N5H3	FAM89B	140.875	212.25	815.375	389.5
AADACL2	Q6P093	AADACL2	238	190	740.5	389.5
MEF2C	Q06413	MEF2C	219.25	167.25	781.625	389.375
ZNF630	Q2M218	ZNF630	150	217.5	800.5	389.333
RAB21	Q9UL25	RAB21	256.5	247	664.5	389.333
FAM76B	Q5HYJ3	FAM76B	239	224.75	704	389.25
FBXO9	Q9UK97	FBXO9	198.625	280.25	688.75	389.208
NCR3	O14931	NCR3	274	221	672.5	389.167
KBTBD3	Q8NAB2	KBTBD3	288.5	166.5	712.5	389.167
DCN	P07585	DCN	157	236	774.5	389.167
ACOT8	O14734	ACOT8	183	183	801.5	389.167
PCDHGB2	Q9Y5G2	PCDHGB2	267.5	138.125	761.625	389.083
OR5T3	Q8NGG3	OR5T3	191.5	244	731.5	389
OR1J2	Q8NGS2	OR1J2	285	190	692	389
INS	P01308	INS	298.5	352.5	516	389
CPNE6	O95741	CPNE6	217.5	284	665.5	389
MIB2	Q96AX9	MIB2	305.75	193.017	667.996	388.921
EIF2AK4	Q9P2K8	EIF2AK4	285.5	201.25	680	388.917
TRIM55	Q9BYV6	TRIM55	143.875	321.625	701.25	388.917
POU6F2	P78424	POU6F2	246.5	187	733	388.833
NRK	Q7Z2Y5	NRK	177.5	145	844	388.833
GZMH	P20718	GZMH	276.5	281.5	608.5	388.833
DPP4	P27487	DPP4	351	235.5	580	388.833
ACRBP	Q8NEB7	ACRBP	271	172.5	723	388.833
ARPC5	O15511	ARPC5	207.125	261.875	697.25	388.75
PLAGL1	Q9UM63	PLAGL1	201.75	297.75	666.625	388.708
ADGRF5	Q8IZF2	ADGRF5	236.25	159.125	770.625	388.667
BNIP3	Q12983	BNIP3	382	203.5	580.5	388.667
HIC1	Q14526	HIC1	185	183.5	797.5	388.667
RAB7B	Q96AH8	RAB7B	299	212	655	388.667
RAB8B	Q92930	RAB8B	280	199.5	686.5	388.667
ZNF354B	Q96LW1	ZNF354B	292.5	127	746.5	388.667
HSPB9	Q9BQS6	HSPB9	267	158	741	388.667
UTF1	Q5T230	UTF1	234	170	761.5	388.5
MAK	P20794	MAK	287	161	717.5	388.5
IGDCC4	Q8TDY8	IGDCC4	253	168	744.5	388.5
GTF2H4	Q92759	GTF2H4	185	161	819.5	388.5
FRA10AC1	Q70Z53	FRA10AC1	319	180	666.5	388.5
DCST2	Q5T1A1	DCST2	181	189.5	795	388.5
BAG4	O95429	BAG4	260	294.5	610.5	388.333
GFI1B	Q5VTD9	GFI1B	187	178	800	388.333
CFHR1	Q03591	CFHR1	256.5	263	645.5	388.333
ABLIM1	O14639	ABLIM1	273	213.5	678.5	388.333
GGCX	P38435	GGCX	233.5	237	694.5	388.333
GP5	P40197	GP5	298	172.5	694.5	388.333
UBE2A	P49459	UBE2A	315	182	668	388.333
ULK3	Q6PHR2	ULK3	251.5	183.625	729.75	388.292
HNF1B	P35680	HNF1B	304	258	602.5	388.167
BANK1	Q8NDB2	BANK1	214.5	187.5	762.5	388.167
OR52M1	Q8NGK5	OR52M1	256.5	144.5	763.5	388.167
MTMR4	Q9NYA4	MTMR4	168.5	231.5	764.5	388.167
WDR88	Q6ZMY6	WDR88	182.875	188.375	793	388.083
PFKL	P17858	PFKL	211.25	226.344	726.562	388.052
GRAMD1A	Q96CP6	GRAMD1A	295.5	220.5	648	388
EGR3	Q06889	EGR3	191	152.5	820.5	388
DHX30	Q7L2E3	DHX30	337	170.75	655.875	387.875
MDGA1	Q8NFP4	MDGA1	269	181	713.5	387.833
DUSP3	P51452	DUSP3	329.5	205	629	387.833
ABRACL	Q9P1F3	ABRACL	327	109.5	727	387.833
TCF15	Q12870	TCF15	175.5	122.5	865.5	387.833
ZNF32	P17041	ZNF32	329	228.5	606	387.833
ZNF775	Q96BV0	ZNF775	296	154.5	713	387.833
FOXE1	O00358	FOXE1	275.625	171.273	716.594	387.831
PRR14	Q9BWN1	PRR14	228.5	313.375	621.375	387.75
SNX10	Q9Y5X0	SNX10	237.5	253	672.5	387.667
OR6C2	Q9NZP2	OR6C2	171.5	248.5	743	387.667
MAP3K11	Q16584	MAP3K11	353.375	177.75	631.875	387.667
LGALS2	P05162	LGALS2	238.5	245	679.5	387.667
GPR84	Q9NQS5	GPR84	300.5	297.5	565	387.667
CDON	Q4KMG0	CDON	181.5	176	805.5	387.667
INTS12	Q96CB8	INTS12	278.5	251	633	387.5
C7ORF33	Q8WU49	C7orf33	344.5	190.5	627.5	387.5
ERICH5	Q6P6B1	ERICH5	197.5	274.5	690.5	387.5
DEFB113	Q30KQ7	DEFB113	247	116	799.5	387.5
TOB1	P50616	TOB1	264	187.5	711	387.5
ZNF283	Q8N7M2	ZNF283	284	220.5	658	387.5
TOMM20	Q15388	TOMM20	267	213.5	682	387.5
SEMA3B	Q13214	SEMA3B	313.75	154	694.625	387.458
WDR64	B1ANS9	WDR64	255	137	770	387.333
SRD5A2	P31213	SRD5A2	265	133.5	763.5	387.333
OSER1	Q9NX31	OSER1	283	221.5	657.5	387.333
ZNF284	Q2VY69	ZNF284	265	122	774.5	387.167
RPS5	P46782	RPS5	322.5	192.5	646.5	387.167
PTN	P21246	PTN	312.5	241.5	607.5	387.167
POU6F1	Q14863	POU6F1	199	226	736.5	387.167
MEI1	Q5TIA1	MEI1	171	396.5	594	387.167
PDS5A	Q29RF7	PDS5A	231.625	207.625	722	387.083
SET	Q01105	SET	191.875	156.375	812.875	387.042
SORBS3	O60504	SORBS3	218.5	223	719.5	387
HOXD3	P31249	HOXD3	187.5	227.5	746	387
FCGR3B	O75015	FCGR3B	365.5	190.5	605	387
SEBOX	Q9HB31	Sebox	209.5	116	835.5	387
RARRES2	Q99969	RARRES2	272	183.5	705	386.833
HAPLN2	Q9GZV7	HAPLN2	304.5	208	648	386.833
FOXI1	Q12951	FOXI1	191.5	236.5	732.5	386.833
MNX1	P50219	MNX1	278	112.5	769.5	386.667
CSPG4	Q6UVK1	CSPG4	317.5	166.5	676	386.667
CFAP161	Q6P656	CFAP161	256.625	167	736.375	386.667
MS4A14	Q96JA4	MS4A14	183	219.5	757	386.5
KRTAP8-1	Q8IUC2	KRTAP8-1	298	273.5	588	386.5
MLLT10	P55197	MLLT10	180.5	193.5	785.5	386.5
NMRK2	Q9NPI5	NMRK2	220.5	328.5	610.5	386.5
SENP8	Q96LD8	SENP8	273.5	279.5	606.5	386.5
SDHAF4	Q5VUM1	SDHAF4	238	175	746	386.333
ADAM19	Q9H013	ADAM19	288.5	121.5	749	386.333
NHLRC4	P0CG21	NHLRC4	248	233.5	677.5	386.333
TBCA	O75347	TBCA	221.5	222	715	386.167
PLCXD3	Q63HM9	PLCXD3	165.5	182	811	386.167
IFT172	Q9UG01	Ift172	209.5	161.5	787.5	386.167
SMYD1	Q8NB12	SMYD1	256	168	734	386
MMP1	P03956	MMP1	209	288.5	660.5	386
CECR2	Q9BXF3	CECR2	293	110	755	386
CASP7	P55210	CASP7	205.469	261.562	690.688	385.906
DFFA	O00273	DFFA	221.25	201.875	734.5	385.875
INSL5	Q9Y5Q6	INSL5	157.5	175	825	385.833
ADAM33	Q9BZ11	ADAM33	334	236.5	587	385.833
C10ORF53	Q8N6V4	C10orf53	357	206.5	594	385.833
KLRC3	Q07444	KLRC3	154.5	256	747	385.833
MORC3	Q14149	MORC3	251	156	750.5	385.833
OR4C45	A6NMZ5	OR4C45	285	146.5	726	385.833
CDKN2C	P42773	CDKN2C	187.5	155	814.5	385.667
CA6	P23280	CA6	231.75	248.125	677.125	385.667
TAOK3	Q9H2K8	TAOK3	267.5	200.75	688.625	385.625
TECRL	Q5HYJ1	TECRL	254.5	220.5	681.5	385.5
SPACA5	Q96QH8	SPACA5	200	168	788.5	385.5
PDE7A	Q13946	PDE7A	165.25	266.25	725	385.5
PCDHB11	Q9Y5F2	PCDHB11	311	223.5	622	385.5
MAPKAPK2	P49137	MAPKAPK2	185	197	774.5	385.5
CR1L	Q2VPA4	CR1L	241.5	142	773	385.5
IL18	Q14116	IL18	242	153.875	760.5	385.458
RBM33	Q96EV2	RBM33	187.875	184.625	783.625	385.375
TRGV3	P03979	TRGV3	206	249	701	385.333
MAEL	Q96JY0	MAEL	250	156	750	385.333
EVX2	Q03828	EVX2	166	242.5	747.5	385.333
DCC	P43146	DCC	253.5	160	742.5	385.333
YV007	Q96IR3	YV007	244.5	225	686.5	385.333
ZNF280D	Q6N043	ZNF280D	199.5	209.5	746.5	385.167
TAS1R3	Q7RTX0	TAS1R3	281.5	125	749	385.167
RALGAPA1	Q6GYQ0	RALGAPA1	158	118	879.5	385.167
PHYHIPL	Q96FC7	PHYHIPL	146.5	198.5	810.5	385.167
CSGALNACT1	Q8TDX6	CSGALNACT1	207	215	733.5	385.167
BTBD8	Q5XKL5	BTBD8	232	241	682.5	385.167
BMPER	Q8N8U9	BMPER	213.125	243.75	698.25	385.042
ARF3	P61204	ARF3	300	189	666	385
STYK1	Q6J9G0	STYK1	176	207.5	771.5	385
RPL13A	P40429	RPL13A	327.5	239.5	588	385
SIRT6	Q8N6T7	SIRT6	269	323	562.5	384.833
RTCB	Q9Y3I0	RTCB	203.5	228.5	722.5	384.833
OR51I2	Q9H344	OR51I2	263.5	150	741	384.833
MRPS35	P82673	MRPS35	174.5	228	752	384.833
GCSAML	Q5JQS6	GCSAML	278.5	305	571	384.833
CYC1	P08574	CYC1	284.5	213	657	384.833
CCL26	Q9Y258	CCL26	234	255.5	665	384.833
RRP12	Q5JTH9	RRP12	202	205.25	747.125	384.792
HELLS	Q9NRZ9	HELLS	228.281	209.938	715.969	384.729
RABEPK	Q7Z6M1	RABEPK	216.543	212.572	724.988	384.701
DEFB115	Q30KQ5	DEFB115	272.875	127.25	753.375	384.5
MTMR11	A4FU01	MTMR11	236.5	129	788	384.5
BAK1	Q16611	BAK1	254.125	178.25	720.875	384.417
IFNA8	P32881	IFNA8	310	232.5	610.5	384.333
CBX4	O00257	CBX4	333	185.5	634.5	384.333
USP33	Q8TEY7	USP33	276	284.5	592.5	384.333
NPNT	Q6UXI9	NPNT	197.5	162.5	792.5	384.167
MFN2	O95140	MFN2	314.5	197.5	640.5	384.167
ENOX2	Q16206	ENOX2	333.5	156.5	662.5	384.167
COL17A1	Q9UMD9	COL17A1	180	222	750.5	384.167
ACSS2	Q9NR19	ACSS2	225.062	240.062	687.188	384.104
PMFBP1	Q8TBY8	PMFBP1	267	218	667	384
PEX3	P56589	PEX3	312	204	636	384
EBF1	Q9UH73	EBF1	325	184.5	642.5	384
SLC25A46	Q96AG3	SLC25A46	246	155.5	750.5	384
TMEM98	Q9Y2Y6	TMEM98	306	214.5	631.5	384
SVIL	O95425	SVIL	125	129.5	897	383.833
SERPINF2	P08697	SERPINF2	219.5	246.5	685.5	383.833
LRRC32	Q14392	LRRC32	225.5	170.5	755.5	383.833
CMKLR1	Q99788	CMKLR1	198	306.5	647	383.833
THY1	P04216	THY1	243	251	657	383.667
SLF1	Q9BQI6	SLF1	231	127.5	792.5	383.667
HGD	Q93099	HGD	146.5	203.5	801	383.667
USP29	Q9HBJ7	USP29	272	110.5	768	383.5
TPD52	P55327	TPD52	179	221	750.5	383.5
RCAN3	Q9UKA8	RCAN3	345.5	257	548	383.5
PRDM5	Q9NQX1	PRDM5	159.5	157	834	383.5
KIF20B	Q96Q89	KIF20B	205.5	181.5	763.5	383.5
TAS2R38	P59533	TAS2R38	302.125	228.5	619.625	383.417
UBE2DNL	Q8IWF7	UBE2DNL	178.5	174.5	797	383.333
TTC32	Q5I0X7	TTC32	247.5	272	630.5	383.333
TM9SF4	Q92544	TM9SF4	165.5	283.5	701	383.333
PITPNM1	O00562	PITPNM1	282	203	665	383.333
COQ10B	Q9H8M1	COQ10B	217	141	792	383.333
CLHC1	Q8NHS4	CLHC1	190.375	271.25	688.25	383.292
PYGB	P11216	PYGB	227	226	696.5	383.167
HS3ST4	Q9Y661	HS3ST4	196	191	762.5	383.167
GPHN	Q9NQX3	GPHN	289	181	679.5	383.167
HYAL1	Q12794	HYAL1	234.484	210.359	704.594	383.146
SEPT2	Q15019	SEPT2	185.5	278.938	684.625	383.021
C17ORF50	Q8WW18	C17orf50	275.5	144	729.5	383
FSD2	A1L4K1	FSD2	285	133	731	383
POLB	P06746	POLB	113.5	360	675.5	383
SCNN1B	P51168	SCNN1B	169.5	248	731.5	383
SPAG17	Q6Q759	SPAG17	229	142.5	777.5	383
SAP18	O00422	SAP18	211.625	235.75	701.5	382.958
SYAP1	Q96A49	SYAP1	223	192.25	733.5	382.917
MVB12B	Q9H7P6	MVB12B	230.5	121	797	382.833
GTF2A1	P52655	GTF2A1	140.5	212.5	795.5	382.833
EEF2	P13639	EEF2	228	237	683.5	382.833
UQCRC1	P31930	UQCRC1	260	238.5	649.5	382.667
GPR156	Q8NFN8	GPR156	175	239	734	382.667
CES4A	Q5XG92	CES4A	172	148	828	382.667
CD55	P08174	CD55	187.5	191	769.5	382.667
NAP1L2	Q9ULW6	NAP1L2	261.031	259.938	626.844	382.604
TRDMT1	O14717	TRDMT1	173.5	259	715.25	382.583
HAP1	P54257	HAP1	282.5	161.5	703.5	382.5
C8ORF74	Q6P047	C8orf74	175.5	128.5	843.5	382.5
CCDC7	Q96M83	CCDC7	217	220	710.5	382.5
RTTN	Q86VV8	RTTN	214.5	137	795.5	382.333
GFM1	Q96RP9	GFM1	182	229	736	382.333
HRG	P04196	HRG	247.5	274	625.5	382.333
ZNF614	Q8N883	ZNF614	163.5	336	647	382.167
OR51B4	Q9Y5P0	OR51B4	380	212.5	554	382.167
BANF2	Q9H503	BANF2	174	148	824.5	382.167
AKAP5	P24588	AKAP5	221.5	299	626	382.167
EMB	Q6PCB8	EMB	215	226	705	382
DEFA3	P59666	DEFA3	336	218	592	382
AZI2	Q9H6S1	AZI2	208.375	250	687.25	381.875
PMF1	Q6P1K2	PMF1	269.93	168.852	706.766	381.849
CADM4	Q8NFZ8	CADM4	285	100.5	760	381.833
COX6B2	Q6YFQ2	COX6B2	185	174	786.5	381.833
FOXI2	Q6ZQN5	FOXI2	298.5	181	666	381.833
MAGEL2	Q9UJ55	MAGEL2	174.5	143.5	827.5	381.833
SERINC3	Q13530	SERINC3	243	407	495.5	381.833
RAB3IL1	Q8TBN0	RAB3IL1	210.125	212.625	722.75	381.833
CRYBB2	P43320	CRYBB2	252.5	229.5	663	381.667
SLF2	Q8IX21	SLF2	162.5	136	846	381.5
SEC23A	Q15436	SEC23A	239.5	154.5	750.5	381.5
RPS7	P62081	RPS7	264	262	618.5	381.5
REV3L	O60673	REV3L	263	169.5	712	381.5
CARNS1	A5YM72	CARNS1	112	184	848.5	381.5
LCMT1	Q9UIC8	LCMT1	211.625	245.5	687.25	381.458
PROX1	Q92786	Prox1	281	177	686	381.333
LCTL	Q6UWM7	LCTL	268.5	130.5	745	381.333
WDR70	Q9NW82	WDR70	253	200	691	381.333
GNRH1	P01148	GNRH1	295.625	155.125	693	381.25
PIH1D1	Q9NWS0	PIH1D1	232.5	188.375	722.875	381.25
TMOD4	Q9NZQ9	TMOD4	252	213	678.5	381.167
PDSS1	Q5T2R2	PDSS1	258	221.5	664	381.167
MYPN	Q86TC9	MYPN	289.5	179.5	674.5	381.167
CRB2	Q5IJ48	CRB2	151.5	224	768	381.167
CFAP126	Q5VTH2	CFAP126	191	198	754.5	381.167
TAAR9	Q96RI9	TAAR9	164	164	815	381
PIK3R6	Q5UE93	PIK3R6	150.5	179	813.5	381
NDUFC2	O95298	NDUFC2	340	257	546	381
CAMK2N2	Q96S95	CAMK2N2	220	249	674	381
CABP4	P57796	CABP4	268	203	672	381
ALX4	Q9H161	ALX4	162	178	802.5	380.833
EIF1AY	O14602	EIF1AY	354.5	215	573	380.833
A2ML1	A8K2U0	A2ML1	213.75	185	743.5	380.75
PCDHA7	Q9UN72	PCDHA7	303.875	301.625	536.625	380.708
TMTC1	Q8IUR5	TMTC1	231	189	722	380.667
OSBPL10	Q9BXB5	OSBPL10	293.5	228.5	620	380.667
MAP3K14	Q99558	MAP3K14	311.5	152	678.5	380.667
NRP2	O60462	NRP2	179.219	226.625	735.875	380.573
PGAP3	Q96FM1	PGAP3	252	230.5	659	380.5
GTSF1	Q8WW33	GTSF1	310.5	270.5	560.5	380.5
MSRB3	Q8IXL7	MSRB3	295	298	548	380.333
ATRNL1	Q5VV63	ATRNL1	284	150.5	706	380.167
DBX2	Q6ZNG2	DBX2	171.5	153	816	380.167
MCF2L	O15068	MCF2L	234	232.5	674	380.167
SCARF2	Q96GP6	SCARF2	154.5	144.5	841.5	380.167
TMEM11	P17152	TMEM11	228.5	177.5	734.5	380.167
PPP1R10	Q96QC0	PPP1R10	176.5	294.5	669	380
POLR2F	P61218	POLR2F	211	171	758	380
LAMTOR2	Q9Y2Q5	LAMTOR2	210.5	172	757.5	380
L2HGDH	Q9H9P8	L2HGDH	289	210	641	380
KCNJ10	P78508	KCNJ10	156.5	222.5	761	380
PPM1N	Q8N819	PPM1N	201.625	361.125	577.25	380
ENSA	O43768	ENSA	153.947	192.33	793.682	379.986
OR10T2	Q8NGX3	OR10T2	242.875	207	689.875	379.917
TRGC2	P03986	TRGC2	100	304	735.5	379.833
LRRC14	Q15048	LRRC14	100	235.5	804	379.833
CMTM8	Q8IZV2	CMTM8	238.25	226.25	674.875	379.792
MPPED2	Q15777	MPPED2	237	166.25	736.125	379.792
MRPS22	P82650	MRPS22	279.5	212	647.5	379.667
GOLGA1	Q92805	GOLGA1	354	192.5	592.5	379.667
DIS3L	Q8TF46	DIS3L	185.5	209.5	744	379.667
DDX3Y	O15523	DDX3Y	154.5	177.5	807	379.667
CLCA1	A8K7I4	CLCA1	149	203.5	786.5	379.667
HOGA1	Q86XE5	HOGA1	229.375	270.25	639.25	379.625
GLIPR1	P48060	GLIPR1	156.5	182.5	799.5	379.5
CEP162	Q5TB80	CEP162	269	146	723.5	379.5
ANKRD12	Q6UB98	ANKRD12	121	117	900.5	379.5
MOB4	Q9Y3A3	MOB4	199	166	773.5	379.5
PTPN4	P29074	PTPN4	280.5	216	642	379.5
SETBP1	Q9Y6X0	SETBP1	205	216	717.5	379.5
FZD3	Q9NPG1	FZD3	252.75	123.25	762.25	379.417
GRB10	Q13322	GRB10	237.25	161.5	739.5	379.417
DCST1	Q5T197	DCST1	180	235	723	379.333
C16ORF78	Q8WTQ4	C16orf78	244	281.5	612	379.167
KRTAP5-7	Q6L8G8	KRTAP5-7	177	114	846.5	379.167
SNUPN	O95149	SNUPN	335	222.5	579.5	379
RBBP5	Q15291	RBBP5	208.375	298.25	630.375	379
PRKCD	Q05655	PRKCD	216.5	126.5	794	379
ERG	P11308	ERG	162.25	205.25	769.125	378.875
CELF4	Q9BZC1	CELF4	96	361.5	679	378.833
ARF5	P84085	ARF5	303	183.5	650	378.833
HIGD2A	Q9BW72	HIGD2A	250.5	238	648	378.833
SLAIN1	Q8ND83	SLAIN1	182.875	188.875	764.625	378.792
GPR4	P46093	GPR4	222.5	318.5	595	378.667
CHMP7	Q8WUX9	CHMP7	245.5	252.5	638	378.667
CCDC25	Q86WR0	CCDC25	146.5	164	825.5	378.667
KCNK18	Q7Z418	KCNK18	201	168.5	766.5	378.667
CARD14	Q9BXL6	CARD14	206.375	234.75	694.625	378.583
PHEX	P78562	PHEX	295	277.5	563	378.5
PACSIN1	Q9BY11	PACSIN1	351	224	560.5	378.5
KRI1	Q8N9T8	KRI1	154	210	771.5	378.5
HLA-F	P30511	HLA-F	212	259	664.5	378.5
B4GALNT3	Q6L9W6	B4GALNT3	304.5	139.5	691.5	378.5
AOC3	Q16853	AOC3	232	237.5	665.5	378.333
CUL9	Q8IWT3	CUL9	186.5	202.5	745.5	378.167
ARL3	P36405	ARL3	292.5	227.5	614.5	378.167
EIF4B	P23588	EIF4B	188.5	306	640	378.167
KCNA1	Q09470	KCNA1	215.5	299	620	378.167
TRMT13	Q9NUP7	TRMT13	190.5	311.5	632	378
SNX3	O60493	SNX3	256	247.5	630.5	378
SCN4A	P35499	SCN4A	276	165	693	378
NIPAL1	Q6NVV3	NIPAL1	257.5	219.5	657	378
PGAM4	Q8N0Y7	PGAM4	240.5	127	766	377.833
OAS1	P00973	OAS1	328	226.5	579	377.833
ELF3	P78545	ELF3	278	193.5	662	377.833
BCORL1	Q5H9F3	BCORL1	332.5	252	549	377.833
MTHFD2L	Q9H903	MTHFD2L	237.75	280.625	615	377.792
PXMP4	Q9Y6I8	PXMP4	198.25	240.375	694.5	377.708
CABP5	Q9NP86	CABP5	301	209	623	377.667
NPHP3	Q7Z494	NPHP3	154.5	117	861.5	377.667
PTRH1	Q86Y79	PTRH1	358.5	244	530.5	377.667
CT55	Q8WUE5	CT55	266.438	191.125	675.312	377.625
ZMYM5	Q9UJ78	ZMYM5	282	198.5	652	377.5
NCOA1	Q15788	NCOA1	225	182.5	725	377.5
MRPS18C	Q9Y3D5	MRPS18C	309.5	188	635	377.5
MICALL1	Q8N3F8	MICALL1	304	165.5	663	377.5
DIP2C	Q9Y2E4	DIP2C	221	274	637.5	377.5
CMC1	Q7Z7K0	CMC1	251.5	196	685	377.5
CD1C	P29017	CD1C	308	178.5	646	377.5
C11ORF87	Q6NUJ2	C11orf87	214	257	661.5	377.5
MYNN	Q9NPC7	MYNN	313	180.375	639	377.458
KCTD16	Q68DU8	KCTD16	90.5	308.5	733	377.333
ORC6	Q9Y5N6	ORC6	247.5	227.5	657	377.333
TM9SF1	O15321	TM9SF1	155	176.5	800.5	377.333
UCK2	Q9BZX2	UCK2	191.5	188	752.5	377.333
NT5C2	P49902	NT5C2	223	130	778.5	377.167
FNDC9	Q8TBE3	FNDC9	130	353	648.5	377.167
TMEM239	Q8WW34	TMEM239	294.25	142.375	694.75	377.125
ZNF674	Q2M3X9	ZNF674	245	126.5	759.5	377
RTKN2	Q8IZC4	RTKN2	173.875	181.375	775.75	377
MSL3	Q8N5Y2	MSL3	187.5	121.875	821.375	376.917
TAF11	Q15544	TAF11	326.5	192.5	611.5	376.833
SPTLC2	O15270	SPTLC2	211	165.5	754	376.833
POTED	Q86YR6	POTED	169.5	145	816	376.833
GPR61	Q9BZJ8	GPR61	212.5	221	697	376.833
UNC119	Q13432	UNC119	199.25	195.125	735.875	376.75
BABAM1	Q9NWV8	BABAM1	211.5	191.75	726.875	376.708
HGSNAT	Q68CP4	HGSNAT	269.5	194	666.5	376.667
ST6GALNAC3	Q8NDV1	ST6GALNAC3	253.5	182	694.5	376.667
RABL3	Q5HYI8	RABL3	211.625	240.125	678.125	376.625
TTC8	Q8TAM2	TTC8	280	256	593.5	376.5
TSHZ3	Q63HK5	TSHZ3	290	213	626.5	376.5
SPINK4	O60575	SPINK4	160.5	181.5	787.5	376.5
SLC5A7	Q9GZV3	SLC5A7	219	292.5	618	376.5
AUH	Q13825	AUH	289.5	197.5	642.5	376.5
GMNN	O75496	GMNN	265.5	226.5	637	376.333
GAS2L3	Q86XJ1	GAS2L3	284	240.5	604.5	376.333
MAPK13	O15264	MAPK13	279.875	253.625	595.125	376.208
C8G	P07360	C8G	185.5	463.5	479.5	376.167
DCLRE1B	Q9H816	DCLRE1B	385	172	571.5	376.167
FAIM	Q9NVQ4	FAIM	354	172.5	602	376.167
LSMEM2	Q8N112	LSMEM2	317	181	630.5	376.167
TMEM52	Q8NDY8	TMEM52	263	145.5	720	376.167
ZNF75A	Q96N20	ZNF75A	226.5	195	707	376.167
TSC1	Q92574	TSC1	191.5	193.5	743.5	376.167
ZNF510	Q9Y2H8	ZNF510	184.375	206.75	737.25	376.125
RGMB	Q6NW40	RGMB	222.5	282.5	623	376
RAB38	P57729	RAB38	252	188.5	687.5	376
LY86	O95711	LY86	287.5	187	653.5	376
ACAP1	Q15027	ACAP1	174	270	684	376
SCAI	Q8N9R8	SCAI	149	158	821	376
GSK3B	P49841	GSK3B	233.125	259.875	634.875	375.958
ZNF576	Q9H609	ZNF576	155.25	180	792.5	375.917
SLC6A3	Q01959	SLC6A3	254.5	312.5	560.5	375.833
GRM4	Q14833	GRM4	189	207.5	731	375.833
TMEM184B	Q9Y519	TMEM184B	266.5	135	726	375.833
ZNF300	Q96RE9	ZNF300	171	166	790.5	375.833
NPHP1	O15259	NPHP1	211.5	144.5	771	375.667
MYO1C	O00159	MYO1C	230.5	183	713.5	375.667
RANBP3	Q9H6Z4	RANBP3	256	252.5	618.5	375.667
OR11A1	Q9GZK7	OR11A1	311.75	187.125	627.75	375.542
RASL11A	Q6T310	RASL11A	221	215.5	690	375.5
RAD9B	Q6WBX8	RAD9B	242	249	635.5	375.5
PNPLA8	Q9NP80	PNPLA8	235.5	221	669.5	375.333
KRTAP10-6	P60371	KRTAP10-6	289	225.5	611.5	375.333
KDM5D	Q9BY66	Kdm5d	202.5	115.5	807.5	375.167
USE1	Q9NZ43	USE1	274.25	241.625	609.25	375.042
TMEM71	Q6P5X7	TMEM71	218	207	700	375
OR13C8	Q8NGS7	OR13C8	223.5	124	777	374.833
FOXD4L1	Q9NU39	FOXD4L1	174	135.5	815	374.833
SDS	P20132	SDS	194.75	243.125	686.625	374.833
ZNF785	A8K8V0	ZNF785	365	174	585.5	374.833
CCNA2	P20248	CCNA2	155.5	234.5	734	374.667
ARHGAP9	Q9BRR9	ARHGAP9	153	176.375	794.625	374.667
ITGA2	P17301	ITGA2	171.5	160.5	792	374.667
SAG	P10523	SAG	259.5	128	736	374.5
DEFB105A	Q8NG35	DEFB105A	291.594	179.031	652.562	374.396
SOX17	Q9H6I2	SOX17	267	203	653	374.333
RAB11FIP1	Q6WKZ4	RAB11FIP1	179.625	225	718.375	374.333
CTDSP2	O14595	CTDSP2	162.5	199.5	761	374.333
AGTPBP1	Q9UPW5	AGTPBP1	230.5	271	621.5	374.333
BRAF	P15056	BRAF	328.875	227.5	566.375	374.25
TBX22	Q9Y458	TBX22	187	124.5	811	374.167
MSMB	P08118	MSMB	243.625	258.625	619.75	374
MB21D2	Q8IYB1	MB21D2	134.5	183	804.5	374
MSRB1	Q9NZV6	MSRB1	233.5	256.5	632	374
SNTG1	Q9NSN8	SNTG1	289	143	690	374
CYP46A1	Q9Y6A2	CYP46A1	223.5	199.5	698.5	373.833
TMEM167A	Q8TBQ9	TMEM167A	239.5	282	599.5	373.667
CDCA5	Q96FF9	CDCA5	318.5	170	632.5	373.667
CBFA2T2	O43439	CBFA2T2	134.062	251.75	734.938	373.583
GPR34	Q9UPC5	GPR34	402	198	520.5	373.5
TMEM89	A2RUT3	TMEM89	166.5	163	790.5	373.333
HEATR3	Q7Z4Q2	HEATR3	115	255.5	749.5	373.333
SELT	P62341	SELT	268.875	184.875	666	373.25
GINM1	Q9NU53	GINM1	207.5	220	692	373.167
MAP1LC3C	Q9BXW4	MAP1LC3C	173	218.5	728	373.167
LIG1	P18858	LIG1	147.5	164	808	373.167
RNASE8	Q8TDE3	RNASE8	163	246	710.5	373.167
RNF168	Q8IYW5	RNF168	228.5	202	689	373.167
OR4K14	Q8NGD5	OR4K14	238	172	709	373
ACTL6B	O94805	ACTL6B	315	189.5	614.5	373
NTSR1	P30989	NTSR1	252.5	140	726.5	373
HEY2	Q9UBP5	HEY2	292	178	649	373
NFYA	P23511	NFYA	185.625	193.25	739.375	372.75
LZTS2	Q9BRK4	LZTS2	235.75	199	683.375	372.708
BTN2A3P	Q96KV6	BTN2A3P	245.5	201.5	671	372.667
SLC2A7	Q6PXP3	SLC2A7	262.5	139	716.5	372.667
FABP2	P12104	FABP2	219.5	137	761.5	372.667
C3ORF70	A6NLC5	C3orf70	196	201.5	720	372.5
ARSH	Q5FYA8	ARSH	244.5	92	781	372.5
ZNF483	Q8TF39	ZNF483	188.5	198	731	372.5
SLC39A13	Q96H72	SLC39A13	192.75	258.625	665.875	372.417
PTCHD1	Q96NR3	PTCHD1	214.625	191.125	711.375	372.375
SASS6	Q6UVJ0	SASS6	145.5	141.5	830	372.333
ARHGAP29	Q52LW3	ARHGAP29	287.875	212.125	616.875	372.292
SF3B1	O75533	SF3B1	171.5	258	687	372.167
CAPN12	Q6ZSI9	CAPN12	149	169	798.5	372.167
TMEM259	Q4ZIN3	TMEM259	311	228.5	577	372.167
PDZK1	Q5T2W1	PDZK1	311.5	205.5	599	372
IGBP1	P78318	IGBP1	264	252	600	372
CTDSPL2	Q05D32	CTDSPL2	188	187	741	372
SMIM8	Q96KF7	SMIM8	203	195	718	372
GRM3	Q14832	GRM3	175.031	216.062	724.719	371.938
KRTAP19-1	Q8IUB9	KRTAP19-1	241	123	751.5	371.833
PTPRA	P18433	PTPRA	159	202.5	753.5	371.667
ORM2	P19652	ORM2	296.5	226	592.5	371.667
OR10G8	Q8NGN5	OR10G8	260.5	189.5	665	371.667
HS2ST1	Q7LGA3	HS2ST1	218	204	693	371.667
TRIM38	O00635	TRIM38	128	263	723.5	371.5
MS4A1	P11836	MS4A1	155	134	825	371.333
TUBB1	Q9H4B7	TUBB1	214.5	205	694.5	371.333
RPE	Q96AT9	RPE	269	242.5	602.5	371.333
TNIP1	Q15025	TNIP1	199.336	248.469	665.891	371.232
TNRC6A	Q8NDV7	TNRC6A	289	156.5	668	371.167
ICAM1	P05362	ICAM1	226.625	240.75	646.125	371.167
FBXO28	Q9NVF7	FBXO28	140	394	579.5	371.167
HTRA3	P83110	HTRA3	324.5	188.5	600	371
ZKSCAN3	Q9BRR0	ZKSCAN3	293	224.5	595	370.833
SZRD1	Q7Z422	SZRD1	121.5	217.5	773	370.667
CLCN5	P51795	CLCN5	224.5	296	591.5	370.667
ASCL3	Q9NQ33	ASCL3	256.5	222.5	633	370.667
RNF114	Q9Y508	RNF114	274	181	656.5	370.5
IL17RA	Q96F46	IL17RA	153.5	209	749	370.5
TUSC3	Q13454	TUSC3	283	237.5	591	370.5
WDR31	Q8NA23	WDR31	172.75	215.375	723.125	370.417
VKORC1L1	Q8N0U8	VKORC1L1	278.5	264	568.5	370.333
ATP6V1G2	O95670	ATP6V1G2	214.5	203.5	693	370.333
FBXO34	Q9NWN3	FBXO34	161.5	257	692	370.167
TCHP	Q9BT92	TCHP	203.5	258	648.5	370
RANBP6	O60518	RANBP6	218	127.5	764.5	370
RAB8A	P61006	RAB8A	338.5	277	494.5	370
MRPL16	Q9NX20	MRPL16	177.5	256.5	676	370
CST5	P28325	CST5	446.5	130.5	533	370
ABCD3	P28288	ABCD3	152	101.5	856.5	370
ZMPSTE24	O75844	ZMPSTE24	280.5	195.75	633.5	369.917
POLR2J2	Q9GZM3	POLR2J2	146.25	219	744.375	369.875
ARHGAP25	P42331	ARHGAP25	284	159.5	666	369.833
PRKAR2A	P13861	PRKAR2A	190	225.5	693.5	369.667
ZBTB25	P24278	ZBTB25	188	246	675	369.667
TTLL11	Q8NHH1	TTLL11	127.5	188.5	793	369.667
PEMT	Q9UBM1	PEMT	212.375	277.055	619.539	369.656
NPY	P01303	NPY	281.5	226	601	369.5
CD46	P15529	CD46	195.5	275.25	637.5	369.417
MOCS2	O96007	MOCS2	214.5	311	582.5	369.333
IL36G	Q9NZH8	IL36G	247.5	174	686.5	369.333
ABCC10	Q5T3U5	ABCC10	247.5	135	725.5	369.333
PLEKHH3	Q7Z736	PLEKHH3	112.5	340.75	654.25	369.167
EPHB1	P54762	EPHB1	235.5	173.5	698.5	369.167
LINC00173	Q6ZV60	LINC00173	163	228	716	369
GPR132	Q9UNW8	GPR132	277	238	592	369
KCNV1	Q6PIU1	KCNV1	257	188	662	369
PCDHGB1	Q9Y5G3	PCDHGB1	237	187.5	682.5	369
SEMA3F	Q13275	SEMA3F	121	216	770	369
SEMG1	P04279	SEMG1	275.5	201.5	630	369
USP44	Q9H0E7	USP44	186.5	225.5	694.5	368.833
FOLR3	P41439	FOLR3	227.5	175	704	368.833
CD2BP2	O95400	CD2BP2	274.5	230	602	368.833
WTAP	Q15007	WTAP	156.75	242.875	706.375	368.667
LRRFIP2	Q9Y608	LRRFIP2	241	180	685	368.667
PTPDC1	A2A3K4	PTPDC1	252	182.5	671	368.5
CAMK2B	Q13554	CAMK2B	243	234	628.5	368.5
GLYAT	Q6IB77	GLYAT	282.781	240	582.719	368.5
TRADD	Q15628	TRADD	145	222	738.5	368.5
ZNF566	Q969W8	ZNF566	237	261	607.5	368.5
KCNQ2	O43526	KCNQ2	154	178.125	773	368.375
HSPB7	Q9UBY9	HSPB7	278	233.5	593.5	368.333
EVX1	P49640	EVX1	267.5	160.5	677	368.333
CS	O75390	CS	204.5	225	675.5	368.333
ZNF76	P36508	ZNF76	242	207.5	655	368.167
KIR2DS5	Q14953	KIR2DS5	184	155	765.5	368.167
CMBL	Q96DG6	CMBL	332.5	246.5	525.5	368.167
ATP11C	Q8NB49	ATP11C	198.5	174	732	368.167
TMOD3	Q9NYL9	TMOD3	201	222	681	368
RABGGTA	Q92696	RABGGTA	252	206.5	645	367.833
KPRP	Q5T749	KPRP	241	225.5	637	367.833
BPNT1	O95861	BPNT1	208.125	228.25	666.875	367.75
SEPT9	Q9UHD8	SEPT9	171.75	331.25	600.125	367.708
UQCRH	P07919	UQCRH	255	247	601	367.667
SLITRK6	Q9H5Y7	SLITRK6	140	231.5	731.5	367.667
XRCC2	O43543	XRCC2	143.5	257	702	367.5
CPM	P14384	CPM	200	154.5	748	367.5
VN1R5	Q7Z5H4	VN1R5	315.5	161.5	625	367.333
PSCA	O43653	PSCA	175	259.5	667.5	367.333
OSR2	Q8N2R0	OSR2	141	319	642	367.333
NFKBID	Q8NI38	NFKBID	326.5	204	571.5	367.333
LTC4S	Q16873	LTC4S	73.5	346.5	682	367.333
LHB	P01229	LHB	275	136.5	690.5	367.333
HLA-DRB5	Q30154	HLA-DRB5	264	278	560	367.333
AOPEP	Q8N6M6	AOPEP	251	192.5	658	367.167
LINC01565	O15544	LINC01565	159.5	154	788	367.167
ZSCAN25	Q6NSZ9	ZSCAN25	180.5	277	644	367.167
NECAB1	Q8N987	NECAB1	151.625	235.875	713.938	367.146
SPSB3	Q6PJ21	SPSB3	168.5	217.5	715	367
RABAC1	Q9UI14	RABAC1	233.5	224.5	643	367
POU1F1	P28069	POU1F1	183	207	711	367
CNOT6L	Q96LI5	CNOT6L	249.5	262	589	366.833
TCEAL7	Q9BRU2	TCEAL7	291.5	301.5	507	366.667
OVOL3	O00110	OVOL3	288	136.5	675.5	366.667
MOS	P00540	MOS	143	200	757	366.667
EMP2	P54851	EMP2	285	208	607	366.667
BMP6	P22004	BMP6	298	170	632	366.667
LSG1	Q9H089	LSG1	327	141.5	631	366.5
CORT	O00230	CORT	224.5	197	678	366.5
KRCC1	Q9NPI7	KRCC1	268	204	627.5	366.5
SLC25A20	O43772	SLC25A20	264	203	632.5	366.5
TRPV2	Q9Y5S1	TRPV2	149	246.5	704	366.5
WBP11	Q9Y2W2	WBP11	222.5	228.25	648.75	366.5
HSPA4	P34932	HSPA4	205	240.375	654	366.458
MAN1A2	O60476	MAN1A2	243.5	196	659.5	366.333
GRIPAP1	Q4V328	GRIPAP1	159	205	735	366.333
FAM168B	A1KXE4	FAM168B	155.5	232	711.5	366.333
TYROBP	O43914	TYROBP	228.5	167.625	702.75	366.292
RPL21	P46778	RPL21	305.5	250	543	366.167
PLEKHA2	Q9HB19	PLEKHA2	177.5	118.5	802.5	366.167
NRN1L	Q496H8	NRN1L	163	181	754.5	366.167
PHF10	Q8WUB8	PHF10	190	218.625	689.5	366.042
DOHH	Q9BU89	DOHH	167.5	213.5	717	366
ALDH16A1	Q8IZ83	ALDH16A1	139	252	707	366
CISD1	Q9NZ45	CISD1	355.5	216.5	526	366
DEFB119	Q8N690	DEFB119	120.5	206	771.5	366
PMVK	Q15126	PMVK	207.5	206.5	684	366
GP1BB	P13224	GP1BB	319.5	305.5	473	366
RGS21	Q2M5E4	RGS21	227.5	135	735.5	366
TBC1D20	Q96BZ9	TBC1D20	314	213	571	366
AMMECR1	Q9Y4X0	AMMECR1	300	241	556.5	365.833
ACAD10	Q6JQN1	ACAD10	247.5	208	642	365.833
ABCF1	Q8NE71	ABCF1	285	162.5	650	365.833
TBCB	Q99426	TBCB	267	231.5	598.5	365.667
SMPDL3A	Q92484	SMPDL3A	217.5	206.5	673	365.667
PGAP2	Q9UHJ9	PGAP2	213.5	147	736.5	365.667
DLL1	O00548	DLL1	270.5	143.5	683	365.667
PCYOX1	Q9UHG3	PCYOX1	301.5	143.5	651.5	365.5
CETN1	Q12798	CETN1	277	154	665.5	365.5
GFRA4	Q9GZZ7	GFRA4	236.5	160.5	699.5	365.5
POLDIP3	Q9BY77	POLDIP3	146	193.5	757	365.5
SFT2D2	O95562	SFT2D2	262.5	195.5	638.5	365.5
GRHL3	Q8TE85	GRHL3	183.344	254.688	658.438	365.49
N4BP2L2	Q92802	N4BP2L2	290.125	220.5	585.75	365.458
PLXNB2	O15031	PLXNB2	161.5	173.5	761	365.333
LEUTX	A8MZ59	LEUTX	307	123	666	365.333
KRTAP5-1	Q6L8H4	KRTAP5-1	248.5	124.5	723	365.333
HTRA4	P83105	HTRA4	121.5	357.5	617	365.333
FGF19	O95750	FGF19	224	138	734	365.333
DEFA1	P59665	DEFA1	154	86	856	365.333
MMP28	Q9H239	MMP28	209.125	212.375	673.75	365.083
GPX6	P59796	GPX6	183.5	145	766.5	365
EIF1AX	P47813	EIF1AX	233	215.5	646.5	365
YP002	Q9UI25	YP002	218	201.5	675.5	365
HAO1	Q9UJM8	HAO1	144	187	764	365
TXNDC16	Q9P2K2	TXNDC16	196.5	188.5	710	365
PCDH11Y	Q9BZA8	PCDH11Y	239.5	194	661	364.833
MRGPRD	Q8TDS7	MRGPRD	214.5	316.5	563.5	364.833
MAGED1	Q9Y5V3	MAGED1	148.5	259.5	686.5	364.833
KPNA3	O00505	KPNA3	281.5	207.5	605.5	364.833
FLT3LG	P49771	FLT3LG	251	183.5	660	364.833
ADAMTSL2	Q86TH1	ADAMTSL2	148.5	147.5	798.5	364.833
VPREB1	P12018	VPREB1	240	90.5	763.5	364.667
ODR4	Q5SWX8	ODR4	266	220.5	607.5	364.667
HAUS2	Q9NVX0	HAUS2	248	231.5	614.5	364.667
SPPL3	Q8TCT6	SPPL3	196.625	254.625	642.625	364.625
ATP11B	Q9Y2G3	ATP11B	201.75	173.375	718.5	364.542
CXCL9	Q07325	CXCL9	172	212	709.5	364.5
TERT	O14746	TERT	256	222	615.5	364.5
SCRT1	Q9BWW7	SCRT1	157	92.5	843.5	364.333
NOB1	Q9ULX3	NOB1	275	205.5	612.5	364.333
KCNH4	Q9UQ05	KCNH4	246	127	719.5	364.167
CPB2	Q96IY4	CPB2	181.75	97	813.625	364.125
MAPK9	P45984	MAPK9	224.5	195.125	672.5	364.042
COMMD2	Q86X83	COMMD2	220.375	217.125	654.625	364.042
EMC8	O43402	EMC8	237	308.5	546.5	364
ELOVL3	Q9HB03	ELOVL3	337	142.5	612.5	364
DNAI1	Q9UI46	DNAI1	190.5	173.5	728	364
PAX2	Q02962	PAX2	293.5	120	678	363.833
CLEC12A	Q5QGZ9	CLEC12A	117.5	206.5	767.5	363.833
C3ORF62	Q6ZUJ4	C3orf62	259	176.5	655.5	363.667
OIP5	O43482	OIP5	267	215.5	608.5	363.667
LILRB5	O75023	LILRB5	339	110	642	363.667
YIPF1	Q9Y548	YIPF1	279.5	212.5	598.5	363.5
PCP4L1	A6NKN8	PCP4L1	281	181.5	627.5	363.333
GM2A	P17900	GM2A	163.5	98.5	828	363.333
ZNF765	Q7L2R6	ZNF765	255	151	683.5	363.167
PDGFRB	P09619	PDGFRB	170.375	182.875	736.25	363.167
PDCL2	Q8N4E4	PDCL2	215.5	267.5	606.5	363.167
OR1L1	Q8NH94	OR1L1	268	189	632.5	363.167
NAA25	Q14CX7	NAA25	143.5	202.5	743.5	363.167
FLT1	P17948	FLT1	171	194	724.5	363.167
PPIP5K1	Q6PFW1	PPIP5K1	274.5	164.875	650	363.125
LDLRAD3	Q86YD5	LDLRAD3	186	229	674	363
NPDC1	Q9NQX5	NPDC1	115	325	649	363
TOLLIP	Q9H0E2	TOLLIP	358	165.5	565.5	363
AMOTL1	Q8IY63	AMOTL1	200.375	163.125	725.125	362.875
IFT140	Q96RY7	IFT140	161.5	192.5	734	362.667
FAM210A	Q96ND0	FAM210A	132	268.5	687.5	362.667
ERMAP	Q96PL5	ERMAP	186.5	253.5	648	362.667
CEBPE	Q15744	CEBPE	227	184	677	362.667
CDYL2	Q8N8U2	CDYL2	116.5	188.5	783	362.667
ABHD3	Q8WU67	ABHD3	259.5	148	680.5	362.667
ZNF655	Q8N720	ZNF655	150.562	281.25	655.906	362.573
IL3	P08700	IL3	278	194	615.5	362.5
NOBOX	O60393	NOBOX	254	123.5	710	362.5
SLC45A3	Q96JT2	SLC45A3	287.5	210	590	362.5
UBE2F	Q969M7	UBE2F	351	151.5	585	362.5
ITGB3BP	Q13352	ITGB3BP	261.938	185.312	640.062	362.438
EIF3J	O75822	EIF3J	185.875	234.75	666.5	362.375
CT83	Q5H943	CT83	208	314.5	564.5	362.333
FAM171B	Q6P995	FAM171B	260	222	605	362.333
NREP	Q16612	NREP	277.5	179.5	629	362
HTR1D	P28221	HTR1D	168	286.5	631.5	362
FAM111B	Q6SJ93	FAM111B	185.5	166	734.5	362
CXCL2	P19875	CXCL2	206	193	687	362
ADGRA3	Q8IWK6	ADGRA3	258	162	666	362
PAK3	O75914	PAK3	291	162.5	632	361.833
OR13G1	Q8NGZ3	OR13G1	164	259	662.5	361.833
LMAN2	Q12907	LMAN2	254	248	583.5	361.833
CST3	P01034	CST3	233	220	632.5	361.833
ANKRD53	Q8N9V6	ANKRD53	309.5	268.5	507	361.667
DCDC1	M0R2J8	DCDC1	180.5	100	804.5	361.667
SLC25A31	Q9H0C2	SLC25A31	249.5	221.5	613.5	361.5
DOK6	Q6PKX4	DOK6	231	299.5	554	361.5
COPS8	Q99627	COPS8	133.125	228.625	722.75	361.5
UCN	P55089	UCN	272.5	147	664.5	361.333
KITLG	P21583	KITLG	155.875	183.875	743.875	361.208
WDR19	Q8NEZ3	WDR19	181.625	214	687.5	361.042
EPHA3	P29320	EPHA3	174.875	277	631.25	361.042
RPL10L	Q96L21	RPL10L	273.5	202.5	607	361
POU3F2	P20265	POU3F2	199.5	202.5	681	361
GRIA2	P42262	GRIA2	222	163.5	697.5	361
BUB3	O43684	BUB3	207.5	218.125	657.25	360.958
C1ORF54	Q8WWF1	C1orf54	275.5	122	685	360.833
PLEKHM3	Q6ZWE6	PLEKHM3	313.5	221.5	547.5	360.833
SIRT3	Q9NTG7	SIRT3	197.75	175	709.625	360.792
OR6C1	Q96RD1	OR6C1	167	171	744	360.667
AP3S1	Q92572	AP3S1	186.5	220.5	675	360.667
ALDH1B1	P30837	ALDH1B1	194	210.5	677.5	360.667
NCK2	O43639	NCK2	156.5	238.75	685.875	360.375
UVRAG	Q9P2Y5	UVRAG	271.5	156	653.5	360.333
TPP1	O14773	TPP1	257.25	205.875	617.875	360.333
SIRPA	P78324	SIRPA	131.5	257.5	692	360.333
CASP3	P42574	CASP3	280.5	208	592.5	360.333
C2	P06681	C2	262.875	172.75	645.25	360.292
OR4E2	Q8NGC2	OR4E2	225	182.5	673	360.167
CD79A	P11912	CD79A	206	269	605.5	360.167
PSMD10	O75832	PSMD10	183.375	214.625	682.5	360.167
ZSCAN23	Q3MJ62	ZSCAN23	181.5	302	596.5	360
TRIM61	Q5EBN2	TRIM61	189	205.5	685.5	360
SLC36A1	Q7Z2H8	SLC36A1	228	223.5	628.5	360
MVP	Q14764	MVP	215.5	222	642.5	360
LDHC	P07864	LDHC	275	243.5	561.5	360
NDUFA1	O15239	NDUFA1	71.5	182	826	359.833
LMX1B	O60663	LMX1B	193.5	202.5	683.5	359.833
ANKRD44	Q8N8A2	ANKRD44	194.5	229.5	655.5	359.833
FXR2	P51116	FXR2	219.75	221.375	638.125	359.75
PSMA6	P60900	PSMA6	276.25	158.375	644.375	359.667
HYPK	Q9NX55	HYPK	180.5	182.5	716	359.667
FBXL7	Q9UJT9	FBXL7	255	244	580	359.667
DCANP1	Q8TF63	DCANP1	199	233.5	646	359.5
PMS2P3	Q13401	PMS2P3	165.5	179.5	733.5	359.5
MEF2B	Q02080	MEF2B	131.5	239.5	707.5	359.5
HOXB13	Q92826	HOXB13	179	150	749	359.333
NTRK3	Q16288	NTRK3	134.5	247.875	695.375	359.25
RIOK3	O14730	RIOK3	237.375	174.281	665.875	359.177
EME2	A4GXA9	EME2	130	204	743.5	359.167
MKRN2	Q9H000	MKRN2	299.125	193.25	584.875	359.083
PARD3B	Q8TEW8	PARD3B	237.5	136	703.5	359
EFCAB12	Q6NXP0	EFCAB12	241	183.5	652.5	359
DEFB121	Q5J5C9	DEFB121	194.5	327.5	555	359
CCDC34	Q96HJ3	CCDC34	207	122.5	747.5	359
AK3	Q9UIJ7	AK3	293	241.5	542.5	359
BCL2A1	Q16548	BCL2A1	276.5	159.5	640.5	358.833
PGBD2	Q6P3X8	PGBD2	198.5	187.5	690.5	358.833
MMD	Q15546	MMD	181	187	708	358.667
SCOC	Q9UIL1	SCOC	149	156.875	769.75	358.542
SPINK8	P0C7L1	SPINK8	272	164.5	639	358.5
LRFN1	Q9P244	LRFN1	227.5	253	595	358.5
LGI1	O95970	LGI1	225	185	665.5	358.5
POLR2C	P19387	POLR2C	320.5	195	559.5	358.333
GAL3ST1	Q99999	GAL3ST1	357.5	167.5	550	358.333
MTERF3	Q96E29	MTERF3	167.93	179.508	727.438	358.292
CCDC150	Q8NCX0	CCDC150	169	245.5	660	358.167
MTMR3	Q13615	MTMR3	137.5	195	741.5	358
EDEM2	Q9BV94	EDEM2	276.5	230.5	566.5	357.833
C1ORF21	Q9H246	C1orf21	226	199.5	648	357.833
FBXO2	Q9UK22	FBXO2	196	255	622.5	357.833
HTR7	P34969	HTR7	108	230	735.5	357.833
THOC7	Q6I9Y2	THOC7	156.656	226.25	690.312	357.74
ZNF490	Q9ULM2	ZNF490	195	183.5	694.5	357.667
ZNF182	P17025	ZNF182	131	193.5	748.5	357.667
POLR3H	Q9Y535	POLR3H	177.5	199	696.5	357.667
CYP4Z1	Q86W10	CYP4Z1	217.5	171.5	684	357.667
BCAN	Q96GW7	BCAN	182.5	179.5	711	357.667
MED23	Q9ULK4	MED23	175	269.5	628	357.5
IL24	Q13007	IL24	173.375	228.125	671	357.5
FAM76A	Q8TAV0	FAM76A	244	202	626.5	357.5
EMX2	Q04743	EMX2	284	229	559.5	357.5
ATP6V0A1	Q93050	ATP6V0A1	349.5	237	486	357.5
C8A	P07357	C8A	191.5	258.5	622	357.333
C2ORF74	A8MZ97	C2orf74	261	212	599	357.333
SMTN	P53814	SMTN	282.5	152	637.5	357.333
SLITRK3	O94933	SLITRK3	309	215	548	357.333
WDR59	Q6PJI9	WDR59	352.5	180.5	538.5	357.167
SLC6A11	P48066	SLC6A11	195.25	154.75	721.5	357.167
PBLD	P30039	PBLD	267.5	170	634	357.167
TRAF2	Q12933	TRAF2	192.5	210.5	668	357
RLBP1	P12271	RLBP1	196	204.5	670.5	357
IRF1	P10914	IRF1	289.5	141.5	640	357
KLK2	P20151	KLK2	302.969	171	596.812	356.927
PSPH	P78330	PSPH	182	203	685.5	356.833
KIAA0087	Q14695	KIAA0087	240.5	226.5	603	356.667
FAM106A	Q4KMX7	FAM106A	228	231	611	356.667
SNAI1	O95863	SNAI1	159.5	258.5	651.5	356.5
TIMM22	Q9Y584	TIMM22	247.5	264.5	557.5	356.5
FGF4	P08620	FGF4	262	135	671.5	356.167
ZGPAT	Q8N5A5	ZGPAT	212	113	743.5	356.167
NCKAP1	Q9Y2A7	NCKAP1	330.5	185.5	552	356
KIAA0825	Q8IV33	KIAA0825	130	195	743	356
SLC24A4	Q8NFF2	SLC24A4	260.5	187.5	619.5	355.833
CCL18	P55774	CCL18	217	171	679.5	355.833
UROS	P10746	UROS	259.125	128.625	679.625	355.792
ZNF654	Q8IZM8	ZNF654	201	154	712	355.667
TLR7	Q9NYK1	TLR7	153.5	210	703.5	355.667
NUDCD2	Q8WVJ2	NUDCD2	331	220.5	515	355.5
LSMEM1	Q8N8F7	LSMEM1	198.5	279.5	588.5	355.5
KIR2DL4	Q99706	KIR2DL4	209	221	635.5	355.167
PLOD3	O60568	PLOD3	279	196	590.5	355.167
CYP2R1	Q6VVX0	CYP2R1	204.5	162	698.5	355
DLX4	Q92988	DLX4	179	202.375	683.125	354.833
TTC23	Q5W5X9	TTC23	232	215	616.5	354.5
LAMC3	Q9Y6N6	LAMC3	225	159	679.5	354.5
CYP26A1	O43174	CYP26A1	173	266.125	624.25	354.458
DLST	P36957	DLST	114.5	304.5	644	354.333
UXT	Q9UBK9	UXT	172.125	228	662.375	354.167
PKIB	Q9C010	PKIB	197.5	187	678	354.167
NLGN3	Q9NZ94	NLGN3	180.5	195	687	354.167
ZNF549	Q6P9A3	ZNF549	129	190.5	742.5	354
SUMO4	Q6EEV6	SUMO4	200	224.5	637.5	354
DECR1	Q16698	DECR1	141	254	667	354
FOXL2	P58012	FOXL2	185	233.5	643	353.833
SUN3	Q8TAQ9	SUN3	138	245	678.5	353.833
OR4N5	Q8IXE1	OR4N5	216.5	188.5	656.5	353.833
SMG5	Q9UPR3	SMG5	62.5	211	787.5	353.667
NT5C3B	Q969T7	NT5C3B	232.5	178	650.5	353.667
NSFL1C	Q9UNZ2	NSFL1C	250	232.5	578.5	353.667
MAPKAP1	Q9BPZ7	MAPKAP1	199.25	238.875	622.625	353.583
OR8B12	Q8NGG6	OR8B12	179.5	243	638	353.5
NCBP3	Q53F19	NCBP3	103	178.5	779	353.5
KLF1	Q13351	KLF1	315.5	197	548	353.5
CD3D	P04234	CD3D	223	135	702.5	353.5
RIOK2	Q9BVS4	RIOK2	209.625	163.25	687.5	353.458
CNGA1	P29973	CNGA1	140	171	749	353.333
LTB	Q06643	LTB	160	91.5	808	353.167
PKN3	Q6P5Z2	PKN3	256	177.5	626	353.167
VSNL1	P62760	VSNL1	153	205.5	700.5	353
NLRP14	Q86W24	NLRP14	202.5	190	666.5	353
HCP5	Q6MZN7	HCP5	226.5	198.5	634	353
ATP2B4	P23634	ATP2B4	111	247	700.5	352.833
MEGF6	O75095	MEGF6	247.656	210.406	599.969	352.677
ZNF781	Q8N8C0	ZNF781	183	205	670	352.667
SPA17	Q15506	SPA17	142	202.5	713.5	352.667
EDDM3A	Q14507	EDDM3A	258	274	526	352.667
APOE	P02649	APOE	203.5	208	646.5	352.667
RBP2	P49792	RBP2	214	237.5	606	352.5
RAB17	Q9H0T7	RAB17	206.5	155	696	352.5
DCT	P40126	DCT	146.5	214.5	696	352.333
ATP6AP1L	Q52LC2	ATP6AP1L	193.5	252	611	352.167
PREX1	Q8TCU6	PREX1	274	164	618.5	352.167
LY6G5B	Q8NDX9	LY6G5B	155	194.5	706.5	352
LGR6	Q9HBX8	LGR6	119.5	237.5	699	352
CAV1	Q03135	CAV1	171	159.5	725.5	352
PCDHGA4	Q9Y5G9	PCDHGA4	213	102.5	740.5	352
TSNAXIP1	Q2TAA8	TSNAXIP1	213.5	189	653	351.833
PSMB1	P20618	PSMB1	298	227.5	529.5	351.667
KIF12	Q96FN5	KIF12	115	190	750	351.667
CNFN	Q9BYD5	CNFN	252	253	550	351.667
OR11H4	Q8NGC9	OR11H4	170.375	179.875	704.5	351.583
PSMA1	P25786	PSMA1	213.812	220.75	620	351.521
ITGB1BP1	O14713	ITGB1BP1	187.375	211.375	655.75	351.5
EPHA10	Q5JZY3	EPHA10	147	230.5	677	351.5
GPX3	P22352	GPX3	169.5	165	719	351.167
CTSZ	Q9UBR2	CTSZ	134	213.5	706	351.167
TTC12	Q9H892	TTC12	259.5	143.5	650.5	351.167
SPEM1	Q8N4L4	SPEM1	264.5	299.5	489.5	351.167
TMC7	Q7Z402	TMC7	100	316.5	637	351.167
OR3A3	P47888	OR3A3	217.5	201.875	633.875	351.083
UBE2R2	Q712K3	UBE2R2	197	171.5	684.5	351
TCTN2	Q96GX1	TCTN2	284	203.5	565.5	351
ING4	Q9UNL4	ING4	240.875	240.25	571.75	350.958
PRDX6	P30041	PRDX6	259.5	181	612	350.833
YIPF5	Q969M3	YIPF5	225	180	646.5	350.5
LRP12	Q9Y561	LRP12	281.5	160.5	609.5	350.5
STON1	Q9Y6Q2	STON1	231	188.5	631.5	350.333
AKT3	Q9Y243	AKT3	170.5	212.125	667.375	350
KSR2	Q6VAB6	KSR2	145.5	256.5	648	350
MED18	Q9BUE0	MED18	175.5	177	697.5	350
ARSK	Q6UWY0	ARSK	211.5	157.5	680.5	349.833
ARSF	P54793	ARSF	138	247.875	663.375	349.75
SNAP29	O95721	SNAP29	255.5	214.5	578.5	349.5
SETMAR	Q53H47	SETMAR	227	203.5	618	349.5
EIF2AK1	Q9BQI3	EIF2AK1	184.5	154	710	349.5
OMG	P23515	OMG	240	196.5	611	349.167
SLC7A6OS	Q96CW6	SLC7A6OS	226	220	601	349
CNTNAP2	Q9UHC6	CNTNAP2	164.5	253.5	629	349
ADM	P35318	ADM	230.5	191.5	625	349
UBTD1	Q9HAC8	UBTD1	233	199.5	614	348.833
OXSM	Q9NWU1	OXSM	236	155.5	655	348.833
PDE6D	O43924	PDE6D	220.504	228.189	597.744	348.812
IFI16	Q16666	IFI16	261	194	591	348.667
UROD	P06132	UROD	235	178	632.5	348.5
CAPG	P40121	CAPG	228.5	153	664	348.5
IRF4	Q15306	IRF4	235	186	624	348.333
SCAMP1	O15126	SCAMP1	254.875	222	567.375	348.083
TARDBP	Q13148	TARDBP	155.5	233	655.625	348.042
OR2C3	Q8N628	OR2C3	123	255.5	665	347.833
PSMB4	P28070	PSMB4	160.125	213.5	669.75	347.792
ZIM2	Q9NZV7	ZIM2	165.5	171	706.5	347.667
UCP2	P55851	UCP2	96	234.5	712.5	347.667
RAI14	Q9P0K7	RAI14	204.5	134.5	704	347.667
MRPS30	Q9NP92	MRPS30	173	206.5	663.5	347.667
KRT20	P35900	KRT20	172.5	200	670.5	347.667
CST8	O60676	CST8	275	120.5	647	347.5
ZNF709	Q8N972	ZNF709	228	224	590.5	347.5
TRIM35	Q9UPQ4	TRIM35	113	189.5	740	347.5
KCNJ1	P48048	KCNJ1	191.219	205.594	645.5	347.438
TEX10	Q9NXF1	TEX10	225.5	208.5	608	347.333
FSCN3	Q9NQT6	FSCN3	270	196.5	575.5	347.333
SHPK	Q9UHJ6	SHPK	114.5	185.5	741.5	347.167
RPUSD1	Q9UJJ7	RPUSD1	90	256	695.5	347.167
RAB42	Q8N4Z0	RAB42	222	211	608.5	347.167
HMGN2	P05204	HMGN2	229.5	156	656	347.167
CAMLG	P49069	CAMLG	227.5	178.5	635.5	347.167
PCDH10	Q9P2E7	PCDH10	228.5	237	575.5	347
EFNA3	P52797	EFNA3	280.5	152	608.5	347
WFDC13	Q8IUB5	WFDC13	163	184	693.5	346.833
CDK14	O94921	CDK14	224	189.5	627	346.833
NPM3	O75607	NPM3	199.5	247.5	593	346.667
MED30	Q96HR3	MED30	333.5	153	553.5	346.667
B3GALT1	Q9Y5Z6	B3GALT1	215	238	587	346.667
KCNE3	Q9Y6H6	KCNE3	217	140.5	682	346.5
ANXA13	P27216	ANXA13	239	188	612.5	346.5
TRIM22	Q8IYM9	TRIM22	155	188.5	696	346.5
PARK7	Q99497	PARK7	244	264.5	531	346.5
ARL6IP4	Q66PJ3	ARL6IP4	163.875	233.969	641.406	346.417
RIPPLY3	P57055	RIPPLY3	194.5	196.5	648	346.333
REEP3	Q6NUK4	REEP3	198.5	226.5	614	346.333
OTP	Q5XKR4	OTP	192.5	160.5	685.5	346.167
LPAR3	Q9UBY5	LPAR3	225.5	265.5	547.5	346.167
ZNF627	Q7L945	ZNF627	192.5	153	692.5	346
CYSTM1	Q9H1C7	CYSTM1	208.562	217.094	612.188	345.948
SRY	Q05066	SRY	181	223	633	345.667
FUT8	Q9BYC5	FUT8	233.5	263.5	539.5	345.5
ATXN7L3	Q14CW9	ATXN7L3	169	199	668.5	345.5
UQCR10	Q9UDW1	UQCR10	148.5	263.5	624.5	345.5
TIMM8A	O60220	TIMM8A	264	229	543.5	345.5
UGT3A1	Q6NUS8	UGT3A1	244.5	184	607.5	345.333
TPRG1L	Q5T0D9	TPRG1L	159.5	145.5	731	345.333
C7	P10643	C7	272.5	177	586.5	345.333
PPP1R12B	O60237	PPP1R12B	116.5	220.5	698.5	345.167
CMTM3	Q96MX0	CMTM3	195.25	224.875	615.25	345.125
SHOX	O15266	SHOX	190	229.5	615.5	345
LILRA5	A6NI73	LILRA5	255	203.5	576.5	345
ADGRE3	Q9BY15	ADGRE3	176.5	256.5	602	345
TRPC4AP	Q8TEL6	TRPC4AP	161	228.5	645	344.833
RGS20	O76081	RGS20	238.5	214.5	581.5	344.833
CALCRL	Q16602	CALCRL	200.5	288	545.5	344.667
DEFA6	Q01524	DEFA6	210	181.5	642.5	344.667
SPANXN3	Q5MJ09	SPANXN3	93.5	208	732.5	344.667
MED27	Q6P2C8	MED27	311.5	199	523	344.5
CDH26	Q8IXH8	CDH26	142.5	228.5	662.5	344.5
LINC00312	Q9Y6C7	LINC00312	222	228	583	344.333
GADD45A	P24522	GADD45A	221.5	198	613	344.167
WNT4	P56705	WNT4	101.5	346.5	584	344
DDX59	Q5T1V6	DDX59	139	309.5	583.5	344
EIF5B	O60841	EIF5B	137.5	224	670	343.833
IL25	Q9H293	IL25	188.25	187.25	655.75	343.75
SETD4	Q9NVD3	SETD4	162.508	175.75	692.445	343.568
DMGDH	Q9UI17	DMGDH	259.5	136	635	343.5
LOXL3	P58215	LOXL3	152	222.5	655.5	343.333
CACNG1	Q06432	CACNG1	171.5	134	724	343.167
ACBD4	Q8NC06	ACBD4	121	250.375	657.875	343.083
DEFB4A	O15263	DEFB4A	239	166	624	343
PLEKHG4B	Q96PX9	PLEKHG4B	163	169	696.5	342.833
CBLC	Q9ULV8	CBLC	195.5	203	630	342.833
SLC8B1	Q6J4K2	SLC8B1	231.5	172	625	342.833
CHMP3	Q9Y3E7	CHMP3	174.5	205.375	648.25	342.708
RNF167	Q9H6Y7	RNF167	273.5	191.5	563	342.667
MGST2	Q99735	MGST2	245	185	598	342.667
GRPEL2	Q8TAA5	GRPEL2	113	275	640	342.667
CAMK2N1	Q7Z7J9	CAMK2N1	265.5	238.5	524	342.667
KLK8	O60259	KLK8	161.5	199.5	666.5	342.5
GDF15	Q99988	GDF15	115	191.5	721	342.5
MT1G	P13640	MT1G	214	148.875	664	342.292
MTCH2	Q9Y6C9	MTCH2	182.5	233.5	610.5	342.167
DVL3	Q92997	DVL3	154	190	682.5	342.167
OTUD5	Q96G74	OTUD5	198	171.5	657	342.167
PTH	Q86Y79	PTH	183.5	190	653	342.167
E2F6	O75461	E2F6	191.645	201.023	633.775	342.148
STARD10	Q9Y365	STARD10	246	172.5	607.5	342
GNB1L	Q9BYB4	GNB1L	275	175	576	342
PROS1	P07225	PROS1	182	202	640.5	341.5
DLX3	O60479	DLX3	194	167	663.5	341.5
TSR2	Q969E8	TSR2	189.5	190.5	644	341.333
ELK4	P28324	ELK4	255	189	580	341.333
BMI1	P35226	BMI1	256	124.5	643	341.167
BCL3	P20749	BCL3	224.5	240	558.5	341
IGSF3	O75054	IGSF3	142	282	598	340.667
ZNF530	Q6P9A1	ZNF530	207.5	189.5	625	340.667
KIAA2013	Q8IYS2	KIAA2013	220.5	202	599.5	340.667
DNTTIP1	Q9H147	DNTTIP1	270	149	602.5	340.5
NDST4	Q9H3R1	NDST4	143.5	233.5	644.5	340.5
TIMMDC1	Q9NPL8	TIMMDC1	233.5	130	657.5	340.333
SLC16A8	O95907	SLC16A8	206.75	192	622.25	340.333
GOLGA2	Q08379	GOLGA2	247.5	140.5	633	340.333
DBI	P07108	DBI	210.5	191.5	619	340.333
VASN	Q6EMK4	VASN	222	175	623.5	340.167
OR5AC2	Q9NZP5	OR5AC2	139.5	112.5	768.5	340.167
KLHL12	Q53G59	KLHL12	168	188	664.5	340.167
CSDC2	Q9Y534	CSDC2	175	170.5	675	340.167
TMEM196	Q5HYL7	TMEM196	139	212	669	340
FBXO40	Q9UH90	FBXO40	194.5	224	601	339.833
UTS2B	Q765I0	UTS2B	120	234.5	665	339.833
STXBP5	Q5T5C0	STXBP5	91.5	147.5	780.5	339.833
SKAP2	O75563	SKAP2	191.193	155.964	672.13	339.763
ELOVL4	Q9GZR5	ELOVL4	150	179	690	339.667
AHSG	P02765	AHSG	168.5	203	647.5	339.667
RNF138	Q8WVD3	RNF138	190.5	190.5	637.5	339.5
PPP3R1	P63098	PPP3R1	195	244	579.5	339.5
OLFM4	Q6UX06	OLFM4	142.5	225.5	650.5	339.5
NKIRAS1	Q9NYS0	NKIRAS1	124.5	249	645	339.5
MSTO1	Q9BUK6	MSTO1	117	238	663.5	339.5
SH2D3C	Q8N5H7	SH2D3C	133.75	148	736.625	339.458
RPL26	P61254	RPL26	203.5	278	536.5	339.333
ZBTB39	O15060	ZBTB39	274	256.5	487.5	339.333
RPS24	P62847	RPS24	197	182.75	638.25	339.333
VPS39	Q96JC1	VPS39	199.5	246.5	571.5	339.167
ZHX2	Q9Y6X8	ZHX2	240.5	160.5	616	339
GINS3	Q9BRX5	GINS3	139.5	212.5	665	339
LBX2	Q6XYB7	LBX2	127.5	197.5	692	339
LRRN4CL	Q8ND94	LRRN4CL	177	237.5	602	338.833
LEFTY1	O75610	LEFTY1	127	192	697.5	338.833
HIGD1A	Q9Y241	HIGD1A	174.5	186.5	655.5	338.833
ZRSR2	Q15696	ZRSR2	226	180	610	338.667
WDFY3	Q8IZQ1	WDFY3	234	183	599	338.667
VEGFA	P15692	VEGFA	191.5	133.5	691	338.667
HYKK	A2RU49	HYKK	133	206.5	676.5	338.667
CD200	P41217	CD200	262.5	178.5	575	338.667
OSBPL8	Q9BZF1	OSBPL8	139.5	186	690	338.5
PNPLA3	Q9NST1	PNPLA3	237	179.5	598.5	338.333
WFIKKN2	Q8TEU8	WFIKKN2	159	203.5	652.5	338.333
SMC1A	Q14683	SMC1A	86.5	336	592	338.167
HS3ST3A1	Q9Y663	HS3ST3A1	93.5	162	759	338.167
PIK3R4	Q99570	PIK3R4	218.5	184	612	338.167
HCN4	Q9Y3Q4	HCN4	286	138.5	589.5	338
SERTAD2	Q14140	SERTAD2	223.5	212.5	577.5	337.833
CRTC1	Q6UUV9	CRTC1	273.5	174	566	337.833
STRA6	Q9BX79	STRA6	296.5	153.5	563	337.667
CWF19L1	Q69YN2	CWF19L1	113	270	630	337.667
OR9A2	Q8NGT5	OR9A2	181.5	189.5	641.5	337.5
GATA5	Q9BWX5	GATA5	130.5	215.5	666.5	337.5
ATG101	Q9BSB4	ATG101	284	206	522.5	337.5
S100A14	Q9HCY8	S100A14	175	159.5	677.5	337.333
MVB12A	Q96EY5	MVB12A	278.5	146.5	587	337.333
SCP2D1	Q9UJQ7	SCP2D1	212.5	190	609.5	337.333
ZNF133	P52736	ZNF133	93	174	745	337.333
MFSD12	Q6NUT3	MFSD12	240	228	543.5	337.167
P4HTM	Q9NXG6	P4HTM	118.094	218.438	674.938	337.156
ELMO1	Q92556	ELMO1	188.5	169.875	652.75	337.042
SOX12	O15370	SOX12	241	184	585.5	336.833
KCNA6	P17658	KCNA6	186	224	600.5	336.833
ARHGEF19	Q8IW93	ARHGEF19	185.5	208	617	336.833
TAPBPL	Q9BX59	TAPBPL	230.5	207	572.5	336.667
C9ORF72	Q96LT7	C9orf72	193.5	212.5	603.5	336.5
RASGRP2	Q7LDG7	RASGRP2	171.5	233.25	604.625	336.458
LYZL6	O75951	LYZL6	198	169	642	336.333
ACBD5	Q5T8D3	ACBD5	102.5	234.5	671.5	336.167
ACAT1	P24752	ACAT1	150.5	162	696	336.167
KLK12	Q9UKR0	KLK12	165	193.5	650	336.167
SCG5	P05408	SCG5	308.5	155	545	336.167
OGFR	Q9NZT2	OGFR	211.5	172.5	624	336
TCEA1	P23193	TCEA1	147	144	716.5	335.833
PKP2	Q99959	PKP2	154	184	668.5	335.5
PPP2CA	P67775	PPP2CA	172	236.5	597.5	335.333
NAA40	Q86UY6	NAA40	98.5	289	618	335.167
TRIM14	Q14142	TRIM14	138.5	211.5	655	335
RNASE7	Q9H1E1	RNASE7	129.5	211	664	334.833
NLRP13	Q86W25	NLRP13	204	170	630.5	334.833
CITED2	Q99967	CITED2	194.5	152.5	657.5	334.833
GCDH	Q92947	GCDH	218	193	593	334.667
KRTAP4-2	Q9BYR5	KRTAP4-2	210.5	202.5	591	334.667
CHCHD7	Q9BUK0	CHCHD7	129.969	199	674.688	334.552
LEMD3	Q9Y2U8	LEMD3	174	102.5	727	334.5
F2RL2	O00254	F2RL2	182.5	322	499	334.5
ADCY9	O60503	ADCY9	147.5	174.5	681.5	334.5
ZNF608	Q9ULD9	ZNF608	127.25	188.625	686.75	334.208
PPM1A	P35813	PPM1A	140.75	195.875	665.875	334.167
MYO1H	Q8N1T3	MYO1H	251.5	169	582	334.167
SNURF	Q9Y675	SNURF	193	192.5	616.5	334
KAT2B	Q92831	KAT2B	133	229	639.5	333.833
GABRB3	P28472	GABRB3	180.5	204	617	333.833
ZC3H11A	O75152	ZC3H11A	182.5	213.5	605	333.667
TSPAN16	Q9UKR8	TSPAN16	123	169.5	708.5	333.667
MT1M	Q8N339	MT1M	154.5	224	622	333.5
TNFRSF9	Q07011	TNFRSF9	211	166.5	623	333.5
MPZ	P25189	MPZ	65	205.5	729	333.167
CACNG4	Q9UBN1	CACNG4	227.5	165.5	606.5	333.167
SLC28A1	O00337	SLC28A1	137	132	730	333
GSR	P00390	GSR	162.5	200	636.5	333
SERINC2	Q96SA4	SERINC2	249	194	555	332.667
SWSAP1	Q6NVH7	SWSAP1	211.5	188.5	597.5	332.5
LACC1	Q8IV20	LACC1	155	227	615	332.333
RNF8	O76064	RNF8	175.125	177.375	644.25	332.25
HABP4	Q5JVS0	HABP4	158.5	216	622	332.167
INO80C	Q6PI98	INO80C	127	188.875	680.375	332.083
CWC25	Q9NXE8	CWC25	150.5	185	660	331.833
DNAJC19	Q96DA6	DNAJC19	137.094	261.938	596.438	331.823
SLC1A2	P43004	SLC1A2	186.5	234	574.5	331.667
GDNF	P39905	GDNF	344.25	165.375	485.25	331.625
NPLOC4	Q8TAT6	NPLOC4	122.5	221.5	650.5	331.5
TBX21	Q9UL17	TBX21	96.5	202.5	695	331.333
STAG2	Q8N3U4	STAG2	142	168.5	683.5	331.333
NR1I2	O75469	NR1I2	157.875	254.25	581.75	331.292
CENPT	Q96BT3	CENPT	174.25	237.875	581.25	331.125
BBS12	Q6ZW61	BBS12	133	190.5	669	330.833
ZNF513	Q8N8E2	ZNF513	173.5	209.5	608.5	330.5
NPY1R	P25929	NPY1R	241	100	650.5	330.5
LENG1	Q96BZ8	LENG1	162.5	170.5	658.5	330.5
GYPB	P06028	GYPB	126	193.5	671.5	330.333
PQBP1	O60828	PQBP1	209.75	227.125	553.75	330.208
IL36B	Q9NZH7	IL36B	205	191.5	593.5	330
ZNF621	Q6ZSS3	ZNF621	241.5	202	546.5	330
SLC10A7	Q0GE19	SLC10A7	261.5	156.5	572	330
MED16	Q9Y2X0	MED16	157.875	194.5	637.375	329.917
NCCRP1	Q6ZVX7	NCCRP1	168	160.5	661	329.833
MFAP5	Q13361	MFAP5	106.5	170	713	329.833
SERP1	Q9Y6X1	SERP1	213.5	213.5	562	329.667
ZNF467	Q7Z7K2	ZNF467	294.5	142.5	550.5	329.167
ARID3A	Q99856	ARID3A	117	206.5	664	329.167
MRPL21	Q7Z2W9	MRPL21	139.625	170.594	677.219	329.146
SYCN	Q0VAF6	SYCN	275	143.5	567.5	328.667
HHIP	Q96QV1	HHIP	250	135.5	600.5	328.667
CDC73	Q6P1J9	CDC73	94.5	291.5	600	328.667
KLK4	Q9Y5K2	KLK4	116.5	227	642	328.5
XKR9	Q5GH70	XKR9	203.5	157.5	624	328.333
SLC39A4	Q6P5W5	SLC39A4	231	237	517	328.333
MTMR6	Q9Y217	MTMR6	208	127	649.5	328.167
HNF4A	P41235	HNF4A	142.25	207.375	634.125	327.917
LYRM2	Q9NU23	LYRM2	197.5	220.5	565	327.667
ACSL3	O95573	ACSL3	120.5	154.5	708	327.667
RASA4	O43374	RASA4	165.844	159.875	655.812	327.177
ZNF777	Q9ULD5	ZNF777	137.5	220.5	623.5	327.167
DEPTOR	Q8TB45	DEPTOR	215.375	208.625	557.375	327.125
PCDHGA12	O60330	PCDHGA12	125.5	214	641.5	327
SEMA3G	Q9NS98	SEMA3G	216.5	285.5	478.5	326.833
UGT1A10	Q9HAW8	UGT1A10	164.375	181	634.625	326.667
RNF4	P78317	RNF4	108	221.5	650.5	326.667
OR51B2	Q9Y5P1	OR51B2	156.5	295.5	528	326.667
NOC4L	Q9BVI4	NOC4L	244.5	184.5	551	326.667
NHLRC3	Q5JS37	NHLRC3	130	218	631.5	326.5
GAB3	Q8WWW8	GAB3	264.5	211	503.5	326.333
PFDN5	Q99471	PFDN5	200.75	173.625	604.375	326.25
FOXP2	O15409	FOXP2	240.5	162	576	326.167
CKAP2	Q8WWK9	CKAP2	118	289	571.5	326.167
BTNL3	Q6UXE8	BTNL3	123	186.5	669	326.167
TMEM108	Q6UXF1	TMEM108	167	273.5	537	325.833
PSD	A5PKW4	PSD	157.5	167	653	325.833
GAPVD1	Q14C86	GAPVD1	233.5	160.5	583.5	325.833
FAM53A	Q6NSI3	FAM53A	143.5	141	693	325.833
SNRPC	P09234	SNRPC	186.5	164	626	325.5
FAM98B	Q52LJ0	FAM98B	205.5	146	625	325.5
ADGRG7	Q96K78	ADGRG7	196	210.5	570	325.5
RHPN1-AS1	Q9BWJ2	RHPN1-AS1	296	190.5	487.5	324.667
MIR22HG	Q0VDD5	MIR22HG	166	195.5	611.5	324.333
LRRC47	Q8N1G4	LRRC47	161	204.5	607.5	324.333
HOMEZ	Q8IX15	HOMEZ	224.5	143	605.5	324.333
PAGE5	Q96GU1	PAGE5	149.875	174.125	647.75	323.917
SKP2	Q13309	SKP2	233.5	239	499	323.833
ZNF878	C9JN71	ZNF878	223	167.125	580.875	323.667
C1S	P09871	C1S	206.5	208	556.5	323.667
ASCL1	P50553	ASCL1	140.5	223.5	606.5	323.5
OFCC1	Q8IZS5	OFCC1	159.875	168.5	641.75	323.375
TRAF5	O00463	TRAF5	164.625	157.875	647.5	323.333
PRCC	Q92733	PRCC	229.5	168	572.5	323.333
PLIN1	O60240	PLIN1	185	200	585	323.333
EDEM1	Q92611	EDEM1	140	170.5	659	323.167
IL17B	Q9UHF5	IL17B	211	164.5	593.5	323
NRGN	Q92686	NRGN	139	224.5	605	322.833
NFAM1	Q8NET5	NFAM1	177.375	229.875	560.5	322.583
CLTCL1	P53675	CLTCL1	256	152.5	558	322.167
CDKAL1	Q5VV42	CDKAL1	159.5	196.5	610.5	322.167
ATP6V0E2	Q8NHE4	ATP6V0E2	212.5	200	554	322.167
TESK2	Q96S53	TESK2	79	204	683	322
NPHS2	Q9NP85	NPHS2	130.5	212	621.5	321.333
MIR1-1HG	Q9H1L0	MIR1-1HG	188.5	242	533.5	321.333
PTK7	Q13308	PTK7	169	157	637.5	321.167
NHSL2	Q5HYW2	NHSL2	126	160.5	677	321.167
MALT1	Q9UDY8	MALT1	127.5	202	634	321.167
DTX1	Q86Y01	DTX1	188.5	197	577.5	321
HMSD	A8MTL9	HMSD	128.5	211	623.5	321
RAB11FIP5	Q9BXF6	RAB11FIP5	133.906	227.219	601.312	320.812
OR4K1	Q8NGD4	OR4K1	120	250	592	320.667
CCSAP	Q6IQ19	CCSAP	193.5	208	560.5	320.667
AMZ2	Q86W34	AMZ2	155.5	178.25	628	320.583
YBEY	P58557	YBEY	152	181.5	627	320.167
FAXDC2	Q96IV6	FAXDC2	199	195.5	566	320.167
CTNNA2	P26232	CTNNA2	95.5	304.5	560.5	320.167
RNF122	Q9H9V4	RNF122	166.5	250	543.5	320
PYDC1	Q8WXC3	PYDC1	91.5	152.5	716	320
ALDH7A1	P49419	ALDH7A1	194	223.5	542.5	320
OR6C75	A6NL08	OR6C75	174.5	155	627.5	319
CCL7	P80098	CCL7	177.5	196	582.5	318.667
SIPA1L2	Q9P2F8	SIPA1L2	97.5	182	676.5	318.667
CPT1C	Q8TCG5	CPT1C	96	251.5	608.5	318.667
CHCHD10	Q8WYQ3	CHCHD10	234	183	538	318.333
CLTB	P09497	CLTB	144	193	617	318
NEDD8	Q15843	NEDD8	205	236	512.5	317.833
GRINA	Q7Z429	GRINA	138.5	260.5	553.5	317.5
COX14	Q96I36	COX14	135	199.5	618	317.5
AUTS2	Q8WXX7	AUTS2	215	133.5	603.5	317.333
HHLA3	Q9XRX5	HHLA3	151.375	221.875	578.375	317.208
QRICH1	Q2TAL8	QRICH1	154	183.5	614	317.167
C16ORF87	Q6PH81	C16orf87	219	206.5	526	317.167
TRIM46	Q7Z4K8	TRIM46	151	158	641.5	316.833
OR5V1	Q9UGF6	OR5V1	196.5	141	612.5	316.667
DCAF4L2	Q8NA75	DCAF4L2	168.5	236	545.5	316.667
RHOB	P62745	RHOB	191.5	143.5	615	316.667
IFNB1	P01574	IFNB1	190	160.5	599	316.5
PAGE1	O75459	PAGE1	121	199.5	628.5	316.333
DMPK	Q09013	DMPK	131	218	599.5	316.167
ZCCHC3	Q9NUD5	ZCCHC3	197.125	171.625	579.5	316.083
KCNK4	Q9NYG8	KCNK4	206.5	207.5	533	315.667
SWAP70	Q9UH65	SWAP70	196.5	138.5	611.5	315.5
STX1B	P61266	STX1B	170.5	253	523	315.5
PRRX1	P54821	PRRX1	205	221	520.5	315.5
BAGE	Q13072	BAGE	163.5	125.5	656.5	315.167
RPL15	P61313	RPL15	178.812	182.438	581.875	314.375
LAMP1	P11279	LAMP1	238.5	196	508.5	314.333
LIN9	Q5TKA1	LIN9	158	190.5	594	314.167
IRX6	P78412	IRX6	281.5	220	440.5	314
PRSS1	P07477	PRSS1	220	151	570.5	313.833
GYPC	P04921	GYPC	115.5	180.5	645	313.667
SIAE	Q9HAT2	SIAE	154	173	613.5	313.5
LAT2	Q9UHI5	LAT2	211.5	167	562	313.5
DPM1	O60762	DPM1	116.875	219.375	603.75	313.333
LSR	Q86X29	LSR	220.625	149.75	568.875	313.083
THSD1	Q9NS62	THSD1	219.5	189	530	312.833
MYB	P10242	MYB	198.5	193	547	312.833
WDR13	Q9H1Z4	WDR13	94	199.5	644	312.5
SCAF8	Q9UPN6	SCAF8	208	212	517	312.333
INPP5E	Q9NRR6	INPP5E	177.5	199.5	559.5	312.167
DNAJB7	Q7Z6W7	DNAJB7	155.5	197.5	583.5	312.167
LBP	P18428	LBP	87	187	662	312
GRIN2A	Q12879	GRIN2A	60	192	683.5	311.833
UGT1A9	O60656	UGT1A9	178.5	172	585	311.833
IL31RA	Q8NI17	IL31RA	109.5	236	589	311.5
IGLL5	B9A064	IGLL5	169	207.5	558	311.5
SOX30	O94993	SOX30	246.5	228	459.5	311.333
SLC6A19	Q695T7	SLC6A19	124	207	603	311.333
ZNF623	O75123	ZNF623	194.5	190	549	311.167
JADE3	Q92613	JADE3	144	213.5	576	311.167
SMTNL2	Q2TAL5	SMTNL2	245.5	208.5	476.5	310.167
SLC12A8	A0AV02	SLC12A8	115	197	618.5	310.167
CREB3L2	Q70SY1	CREB3L2	215.25	191.625	523.375	310.083
RELL2	Q8NC24	RELL2	211	151	567.5	309.833
EIF4E3	Q8N5X7	EIF4E3	152.5	174	603	309.833
SRR	Q9GZT4	SRR	186.5	211.5	531	309.667
ANP32A	P39687	ANP32A	186.5	169.5	571	309
PSG11	Q9UQ72	PSG11	86	189	651	308.667
ZNF512B	Q96KM6	ZNF512B	146	191.5	588	308.5
TSTD3	H0UI37	TSTD3	168	199.5	557	308.167
AGO4	Q9HCK5	AGO4	248	166.5	510	308.167
MAP2K5	Q13163	MAP2K5	123.5	171.5	629	308
KIFC1	Q9BW19	KIFC1	132	241.5	550.5	308
VTN	P04004	VTN	121	170.5	631	307.5
TMPRSS11B	Q86T26	TMPRSS11B	134.5	202.5	585.5	307.5
BAHD1	Q8TBE0	BAHD1	141.5	198	583	307.5
TOX4	O94842	TOX4	181	172.5	568	307.167
GFOD1	Q9NXC2	GFOD1	191.125	217.625	512.25	307
SLC26A8	Q96RN1	SLC26A8	173	216	531	306.667
POMGNT2	Q8NAT1	POMGNT2	132	207	580.5	306.5
IL17RD	Q8NFM7	IL17RD	221	230	468	306.333
TOMM22	Q9NS69	TOMM22	117.5	209.5	591	306
CSNK2A2	P19784	CSNK2A2	144	174	599	305.667
GIGYF2	Q6Y7W6	GIGYF2	167.5	188.5	560	305.333
NEIL3	Q8TAT5	NEIL3	134.5	239.5	541.5	305.167
RNF125	Q96EQ8	RNF125	129.5	154.5	629	304.333
PPIL1	Q9Y3C6	PPIL1	200.5	158.5	553.5	304.167
FBXO32	Q969P5	FBXO32	155.5	198.5	557	303.667
KLHL10	Q6JEL2	KLHL10	135	184.5	591	303.5
MED6	O75586	MED6	261	145	504	303.333
PCDHGA5	Q9Y5G8	PCDHGA5	223	192	494.5	303.167
G6B	O95866	G6B	200	212.75	496	302.917
CUL1	Q13616	CUL1	189.5	231.5	487.5	302.833
GORASP1	Q9BQQ3	GORASP1	153.5	164	590.5	302.667
DEXI	O95424	DEXI	128.5	172	607.5	302.667
PKIG	Q9Y2B9	PKIG	183	144.5	579.5	302.333
PF4V1	P10720	PF4V1	123	230.5	553	302.167
POLD3	Q15054	POLD3	186	208	511.5	301.833
MT1F	P04733	MT1F	196	163.5	543	300.833
AVPR1A	P37288	AVPR1A	131.5	264.5	506.5	300.833
LAMTOR1	Q6IAA8	LAMTOR1	118.5	161	622.5	300.667
KLF8	O95600	KLF8	162	188.5	551.5	300.667
GPATCH11	Q8N954	GPATCH11	173.5	192.5	533.5	299.833
GNG8	Q9UK08	GNG8	111	167	621	299.667
CDC14A	Q9UNH5	CDC14A	190.5	173	535	299.5
MROH8	Q9H579	MROH8	117.5	169.5	611	299.333
ZNF561-AS1	K7EIQ3	ZNF561-AS1	133	133	631.5	299.167
RASSF2	P50749	RASSF2	122	197.5	577	298.833
MCOLN2	Q8IZK6	MCOLN2	85	201.5	607.5	298
SLC17A4	Q9Y2C5	SLC17A4	130.5	197	565.5	297.667
LEAP2	Q969E1	LEAP2	172.5	188	532.5	297.667
SERPINB10	P48595	SERPINB10	189.5	217.5	485.5	297.5
LIN7A	O14910	LIN7A	132.5	200	559.5	297.333
FAM117A	Q9C073	FAM117A	108	161.5	621.5	297
TEX19	Q8NA77	TEX19	189	235	466	296.667
ACTC1	P68032	ACTC1	196.5	174	519	296.5
UBE2G2	P60604	UBE2G2	121	198	567	295.333
TMTC2	Q8N394	TMTC2	118	211	556.5	295.167
FBXL20	Q96IG2	FBXL20	116	116.5	653	295.167
CLASRP	Q8N2M8	CLASRP	150.5	136.5	598	295
S100A7A	Q86SG5	S100A7A	131.5	160.5	592.5	294.833
CCL15	Q16663	CCL15	205	237	442.5	294.833
L3MBTL4	Q8NA19	L3MBTL4	89	169	625	294.333
LINC00470	Q9BZP3	LINC00470	115.5	200	567	294.167
SFTA2	Q6UW10	SFTA2	198.5	167	512.5	292.667
LINC00313	P59037	LINC00313	193	169	516	292.667
KIF3C	O14782	KIF3C	119	148.5	607	291.5
TCEAL2	Q9H3H9	TCEAL2	141.5	168.5	562	290.667
TNNI1	P19237	TNNI1	137.5	181	550.5	289.667
FAM181A	Q8N9Y4	FAM181A	109.5	189.5	569	289.333
PUM2	Q8TB72	PUM2	133.5	144	589	288.833
CCNY	Q8ND76	CCNY	211	219	435.5	288.5
UACA	Q9BZF9	UACA	99.5	163	602	288.167
POM121	Q96HA1	POM121	146	203.5	514.5	288
FCMR	O60667	FCMR	110.5	169.5	584	288
CWF19L2	Q2TBE0	CWF19L2	95	199	569.5	287.833
PLSCR3	Q9NRY6	PLSCR3	122.5	176	564.5	287.667
OR2D3	Q8NGH3	OR2D3	82	171.5	608	287.167
NELFA	Q9H3P2	NELFA	89.5	176	591	285.5
RWDD1	Q9H446	RWDD1	140.5	181.5	533.5	285.167
KCNE5	Q9UJ90	KCNE5	99	152.5	603.5	285
TICAM2	Q86XR7	TICAM2	149.5	204.5	500.5	284.833
USP47	Q96K76	USP47	102	150.5	599.5	284
PEX6	Q13608	PEX6	95	200	554	283
RNASEK	Q6P5S7	RNASEK	118.5	182.5	546.5	282.5
KIRREL3-AS3	Q8N7Y1	KIRREL3-AS3	94	156	593.5	281.167
ZNF287	Q9HBT7	ZNF287	110	161.5	562.5	278
IGLV6-57	P01721	IGLV6-57	120	125.5	585.5	277
C17ORF67	Q0P5P2	C17orf67	128	174.5	525	275.833
PRSS21	Q9Y6M0	PRSS21	141.5	188	497.5	275.667
ANAPC11	Q9NYG5	ANAPC11	98	170	554.5	274.167
SLAMF8	Q9P0V8	SLAMF8	116	184.5	521	273.833
NUAK1	O60285	NUAK1	123.5	206	491.5	273.667
GRIK3	Q13003	GRIK3	179.5	172.5	465.5	272.5
NRIP1	P48552	NRIP1	105	189.5	520.5	271.667
UBQLNL	Q8IYU4	UBQLNL	109	153.75	549.875	270.875
IGSF10	Q6WRI0	IGSF10	100.5	179	528.5	269.333
NFATC1	O95644	NFATC1	130	140	536.5	268.833
BAGE4	Q86Y28	BAGE4	113.5	130.5	560	268
ERN1	O75460	ERN1	105	119	574	266
CAPN10	Q9HC96	CAPN10	127	137	525	263
GFER	P55789	GFER	91	133	538	254

### Sheet: CAG
Gene	UniProt_ID	Protein_name	Signal_rep1	Signal_rep2	Signal_rep3	Mean_signal
PUF60	Q9UHX1	PUF60	56913.1	55955.4	58625.2	57164.6
QDPR	P09417	QDPR	39440	54811.5	48992.5	47748
KCNAB1	Q14722	KCNAB1	45137.1	44108	46263.1	45169.4
KCNAB2	Q13303	KCNAB2	41480.5	33038.1	43946.5	39488.4
QKI	Q96PU8	QKI	30701.5	29611.7	34760.8	31691.3
PCBP3	P57721	PCBP3	29110	25098.5	32877.5	29028.7
MORC3	Q14149	MORC3	491.5	65535	392	22139.5
F2	P00734	F2	20213.1	17647.1	27424.5	21761.6
ALDH1L2	Q3SY69	ALDH1L2	574.5	38919.6	490	13328
EXOG	Q9Y2C4	EXOG	11441.4	13434.2	12112.1	12329.2
VPS29	Q9UBQ0	VPS29	550.625	885.75	32993.9	11476.8
UCMA	Q8WVF2	UCMA	396.5	965.5	33038.5	11466.8
BSDC1	Q9NW68	BSDC1	412.5	33253.5	489	11385
CAPN12	Q6ZSI9	CAPN12	32962.5	714.5	439.5	11372.2
PCBP2	Q15366	PCBP2	11463.5	11769	10571.8	11268.1
TECTA	O75443	TECTA	692.5	32671.5	369	11244.3
WFDC5	Q8TCV5	WFDC5	31680	896	484.5	11020.2
MARK3	P27448	MARK3	661.5	29305.5	414.5	10127.2
KIR2DL5B	Q8NHK3	KIR2DL5B	353.5	28008.5	465	9609
RAB5B	P61020	RAB5B	8900.5	9596.5	9910.5	9469.17
ARHGEF7	Q14155	ARHGEF7	552.562	27169.7	481.031	9401.08
OR4Q3	Q8NH05	OR4Q3	396	26666.5	396	9152.83
DESI2	Q9BSY9	DESI2	521	26262	432	9071.67
KRT27	Q7Z3Y8	KRT27	504.5	25931.5	428	8954.67
MEX3B	Q6ZN04	MEX3B	9474.5	8621	8407	8834.17
LMNB2	Q03252	LMNB2	402.5	25582	490	8824.83
NEDD4	P46934	NEDD4	386	25585	359	8776.67
PER2	O15055	PER2	375	25576	330.5	8760.5
TTC14	Q96N46	TTC14	355.5	23798	297	8150.17
PCBP1	Q15365	PCBP1	7811.25	9511.62	6194.12	7839
ELAVL2	Q12926	ELAVL2	6801.5	7878	8260	7646.5
TSPAN15	O95858	TSPAN15	20906.5	840.5	439.5	7395.5
RAB5C	P51148	RAB5C	7140.5	6871	7905.5	7305.67
SEZ6	Q53EL9	SEZ6	352.5	21009	353.5	7238.33
NKX6-3	A6NJ46	NKX6-3	353.5	20857	402.5	7204.33
CDY2A	Q9Y6F7	CDY2A	391	20621.5	350	7120.83
SPAG4	Q9NPE6	SPAG4	324.5	20686	266.5	7092.33
OR51B6	Q9H340	OR51B6	358.5	19675.5	386.5	6806.83
GAN	Q9H2C0	GAN	552.5	19056.5	687.5	6765.5
PRB1	P04280	PRB1	5453.88	8433.38	6191.88	6693.04
OR5K1	Q8NHB7	OR5K1	387.5	18595	458	6480.17
FBN2	P35556	FBN2	548.5	18317	572.5	6479.33
GHRHR	Q02643	GHRHR	472	18424	454	6450
HNRNPUL1	Q9BUJ2	HNRNPUL1	5417.62	7432.05	6247.17	6365.62
DMBX1	Q8NFW5	DMBX1	536.812	17685.9	477.656	6233.46
ACO2	Q99798	ACO2	595.336	17612.2	492.664	6233.4
RASGRP1	O95267	RASGRP1	400	17939	346.5	6228.5
HOXD13	P35453	HOXD13	303.5	17973.5	398.5	6225.17
SIX6	O95475	SIX6	594	17614	370.5	6192.83
MBNL3	Q9NUK0	MBNL3	571.875	17380.4	469.625	6140.62
MEST	Q5EB52	MEST	530	17167.5	629.812	6109.09
PIK3R2	O00459	PIK3R2	354.5	736.5	17202	6097.67
RPL10A	P62906	RPL10A	6366.5	5630.5	6214	6070.33
ZNF385B	Q569K4	ZNF385B	6466	6873	4844	6061
CT45A1	Q5HYN5	CT45A1	420.281	16507.7	1226.94	6051.62
KRT82	Q9NSB4	KRT82	335.5	16606.5	432	5791.33
STK32B	Q9NY57	STK32B	513	16382	439.5	5778.17
GPR149	Q86SP6	GPR149	446	16283.5	396.5	5708.67
TCP1	P17987	TCP1	547.5	15845	530.5	5641
LBP	P18428	LBP	424.5	15190	1213.5	5609.33
IKZF3	Q9UKT9	IKZF3	4900.5	6222.5	5487	5536.67
ANGPT4	Q9Y264	ANGPT4	445.625	15536.5	430.375	5470.83
DBH	P09172	DBH	430.5	15534	437.5	5467.33
ADCY8	P40145	ADCY8	342	15200.5	289.5	5277.33
DPPA3	Q6W0C5	DPPA3	391.5	15060.5	375	5275.67
CCDC85A	Q96PX6	CCDC85A	473.375	14682.5	630.625	5262.17
RSF1	Q96T23	RSF1	657	14592.5	504	5251.17
BTBD2	Q9BX70	BTBD2	378	14612.5	427	5139.17
RAB5A	P20339	RAB5A	4677	5007	5306.5	4996.83
EPGN	Q6UW88	EPGN	344	14259	362	4988.33
ZNF385D	Q9H6B1	ZNF385D	4569.5	4642.5	5453.5	4888.5
FAM20A	Q96MK3	FAM20A	552.5	13629.5	392	4858
CHST10	O43529	CHST10	517	13039	639	4731.67
TBC1D4	O60343	TBC1D4	383	13248	473	4701.33
CBLB	Q13191	CBLB	717.375	12664	531.5	4637.62
DOC2B	Q14184	DOC2B	375.5	13042.5	461.5	4626.5
PABPC4	Q13310	PABPC4	5112.5	3631	5093	4612.17
HEPN1	Q6WQI6	HEPN1	385.5	11443.5	1923	4584
HSD17B4	P51659	HSD17B4	4218.5	5337	4052.5	4536
RAB2A	P61019	RAB2A	3308.5	4659	5593.5	4520.33
SH3BGRL	O75368	SH3BGRL	501.75	1262.75	11742.9	4502.46
OR51A2	Q8NGJ7	OR51A2	386	12685.5	390.5	4487.33
XPA	P23025	XPA	501.5	12324	540.5	4455.33
PDE5A	O76074	PDE5A	758	12018	570.5	4448.83
NOS1AP	O75052	NOS1AP	398.125	12214.1	391	4334.42
CNPY4	Q8N129	CNPY4	502.5	12006.5	394.5	4301.17
NPHS1	O60500	NPHS1	453.5	11928.5	446.5	4276.17
CST1	P01037	CST1	719	11523.5	560.5	4267.67
NEMF	O60524	NEMF	409.5	11989	371.5	4256.67
RHOA	P61586	RHOA	1041	11099	562	4234
INPP4A	Q96PE3	INPP4A	436.5	11719	418.5	4191.33
DUX1	O43812	DUX1	417.875	11633.6	439.625	4163.71
HOXA7	P31268	HOXA7	379.5	11669.6	342.375	4130.5
PLN	P26678	PLN	424.125	11385	479.5	4096.21
TP53AIP1	Q9HCN2	TP53AIP1	570.5	2584	9095.5	4083.33
ITGA4	P13612	ITGA4	424.5	11259.5	514	4066
WFDC12	Q8WWY7	WFDC12	479.375	11191.8	470.375	4047.17
ARMC8	Q8IUR7	ARMC8	7554.5	3845	727	4042.17
COL16A1	Q07092	COL16A1	544	11038.5	506	4029.5
GRIK5	Q16478	GRIK5	534	10944	518	3998.67
SRP19	P09132	SRP19	653.719	10613.3	641.031	3969.34
RWDD3	Q9Y3V2	RWDD3	508	942.625	10404.2	3951.62
NELL2	Q99435	NELL2	524	10814.9	480.125	3939.67
JSRP1	Q96MG2	JSRP1	385.5	11054.5	341.5	3927.17
PTGIR	P43119	PTGIR	494.5	10828	450.5	3924.33
BAZ2A	Q9UIF9	BAZ2A	356.5	10787.5	526	3890
APOL5	Q9BWW9	APOL5	500.5	8112.5	2997.5	3870.17
NEDD1	Q8NHV4	NEDD1	418	10742	389	3849.67
NUCKS1	Q9H1E3	NUCKS1	484.5	10322.5	707	3838
WTIP	A6NIX2	WTIP	417	10689	402	3836
RPL30	P62888	RPL30	3053.5	4046.5	4378	3826
FBXL7	Q9UJT9	FBXL7	490	10425	451.5	3788.83
CD5	P06127	CD5	420	10633.5	303.5	3785.67
RAB11A	P62491	RAB11A	2800.5	4198	4059	3685.83
ZNF200	P98182	ZNF200	560.25	9874.38	566	3666.88
PYGO1	Q9Y3Y4	PYGO1	539	9903	549.5	3663.83
PA2G4	Q9UQ80	PA2G4	2473	5722	2719.5	3638.17
PUS1	Q9Y606	PUS1	720	9506	683.5	3636.5
SYT8	Q8NBV8	SYT8	414.5	10065.5	414.5	3631.5
PDE12	Q6L8Q7	PDE12	9237	1150.88	456.125	3614.67
NAF1	Q96HR8	NAF1	6576.5	2296	1970.5	3614.33
LIN9	Q5TKA1	LIN9	457	9922	429	3602.67
WHAMM	Q8TF30	WHAMM	433	9787	427	3549
MIER3	Q7Z3K6	MIER3	374.25	1713.25	8482.25	3523.25
DEFB106A	Q8N104	DEFB106A	444.125	9741.75	371.75	3519.21
NFX1	Q12986	NFX1	528	9636.5	379.5	3514.67
BRIX1	Q8TDN6	BRIX1	458.688	9666.09	393.719	3506.17
KDM5C	P41229	KDM5C	9323	698.5	407.5	3476.33
HRAS	P01112	HRAS	2991.62	4276.5	3100.5	3456.21
SLC8A2	Q9UPR5	SLC8A2	350	9318.5	693	3453.83
DNAJC27	Q9NZQ0	DNAJC27	513.5	9072.5	748.5	3444.83
FGF3	P11487	FGF3	530.5	9014.5	714.5	3419.83
SAMHD1	Q9Y3Z3	SAMHD1	913.375	8700	546.25	3386.54
MAGEA2	P43356	MAGEA2	388.781	9413.06	332.812	3378.22
KRT75	O95678	KRT75	499	9202.5	418	3373.17
PRLHR	P49683	PRLHR	2731.5	3462	3873.5	3355.67
FGF9	P31371	FGF9	475	8743	821.5	3346.5
SFTPD	P35247	SFTPD	2471	5237.5	2316.5	3341.67
C10ORF90	Q96M02	C10orf90	419.5	8967	604	3330.17
RPL9	P32969	RPL9	569	8562.5	797.5	3309.67
PARP4	Q9UKK3	PARP4	416.5	8955	469.5	3280.33
C19ORF73	Q9NVV2	C19orf73	8549.24	820.812	460.133	3276.73
TSNARE1	Q96NA8	TSNARE1	432	8943.5	422	3265.83
SNAI2	O43623	SNAI2	528	8480	664.5	3224.17
PASK	Q96RG2	PASK	405.346	8836.37	405.846	3215.85
WAC	Q9BTA9	WAC	458	8635.75	543.75	3212.5
AHCTF1	Q8WYP5	AHCTF1	535.5	8620.5	439	3198.33
TNPO1	Q92973	TNPO1	343	8795.5	372.5	3170.33
ALKBH5	Q6P6C2	ALKBH5	427	8561.5	507	3165.17
ABO	P16442	ABO	456.5	8206.5	766	3143
ZXDA	P98168	ZXDA	391.5	8345.5	677.5	3138.17
PARP1	P09874	PARP1	423	8668	319	3136.67
ELMO3	Q96BJ8	ELMO3	430.375	8492.38	486.625	3136.46
SMARCE1	Q969G3	SMARCE1	547.75	8162	561	3090.25
DDO	Q99489	DDO	469.938	8352.34	386.906	3069.73
CSF2RB	P32927	CSF2RB	392.625	8325.75	475	3064.46
IL23R	Q5VWK5	IL23R	464	8101.5	570.5	3045.33
PTPRZ1	P23471	PTPRZ1	376.5	8302.5	400	3026.33
MED12	Q93074	MED12	410.5	8229	379	3006.17
INSIG2	Q9Y5U4	INSIG2	493.625	7799.62	686.5	2993.25
CD300LG	Q6UXG3	CD300LG	483	7767	715.5	2988.5
CDK2AP1	O14519	CDK2AP1	753.5	7551	599	2967.83
BGN	P21810	BGN	622	7815.5	458	2965.17
TRMU	O75648	TRMU	389.344	8097.22	399.531	2962.03
CALML6	Q8TD86	CALML6	414	8022	443.5	2959.83
POLR3B	Q9NW08	POLR3B	530.5	7836	478	2948.17
MAP1A	P78559	MAP1A	559	7711.5	573	2947.83
ZNF462	Q96JM2	ZNF462	373.125	8079.5	377.125	2943.25
FGF18	O76093	FGF18	396.5	7786.5	631.5	2938.17
RFC4	P35249	RFC4	633	7502	597.5	2910.83
BARX1	Q9HBU1	BARX1	575.625	7418.62	710.625	2901.62
ZNF625	Q96I27	ZNF625	587.5	7638	451.5	2892.33
SLC7A6	Q92536	SLC7A6	337	7949	370	2885.33
POLQ	O75417	POLQ	349.5	7881.5	410.5	2880.5
INHBC	P55103	INHBC	540.375	5941	2144.25	2875.21
RAB27B	O00194	RAB27B	1930.5	3643	3050	2874.5
SH3GL3	Q99963	SH3GL3	629.5	7508.5	484	2874
PTPRT	O14522	PTPRT	463.5	7460	645.5	2856.33
RAB31	Q13636	RAB31	519	7658	356.5	2844.5
AGXT2	Q9BYV1	AGXT2	440	7668	408	2838.67
LPIN2	Q92539	LPIN2	482	7554.5	477.5	2838
PADI3	Q9ULW8	PADI3	2687	3163	2651	2833.67
COLEC12	Q5KU26	COLEC12	2505	2808.5	3124.5	2812.67
GSTT1	P30711	GSTT1	452	7602.12	379	2811.04
PIGM	Q9H3S5	PIGM	543.75	7370.25	518.125	2810.71
OTOF	Q9HC10	OTOF	478	7481	422.5	2793.83
INSL6	Q9Y581	INSL6	456.5	7386.5	521.5	2788.17
PSD4	Q8NDX1	PSD4	418.5	7516	371.5	2768.67
GRM2	Q14416	GRM2	516.5	997.5	6792	2768.67
EPHX4	Q8IUS5	EPHX4	438.5	893	6934.5	2755.33
TXNDC2	Q86VQ3	TXNDC2	369	7452	382	2734.33
PTRHD1	Q6GMV3	PTRHD1	380	7500.5	320.5	2733.67
TM6SF2	Q9BZW4	TM6SF2	447.5	7277.5	457	2727.33
TP53I3	Q53FA7	TP53I3	2413	3794.5	1913.5	2707
TNFRSF12A	Q9NP84	TNFRSF12A	394	7433.5	289	2705.5
SATB1	Q01826	SATB1	1150.12	6501.38	451.25	2700.92
CCDC74B	Q96LY2	CCDC74B	588.5	6764.5	682	2678.33
IRX1	P78414	IRX1	458	6947.5	619	2674.83
TTC1	Q99614	TTC1	626.25	6686.5	708.625	2673.79
PRKACG	P22612	PRKACG	490.5	7093.5	432.5	2672.17
ZBTB7C	A1YPR0	ZBTB7C	495.5	6928	553	2658.83
PTBP2	Q9UKA9	PTBP2	2005.38	3926.25	2043.12	2658.25
CFHR4	Q92496	CFHR4	554	6922.5	493	2656.5
RNF213	Q63HN8	RNF213	478.75	7130.72	350.906	2653.46
CSE1L	P55060	CSE1L	390.625	7082.62	448.125	2640.46
ZSCAN10	Q96SZ4	ZSCAN10	413.5	7010	466.5	2630
KCNQ3	O43525	KCNQ3	351	7181.5	354.5	2629
OR5C1	Q8NGR4	OR5C1	551.5	6885	448	2628.17
CHRNA10	Q9GZZ6	CHRNA10	395.5	7130	339	2621.5
PPP1R14B	Q96C90	PPP1R14B	318.5	7132	338	2596.17
ATP10B	O94823	ATP10B	622.5	6788	369.5	2593.33
TRPC5	Q9UL62	TRPC5	419.375	6640	717.5	2592.29
RPL32	P62910	RPL32	430.5	6921	407	2586.17
ZMAT4	Q9H898	ZMAT4	2081	3384.5	2282.5	2582.67
HAPLN2	Q9GZV7	HAPLN2	551.5	6755	431	2579.17
SRP54	P61011	SRP54	608.875	6579	546.875	2578.25
SEPT1	Q8WYJ6	SEPT1	741.5	6370.5	602	2571.33
PRSS55	Q6UWB4	PRSS55	529.5	6633	533	2565.17
MT1A	P04731	MT1A	356	6866	460.5	2560.83
MAEL	Q96JY0	MAEL	582	6580	476	2546
PPP1R12A	O14974	PPP1R12A	381.406	6788.47	442.5	2537.46
PDIA3	P30101	PDIA3	939.5	5734.5	936.5	2536.83
CEP250	Q9BV73	CEP250	398.25	6774.12	436.5	2536.29
MTERF3	Q96E29	MTERF3	477.398	899.82	6211.12	2529.45
EEA1	Q15075	EEA1	1848	2482	3239.5	2523.17
ELAVL4	P26378	ELAVL4	2463	3016	2085	2521.33
ZNF385A	Q96PM9	ZNF385A	2840	2816	1892.5	2516.17
APPL1	Q9UKG1	APPL1	597	6127.5	798.5	2507.67
LHX3	Q9UBR4	LHX3	509	6317.5	694.5	2507
SYNGR3	O43761	SYNGR3	483.5	6542.5	476	2500.67
NPIPB15	A6NHN6	NPIPB15	498.5	6561.5	408.5	2489.5
CORT	O00230	CORT	485	6600	377.5	2487.5
MAGI1	Q96QZ7	MAGI1	493.5	6385	581	2486.5
UBXN7	O94888	UBXN7	1242.5	4791.5	1406	2480
CNTNAP5	Q8WYK1	CNTNAP5	386.5	6575	471.5	2477.67
ACER3	Q9NUN7	ACER3	378	6691	356.5	2475.17
TMEM198	Q66K66	TMEM198	459.5	6527	420	2468.83
LGALS9C	Q6DKI2	LGALS9C	550.5	6363.5	489	2467.67
BCO1	Q9HAY6	BCO1	416.5	6566	376.5	2453
PTPN14	Q15678	PTPN14	370.5	6311.5	657.5	2446.5
DGKQ	P52824	DGKQ	412.5	6590	330.5	2444.33
ZNF573	Q86YE8	ZNF573	395	1420.5	5506	2440.5
FAM27B	Q5VT28	FAM27B	612.5	928.5	5777	2439.33
LTBP3	Q9NS15	LTBP3	465.5	6422	410.5	2432.67
NOA1	Q8NC60	NOA1	399	6520.25	337.375	2418.88
ATXN7L1	Q9ULK2	ATXN7L1	507.625	6285.62	426.875	2406.71
TRIM7	Q9C029	TRIM7	461	6365	375	2400.33
CTDP1	Q9Y5B0	CTDP1	1591.5	3880	1699	2390.17
CEBPA	P49715	CEBPA	382	6379	386	2382.33
CWF19L2	Q2TBE0	CWF19L2	408.5	6348.5	380	2379
RBBP7	Q16576	RBBP7	532	6109	486.5	2375.83
SAFB2	Q14151	SAFB2	1673.5	4469.5	914.5	2352.5
ZNF121	P58317	ZNF121	389.5	6336.5	310	2345.33
CDH3	P22223	CDH3	586	950	5489	2341.67
TMEM191A	Q9H0A3	TMEM191A	525	6129	362.5	2338.83
TCOF1	Q13428	TCOF1	1775.5	3951.5	1286	2337.67
CST8	O60676	CST8	593	5838.5	580	2337.17
SH3BP5	O60239	SH3BP5	427.125	5903.25	662.75	2331.04
CXCL16	Q9H2A7	CXCL16	1589.25	2140.12	3228	2319.12
GKN1	Q9NS71	GKN1	540	5906	506	2317.33
MBD3	O95983	MBD3	489.375	5921.88	540.125	2317.12
VCL	P18206	VCL	404	5990	493	2295.67
RBM3	P98179	RBM3	754.5	961.5	5164.5	2293.5
CLEC4M	Q9H2X3	CLEC4M	349	6118.5	380.5	2282.67
MED19	A0JLT2	MED19	542	5965	319	2275.33
BOLA2	Q9H3K6	BOLA2	531.211	5815.24	469.688	2272.05
CYP4A11	Q02928	CYP4A11	433.906	5817	555.469	2268.79
SSB	P05455	SSB	876.5	4985.5	905.5	2255.83
RAD54L2	Q9Y4B4	RAD54L2	399.5	5769	590.5	2253
DEFB113	Q30KQ7	DEFB113	586.5	5028.38	1142.25	2252.38
WIPF1	O43516	WIPF1	2354.5	1031.12	3321	2235.54
RBM41	Q96IZ5	RBM41	2099.5	2784.5	1818.5	2234.17
TTL	Q8NG68	TTL	430	5872.5	384.5	2229
HAGHL	Q6PII5	HAGHL	421.5	5855.38	395.25	2224.04
COL5A2	P05997	COL5A2	2280	2194	2170	2214.67
SEZ6L	Q9BYH1	SEZ6L	585.5	5602.5	433.5	2207.17
LATS2	Q9NRM7	LATS2	587	5490	543	2206.67
DNAJB3	Q8WWF6	DNAJB3	645	5452.5	511.5	2203
TSHZ2	Q9NRE2	TSHZ2	399	5733.5	459	2197.17
TPSG1	Q9NRR2	TPSG1	393	5758	434.5	2195.17
ZMYND19	Q96E35	ZMYND19	1128	4719.5	702	2183.17
MZT1	Q08AG7	MZT1	483	5260	806	2183
CEACAM8	P31997	CEACAM8	385	5817	337.5	2179.83
KCNH2	Q12809	KCNH2	516	5409.5	608.5	2178
FABP2	P12104	FABP2	532	5556	425	2171
LRRC31	Q6UY01	LRRC31	354.5	5767.5	390	2170.67
IRF2BP2	Q7Z5L9	IRF2BP2	2802	1942.5	1765.5	2170
TMBIM6	P55061	TMBIM6	616.5	5355.5	510	2160.67
INF2	Q27J81	INF2	541	5357.19	547.938	2148.71
TSSC4	Q9Y5U2	TSSC4	536.75	5323.12	578	2145.96
TECPR2	O15040	TECPR2	483.25	5397.38	517.5	2132.71
ISYNA1	Q9NPH2	ISYNA1	465.5	5420.5	460.5	2115.5
AZIN2	Q96A70	AZIN2	390.5	5525	405	2106.83
MBL2	P11226	MBL2	406	5451.5	447	2101.5
PPP1R15A	O75807	PPP1R15A	379.5	5546.5	362.5	2096.17
AP1S3	Q96PC3	AP1S3	508.125	5260.38	513.5	2094
EHD3	Q9NZN3	EHD3	399	5434.5	447.5	2093.67
RAP1A	P62834	RAP1A	393	5291.5	591	2091.83
NEU1	P01178	NEU1	381	5568	312	2087
CR1L	Q2VPA4	CR1L	547	5288.5	412	2082.5
AK5	Q9Y6K8	AK5	466	5087.5	693	2082.17
KIF23	Q02241	KIF23	471.5	5135.12	637.25	2081.29
CABP2	Q9NPB3	CABP2	338.5	5516	387.5	2080.67
PABPC5	Q96DU9	PABPC5	1553.5	1999	2679	2077.17
SRRT	Q9BXP5	SRRT	1224.88	3355.75	1647.5	2076.04
ADCY5	O95622	ADCY5	446	1566	4181.5	2064.5
PDP1	Q9P0J1	PDP1	366	5466	348	2060
IGF2BP2	Q9Y6M1	IGF2BP2	1683.44	2926.72	1567.44	2059.2
GPR156	Q8NFN8	GPR156	399	5316.5	442.5	2052.67
SMARCC1	Q92922	SMARCC1	1655	2426.5	2067	2049.5
FBXO45	P0C2W1	FBXO45	504	4226	1416.5	2048.83
REPS1	Q96D71	REPS1	452.75	831	4858.25	2047.33
ZNF654	Q8IZM8	ZNF654	546	4966	621	2044.33
KCNG4	Q8TDN1	KCNG4	446.125	5285	399.625	2043.58
SLC26A5	P58743	SLC26A5	431.312	5319.53	375.094	2041.98
DENND4B	O75064	DENND4B	413.5	5218.5	482.5	2038.17
CDC27	P30260	CDC27	516	5212.5	382	2036.83
MMP25	Q9NPA2	MMP25	406	5258	440	2034.67
STAT5B	P51692	STAT5B	443.25	5190.88	457.875	2030.67
DAB1	O75553	DAB1	906.062	3906.31	1262.75	2025.04
IKZF5	Q9H5V7	IKZF5	579.25	5077.62	406.125	2021
PIM1	P11309	PIM1	501.5	4131	1410.5	2014.33
HTRA1	Q92743	HTRA1	574.5	4910	534.5	2006.33
DPF2	Q92785	DPF2	632.5	4369	1008	2003.17
LSAMP	Q13449	LSAMP	394	5225	389.5	2002.83
LYPLA1	O75608	LYPLA1	516.5	4759.5	724	2000
N4BP1	O75113	N4BP1	437	5028.5	528	1997.83
EEF1A2	Q05639	EEF1A2	1989	2222	1779	1996.67
YBX2	Q9Y2T7	YBX2	2540.25	1141.88	2300.25	1994.12
TXNRD2	Q9NNW7	TXNRD2	423.375	5204	353.5	1993.62
ZNF283	Q8N7M2	ZNF283	535	4688.5	751.5	1991.67
CD36	P16671	CD36	536	2323.75	3109.75	1989.83
ABCC10	Q5T3U5	ABCC10	533.5	4958	460.5	1984
EPO	P01588	EPO	558.609	4645.87	746.859	1983.78
GAB1	Q13480	GAB1	1964.16	2772.12	1207.66	1981.31
ZFY	P08048	ZFY	548	4788	589	1975
WDR54	Q9H977	WDR54	2676	2054.5	1192	1974.17
CEMP1	Q6PRD7	CEMP1	398.5	5141.5	381.5	1973.83
TTLL10	Q6ZVT0	TTLL10	447.5	5041	432	1973.5
RAB3D	O95716	RAB3D	2025.5	1948.5	1940.38	1971.46
NT5E	P21589	NT5E	448.125	994	4455.12	1965.75
PAPD5	Q8NDF8	PAPD5	493.75	4996	406	1965.25
GCK	P35557	GCK	607	4629	658	1964.67
KRTAP19-3	Q7Z4W3	KRTAP19-3	443.5	5156.5	290	1963.33
RAI14	Q9P0K7	RAI14	589.5	4814	481.5	1961.67
GSTA5	Q7RTV2	GSTA5	426	5088	362	1958.67
RPLP2	P05387	RPLP2	450	4826.38	588.625	1955
ATP6V1E1	P36543	ATP6V1E1	580	4707.5	572	1953.17
EED	O75530	EED	585.188	4851.34	408.781	1948.44
PTPRE	P23469	PTPRE	573.875	4047	1221.25	1947.38
SIK1	P57059	SIK1	471.5	4483	877.5	1944
KRT23	Q9C075	KRT23	419.875	5042.62	361.75	1941.42
NARS2	Q96I59	NARS2	452	5056	301.5	1936.5
PDS5A	Q29RF7	PDS5A	633.75	4658.88	514.375	1935.67
ACOX1	Q15067	ACOX1	1616.5	2551.5	1627	1931.67
TAS2R38	P59533	TAS2R38	501.75	4887	394.5	1927.75
LCP2	Q13094	LCP2	683.5	4713	386.5	1927.67
ALK	Q9UM73	ALK	515.455	4847.78	402.777	1922
ADGRL1	O94910	ADGRL1	565	4102	1069.5	1912.17
NUDT13	Q86X67	NUDT13	576.375	743.5	4400.62	1906.83
PVRIG	Q6DKI7	PVRIG	583.5	858.5	4257	1899.67
KLHL22	Q53GT1	KLHL22	2228.12	2818	644	1896.71
HSD17B12	Q53GQ0	HSD17B12	506.5	4797.5	366.75	1890.25
FANK1	Q8TC84	FANK1	382	4731.5	549	1887.5
SPINK14	Q6IE38	SPINK14	530	4612.5	510	1884.17
INHA	P05111	INHA	345.5	4901.5	404.5	1883.83
CDKN2A	P42771	CDKN2A	526	4576.5	548	1883.5
OTUD7A	Q8TE49	OTUD7A	540.5	4492	604.5	1879
RALGPS2	Q86X27	RALGPS2	457.75	4303.5	869.875	1877.04
SIGLEC12	Q96PQ1	SIGLEC12	515.5	4302	813	1876.83
LETMD1	Q6P1Q0	LETMD1	454.5	4716.91	436.281	1869.23
KLHL18	O94889	KLHL18	399	4806	394.5	1866.5
DUSP2	Q05923	DUSP2	464.5	4774.88	355.25	1864.88
GPSM2	P81274	GPSM2	379	4828	373	1860
H4	P62805	H4	862.376	3984.31	726.595	1857.76
OR7E24	Q6IFN5	OR7E24	578	4503	492	1857.67
ATP6V1E2	Q96A05	ATP6V1E2	588.375	4509.62	461.5	1853.17
TRIM33	Q9UPN9	TRIM33	496	1235	3819.5	1850.17
TNIP2	Q8NFZ5	TNIP2	576	4447.12	520.5	1847.88
MYZAP	P0CAP1	MYZAP	592	4437	510	1846.33
ADGRG4	Q8IZF6	ADGRG4	510.375	4590	436.875	1845.75
CCDC89	Q8N998	CCDC89	2126.5	1114.5	2284	1841.67
OCM2	P0CE71	OCM2	502	4622	400.5	1841.5
LRRC8E	Q6NSJ5	LRRC8E	540.5	4506	472.5	1839.67
TXLNA	P40222	TXLNA	679	4350	487	1838.67
PGBD4	Q96DM1	PGBD4	553.5	4512.5	446.5	1837.5
ABHD2	P08910	ABHD2	446.5	4624.5	441.5	1837.5
HRK	O00198	HRK	407.5	4766.5	322.5	1832.17
RNF128	Q8TEB7	RNF128	537.586	3969.4	988.961	1831.98
AQP6	Q13520	AQP6	533	4511	441.5	1828.5
SCAMP5	Q8TAC9	SCAMP5	484.5	4502	485.5	1824
WNT1	P04628	WNT1	442.5	4698.5	319.5	1820.17
SMPD1	P17405	SMPD1	2812	1618.5	1024.5	1818.33
PRKCZ	Q05513	PRKCZ	772	4086	589	1815.67
AP2A2	O94973	AP2A2	525.5	4403	509	1812.5
SMARCC2	Q8TAQ2	SMARCC2	1316.75	3429.75	682.125	1809.54
OBP2B	Q9NPH6	OBP2B	485	4543	393.5	1807.17
PXK	Q7Z7A4	PXK	447	4146	820	1804.33
KLHDC9	Q8NEP7	KLHDC9	722	3758.5	932.5	1804.33
PDCD7	Q8N8D1	PDCD7	552.5	4400.5	443	1798.67
SPO11	Q9Y5K1	SPO11	541.5	4520.5	332	1798
CUL3	Q13618	CUL3	494.5	4200.5	698	1797.67
PAPPA2	Q9BXP8	PAPPA2	407.5	4462.12	501.75	1790.46
ZNF774	Q6NX45	ZNF774	276.5	4767.5	304.5	1782.83
MED25	Q71SY5	MED25	428.5	4497.5	415.5	1780.5
SLC30A3	Q99726	SLC30A3	417.5	4596	317.5	1777
GNAS	Q5JWF2	GNAS	508.805	4301.62	518.416	1776.28
RBPJ	Q06330	RBPJ	559.023	4037.77	729.43	1775.41
PNLDC1	Q8NA58	PNLDC1	366.5	4270	687.5	1774.67
MLIP	Q5VWP3	MLIP	599.5	4096	621.5	1772.33
SNX2	O60749	SNX2	3633.38	1204.88	475.625	1771.29
MRPL54	Q6P161	MRPL54	465.5	4387	460.5	1771
TRAM1L1	Q8N609	TRAM1L1	696	4303.5	310	1769.83
RBSN	Q9H1K0	RBSN	411	4602.5	290.5	1768
CD81	P60033	CD81	630.5	4186.5	464.5	1760.5
RANBP6	O60518	RANBP6	526	4242.5	512	1760.17
SH3BP1	Q9Y3L3	SH3BP1	1794.5	1747	1732.5	1758
SEC14L5	O43304	SEC14L5	509.5	4219.5	537.5	1755.5
HOXA13	P31271	HOXA13	421	4380	462	1754.33
TRAPPC12	Q8WVT3	TRAPPC12	1730.62	1799.88	1732.25	1754.25
RAB14	P61106	RAB14	1533	2015.5	1710	1752.83
YBX3	P16989	YBX3	1578.62	1981.75	1691.25	1750.54
LHB	P01229	LHB	526	4244	477	1749
TNFRSF11B	O00300	TNFRSF11B	523.375	1648	3067.88	1746.42
TRDMT1	O14717	TRDMT1	440.5	4318.5	476.375	1745.12
CSPG5	O95196	CSPG5	378.5	4404	447.5	1743.33
TACR1	P25103	TACR1	517.5	3732.38	979.125	1743
CMTM1	Q8IZ96	CMTM1	3902.18	843.547	474.6	1740.11
NUDT16	Q96DE0	NUDT16	1016.25	3137.62	1054.88	1736.25
DAXX	Q9UER7	DAXX	2241	2118.5	838.5	1732.67
SEC23A	Q15436	SEC23A	491	4266.5	440.5	1732.67
N4BP2L1	Q5TBK1	N4BP2L1	564.875	4100.75	532.125	1732.58
RALYL	Q86SE5	RALYL	1998	1389.5	1806.5	1731.33
HK2	P52789	HK2	1241.5	1132	2818	1730.5
LIMCH1	Q9UPQ0	LIMCH1	2130.5	1843.5	1212	1728.67
TNRC6A	Q8NDV7	TNRC6A	630	4068	485.5	1727.83
RGS9BP	Q6ZS82	RGS9BP	490.5	4124.5	564.5	1726.5
CDHR3	Q6ZTQ4	CDHR3	420	4381.5	375.5	1725.67
NAALADL1	Q9UQQ1	NAALADL1	436.5	4235.5	497	1723
GPR27	Q9NS67	GPR27	469.5	4213	477.5	1720
KIAA1217	Q5T5P2	KIAA1217	557.375	3266.75	1334.88	1719.67
ZFAT	Q9P243	ZFAT	542	3977.5	626	1715.17
BAG6	P46379	BAG6	1455.5	2052	1633	1713.5
SLC36A1	Q7Z2H8	SLC36A1	400.5	4274.5	447	1707.33
RPAP1	Q9BWH6	RPAP1	529	4052	536.5	1705.83
KCNS3	Q9BQ31	KCNS3	1460.88	1874	1770	1701.62
TRPV6	Q9H1D0	TRPV6	589	4007.5	506	1700.83
PLLP	Q9Y342	PLLP	556.5	3047.5	1497.5	1700.5
ADARB1	P78563	ADARB1	1761	1899	1441.5	1700.5
EGFR	P00533	EGFR	971.25	3504.62	624.938	1700.27
FKBP4	Q02790	FKBP4	578	3981.5	537.5	1699
POGZ	Q7Z3K3	POGZ	671.969	3877.88	541.312	1697.05
PGA3	P0DJD8	PGA3	575	4056.5	454	1695.17
GDPD4	Q6W3E5	GDPD4	517.5	4082	486	1695.17
TRNAU1AP	Q9NX07	TRNAU1AP	539.125	3052	1485.75	1692.29
PIP5K1C	O60331	PIP5K1C	564.5	3802.5	706	1691
GAGE2D	Q9UEU5	GAGE2D	480.312	4095.34	490.656	1688.77
BPIFB3	P59826	BPIFB3	329	4387.5	346.5	1687.67
KRT74	Q7RTS7	KRT74	425	3803.5	834	1687.5
LPIN1	Q14693	LPIN1	661.719	3912.94	487.5	1687.39
SURF4	O15260	SURF4	441	4274.12	346.25	1687.12
ZKSCAN2	Q63HK3	ZKSCAN2	897	3799.5	364	1686.83
PGA4	P0DJD7	PGA4	541.75	1580.75	2933.12	1685.21
POTEE	Q6S8J3	POTEE	576.625	3766.12	710.25	1684.33
RPL23A	P62750	RPL23A	1657	1376.5	2012.5	1682
DERL3	Q96Q80	DERL3	377.188	4305.91	355.281	1679.46
PCCB	P05166	PCCB	584.5	1021.5	3420.5	1675.5
KCP	Q6ZWJ8	KCP	541.5	3867	617	1675.17
OR10G8	Q8NGN5	OR10G8	494	4043	481	1672.67
POU4F1	Q01851	POU4F1	527.5	4041	448.5	1672.33
NUGGC	Q68CJ6	NUGGC	499	4075.5	436.5	1670.33
RAB6B	Q9NRW1	RAB6B	1576	1919.5	1500.5	1665.33
TP53TG3	Q9ULZ0	TP53TG3	520.188	3984.75	486.406	1663.78
CYS1	Q717R9	CYS1	489	4056	440.5	1661.83
CELF1	Q92879	CELF1	1785	1664.5	1529	1659.5
PCDHB12	Q9Y5F1	PCDHB12	556	3938	481.375	1658.46
FNDC7	Q5VTL7	FNDC7	369.5	4215	385	1656.5
ARID5B	Q14865	ARID5B	397	4221	351.5	1656.5
RGS12	O14924	RGS12	559.75	3904.38	497.75	1653.96
DEFB127	Q9H1M4	DEFB127	506.5	3883	563.5	1651
GJD4	Q96KN9	GJD4	481	3950.5	521	1650.83
FRA10AC1	Q70Z53	FRA10AC1	490.5	3819	642.5	1650.67
PTBP1	P26599	PTBP1	1976	1871.5	1097.5	1648.33
EIF4H	Q15056	EIF4H	518.5	3989.38	435.625	1647.83
THG1L	Q9NWX6	THG1L	543.875	3822.88	570.75	1645.83
KHDRBS3	O75525	KHDRBS3	1285.25	2433.75	1218.25	1645.75
SRRM4	A7MD48	SRRM4	549.125	1463.75	2918.25	1643.71
RTCA	O00442	RTCA	1431.62	1729	1763.88	1641.5
ERBB2	P04626	ERBB2	552.865	3771.6	595.719	1640.06
SPOP	O43791	SPOP	434	4060	424.5	1639.5
XAGE1A	Q9HD64	XAGE1A	1060.47	2507.03	1345.36	1637.62
RPS17	P08708	RPS17	508.25	3780.72	622.469	1637.15
PMF1	Q6P1K2	PMF1	536.844	3904.77	468.195	1636.6
C5ORF22	Q49AR2	C5orf22	560.5	3891	455	1635.5
MORN2	Q502X0	MORN2	485.375	3826.25	585.875	1632.5
LYSMD2	Q8IV50	LYSMD2	501.875	1348	3047.12	1632.33
ORC5	O43913	ORC5	431.5	4112	345.5	1629.67
SLX1A	Q9BQ83	SLX1A	481.18	2988.08	1418.57	1629.28
DUX4L2	P0CJ85	DUX4L2	495	3933.5	458	1628.83
MSL1	Q68DK7	MSL1	483.5	3941	460	1628.17
LRRIQ1	Q96JM4	LRRIQ1	681.5	3725.5	476	1627.67
NPPC	P23582	NPPC	602	3742	520	1621.33
DND1	Q8IYX4	DND1	571.5	1515	2777	1621.17
MYOM3	Q5VTT5	MYOM3	507.625	3840.88	513.25	1620.58
FANCM	Q8IYD8	FANCM	742.5	3686	422	1616.83
PIWIL4	Q7Z3Z4	PIWIL4	514	2719	1604	1612.33
RXFP2	Q8WXD0	RXFP2	465.875	3840.25	528.375	1611.5
LDLR	P01130	LDLR	431	3945.25	441.875	1606.04
TPRA1	Q86W33	TPRA1	551.938	3713.78	544.438	1603.39
FOXG1	P55316	FOXG1	405	2271.5	2121.5	1599.33
IGDCC4	Q8TDY8	IGDCC4	498	3870.5	426	1598.17
TPR	P12270	TPR	518	3809	459.5	1595.5
RBKS	Q9H477	RBKS	3057	1176.5	552	1595.17
GSTCD	Q8NEC7	GSTCD	481.5	3817.5	478	1592.33
AMHR2	Q16671	AMHR2	549.25	3862.88	362.125	1591.42
CPNE8	Q86YQ8	CPNE8	478.5	3834	458.5	1590.33
PNMA6A	P0CW24	PNMA6A	584.844	3710.34	471.25	1588.81
GOLT1A	Q6ZVE7	GOLT1A	3174.5	1048.5	540	1587.67
TMEM74B	Q9NUR3	TMEM74B	465	3873	422.5	1586.83
DDX5	P17844	DDX5	548.625	3844.5	366.125	1586.42
HLA-C	P10321	HLA-C	437.375	3882.12	439	1586.17
RAD54B	Q9Y620	RAD54B	2760.62	1642.04	350.656	1584.44
POLR3E	Q9NVU0	POLR3E	629.5	1000	3113.5	1581
ZNF346	Q9UL40	ZNF346	2106	1195	1440	1580.33
ECHDC1	Q9NTX5	ECHDC1	896.414	3177.86	661.203	1578.49
REXO1L1P	Q8IX06	REXO1L1P	455.5	3813.62	466	1578.38
MSH6	P52701	MSH6	408.5	3957.5	354	1573.33
GSTA2	P09210	GSTA2	573	3614.5	524.5	1570.67
VSIG8	P0DPA2	VSIG8	434	3861.5	414.375	1569.96
EHMT2	Q96KQ7	EHMT2	471	3851.5	386	1569.5
MAK16	Q9BXY0	MAK16	1640.47	1716.84	1349	1568.77
PHF8	Q9UPP1	PHF8	700	3602.5	401	1567.83
ACACB	O00763	ACACB	601.5	3543	553.5	1566
MESP2	Q0VG99	MESP2	430	3921	342	1564.33
LDB1	Q86U70	LDB1	507.5	3726	457.5	1563.67
GSG1	Q2KHT4	GSG1	522.5	3697.5	470	1563.33
GNRHR	P30968	GNRHR	392.5	3850	447.5	1563.33
DEFB115	Q30KQ5	DEFB115	544.625	3661.25	481.875	1562.58
ENTPD2	Q9Y5L3	ENTPD2	603.5	3635.5	447.5	1562.17
F7	P08709	F7	380.125	3839.5	452.75	1557.46
ACKR1	Q16570	ACKR1	512.375	959.5	3194.25	1555.38
HDLBP	Q00341	HDLBP	587.5	3352.5	724.5	1554.83
SPATA8	Q6RVD6	SPATA8	587	3585.5	481	1551.17
LECT2	O14960	LECT2	493.5	3666.5	491.5	1550.5
SOX1	O00570	SOX1	357.5	3943.5	350	1550.33
SF3A2	Q15428	SF3A2	447	3697.5	504	1549.5
BAIAP3	O94812	BAIAP3	501.5	3643.5	503.5	1549.5
RAB7A	P51149	RAB7A	1182	2646	817	1548.33
PPA1	Q15181	PPA1	462.5	3782.5	397.5	1547.5
RAB3C	Q96E17	RAB3C	1186.5	2114.5	1339	1546.67
NXNL1	Q96CM4	NXNL1	855.5	3093	685.5	1544.67
CPEB4	Q17RY0	CPEB4	1562.5	1673.5	1390.5	1542.17
IRAK3	Q9Y616	IRAK3	550.5	3685	389	1541.5
PCDHA1	Q9Y5I3	PCDHA1	611.5	3336.5	675	1541
TNNC1	P63316	TNNC1	570.75	3468.38	577.5	1538.88
ONECUT3	O60422	ONECUT3	413.5	3909.5	292.5	1538.5
NKG7	Q16617	NKG7	614	3381.5	620	1538.5
PCDHGB2	Q9Y5G2	PCDHGB2	560.5	3481	566.25	1535.92
FOXE1	O00358	FOXE1	485.156	3570.25	549.25	1534.89
MRPS15	P82914	MRPS15	396	3665	541	1534
CCDC125	Q86Z20	CCDC125	461.5	3802	329.5	1531
FERMT3	Q86UX7	FERMT3	481.375	3593.12	517.25	1530.58
SLC5A10	A0PJK1	SLC5A10	703	1030.5	2856	1529.83
TMEM31	Q5JXX7	TMEM31	478.5	3567	525.5	1523.67
EZR	P15311	EZR	1106.75	2055.25	1407.25	1523.08
CHAF1B	Q13112	CHAF1B	612	3424.5	532	1522.83
ATP2C1	P98194	ATP2C1	600.172	3052.28	914.648	1522.37
IL13RA2	Q14627	IL13RA2	560.875	3422.5	583	1522.12
BHLHE41	Q9C0J9	BHLHE41	448	3748.5	367	1521.17
JAK1	P23458	JAK1	418	3700	440	1519.33
TFAP2D	Q7Z6R9	TFAP2D	1291	1061	2201.5	1517.83
UTP3	Q9NQZ2	UTP3	556.625	3357.25	633.625	1515.83
SP100	P23497	SP100	1378	2082	1076.25	1512.08
SPAG17	Q6Q759	SPAG17	504	3547.5	479	1510.17
PRM1	P04553	PRM1	2124.5	1310	1094	1509.5
ZNF770	Q6IQ21	ZNF770	410.5	3789.5	318	1506
GC	P02774	GC	1153	1969.5	1394	1505.5
OSTN	P61366	OSTN	463	3490	563	1505.33
NBPF9	P0DPF3	NBPF9	404	3772	337.5	1504.5
LCE2C	Q5TA81	LCE2C	514.5	3451	535	1500.17
CYB5R3	P00387	CYB5R3	659	975	2865.5	1499.83
RBM5	P52756	RBM5	558	3526.5	411	1498.5
UBE2O	Q9C0C9	UBE2O	1595.5	1591	1298.5	1495
SPIN2B	Q9BPZ2	SPIN2B	2319.5	1091.5	1073	1494.67
POU6F2	P78424	POU6F2	521	3472.5	489	1494.17
DMGDH	Q9UI17	DMGDH	496	3552.5	431	1493.17
DPEP1	P16444	DPEP1	515.5	3463	499.5	1492.67
SOX6	P35712	SOX6	521.375	3419.38	531.375	1490.71
GEMIN7	Q9H840	GEMIN7	511.5	3438	518.5	1489.33
PHF10	Q8WUB8	PHF10	462.25	3473.75	529.625	1488.54
XIRP1	Q702N8	XIRP1	484.5	3489	491.5	1488.33
STIP1	P31948	STIP1	1246.88	1776.12	1438.5	1487.17
GSS	P48637	GSS	1547.5	1665	1249	1487.17
CAMK4	Q16566	CAMK4	993.5	1046.5	2418.5	1486.17
GAGE10	A6NGK3	GAGE10	474	3436	547.5	1485.83
EIF3D	O15371	EIF3D	735.5	2075.12	1646.25	1485.62
SRSF1	Q07955	SRSF1	1466	1697.5	1292.5	1485.33
LRCH1	Q9Y2L9	LRCH1	486.5	2823.5	1144.5	1484.83
DDX19B	Q9UMR2	DDX19B	1576.5	1273	1598.5	1482.67
VPS37D	Q86XT2	VPS37D	546.5	3436	465	1482.5
CCDC117	Q8IWD4	CCDC117	584	3383	478.5	1481.83
LCE1C	Q5T751	LCE1C	390.875	3693.62	359.375	1481.29
CD70	P32970	CD70	534.406	3343.59	565.312	1481.1
SLC44A3	Q8N4M1	SLC44A3	1409.5	2049	984.5	1481
TAF6	P49848	TAF6	660.656	2809.19	969.656	1479.83
ARID2	Q68CP9	ARID2	369	3656	414	1479.67
AHSG	P02765	AHSG	433	3650.5	344	1475.83
TMEM82	A0PJX8	TMEM82	599	3368	460.5	1475.83
OXR1	Q8N573	OXR1	1179	2378.5	868	1475.17
TMEM86B	Q8N661	TMEM86B	2564.5	1218.5	639.5	1474.17
LY6G5C	Q5SRR4	LY6G5C	510.75	3420.88	490.75	1474.12
DUS2	Q9NX74	DUS2	576.125	3215.62	628.125	1473.29
HYAL3	O43820	HYAL3	567.875	3384.62	461.5	1471.33
ADAM11	O75078	ADAM11	421	3539	451	1470.33
TRMT61B	Q9BVS5	TRMT61B	685.5	3066	654	1468.5
TEX11	Q8IYF3	TEX11	582	3390.38	424.75	1465.71
DPEP2	Q9H4A9	DPEP2	710.5	1052.5	2627.5	1463.5
OARD1	Q9Y530	OARD1	1414.5	1634	1339.5	1462.67
APOBEC3F	Q8IUX4	APOBEC3F	533.625	3369.62	483.75	1462.33
ZNF768	Q9H5H4	ZNF768	404.5	3618	364	1462.17
GTF2A1	P52655	GTF2A1	444	3537	400.5	1460.5
USP13	Q92995	USP13	514.5	3213.5	645.5	1457.83
RREB1	Q92766	RREB1	404	3627	336	1455.67
EMG1	Q92979	EMG1	1408	1808	1151	1455.67
NCR2	O95944	NCR2	573	3329	463.5	1455.17
VEZF1	Q14119	VEZF1	417	3562	385.5	1454.83
CABP5	Q9NP86	CABP5	477	3487.5	398.5	1454.33
URGCP	Q8TCY9	URGCP	501.375	3388	471.75	1453.71
CCDC8	Q9H0W5	CCDC8	999.5	1478	1882	1453.17
OPTC	Q9UBM4	OPTC	558	3349.12	451.75	1452.96
PRSS33	Q8NF86	PRSS33	545.5	3179.5	630.5	1451.83
CADM4	Q8NFZ8	CADM4	581	3359	414.5	1451.5
KLK15	Q9H2R5	KLK15	548.5	3167.12	633.875	1449.83
DCUN1D2	Q6PH85	DCUN1D2	528.875	3270.81	549.594	1449.76
PIH1D2	Q8WWB5	PIH1D2	420	3534.5	394.5	1449.67
PILRA	Q9UKJ1	PILRA	477.5	3408	463	1449.5
SRGAP3	O43295	SRGAP3	510.5	3043.5	793	1449
DMC1	Q14565	DMC1	755	3108	482	1448.33
FCGR3A	P08637	FCGR3A	496.312	3308.88	537.719	1447.64
GGA3	Q9NZ52	GGA3	775.875	2507.5	1059.5	1447.62
ZNF383	Q8NA42	ZNF383	710	1984.5	1647	1447.17
SMAD5	Q99717	SMAD5	543	2993.5	803.75	1446.75
NASP	P49321	NASP	535.938	1569.06	2234.19	1446.4
UGT2B7	P16662	UGT2B7	409	3613	316.5	1446.17
ALDH1A2	O94788	ALDH1A2	390.5	3546	400.5	1445.67
ZNF292	O60281	ZNF292	562.5	3257.5	516.5	1445.5
ACOT7	O00154	ACOT7	1082	1815.88	1433.5	1443.79
ARHGAP31	Q2M1Z3	ARHGAP31	532.5	3327	462.5	1440.67
ZNF426	Q9BUY5	ZNF426	529.875	3282.5	503.875	1438.75
PRR13	Q9NZ81	PRR13	523.675	3206.25	585.613	1438.51
RPL36A	P83881	RPL36A	422.5	3517.5	375.5	1438.5
ABLIM3	O94929	ABLIM3	579.75	3267.25	467.75	1438.25
MYNN	Q9NPC7	MYNN	558.25	3232.88	518.875	1436.67
PRKACB	P22694	PRKACB	530.219	3340.62	438.75	1436.53
IGFBP2	P18065	IGFBP2	518	3201.5	588.5	1436
DRG2	P55039	DRG2	1289.5	1817.75	1197.38	1434.88
ZSCAN5A	Q9BUG6	ZSCAN5A	581.5	3174.34	544.438	1433.43
OR8B3	Q8NGG8	OR8B3	555.625	3016.25	726.25	1432.71
DNMT3B	Q9UBC3	DNMT3B	374	3637.5	284	1431.83
CAMP	P49913	CAMP	574	3117	604	1431.67
UTP23	Q9BRU9	UTP23	394.5	3514.5	384.5	1431.17
MMRN1	Q13201	MMRN1	547.906	3177.34	563.875	1429.71
GFI1	Q99684	GFI1	380.156	2494.59	1413.44	1429.4
SMYD1	Q8NB12	SMYD1	526.5	3275	486.5	1429.33
OLIG1	Q8TAK6	OLIG1	984.125	2617	684.625	1428.58
SCYL3	Q8IZE3	SCYL3	597	1980.5	1704.5	1427.33
LAMB2	P55268	LAMB2	576.5	3271.5	432.5	1426.83
TM4SF4	P48230	TM4SF4	513.5	3031	735.5	1426.67
LARP7	Q4G0J3	LARP7	1904.85	1889.98	484.625	1426.49
HAP1	P54257	HAP1	517	3329.5	431.5	1426
SLC5A4	Q9NY91	SLC5A4	533	3232	511.5	1425.5
LETM2	Q2VYF4	LETM2	738.125	2914.38	623.25	1425.25
RCOR2	Q8IZ40	RCOR2	635.25	2861.75	777.625	1424.88
RAB38	P57729	RAB38	459	3262.5	543.5	1421.67
SCP2D1	Q9UJQ7	SCP2D1	650	3120	492.5	1420.83
SPRR2E	P22531	SPRR2E	414	3374.5	471.5	1420
PBK	Q96KB5	PBK	549	3150	556.5	1418.5
HSFX1	Q9UBD0	HSFX1	492.875	3105.72	653.344	1417.31
KCNB1	Q14721	KCNB1	564	984	2703.5	1417.17
SMIM19	Q96E16	SMIM19	497.25	3196.38	555	1416.21
CSF2RA	P15509	CSF2RA	605.5	3130	505.5	1413.67
ZNF384	Q8TF68	ZNF384	2502.5	1006	727	1411.83
RAB3A	P20336	RAB3A	470	3310	455.5	1411.83
CAGE1	Q8TC20	CAGE1	594.5	3201	440	1411.83
VCAN	P13611	VCAN	445.375	3354.12	434.5	1411.33
CALCOCO2	Q13137	CALCOCO2	512.25	3228.88	490.625	1410.58
PSAPL1	Q6NUJ1	PSAPL1	417.5	3465.5	344.5	1409.17
LMNA	P02545	LMNA	493.609	1655.56	2078.25	1409.14
INTS9	Q9NV88	INTS9	591	2951.5	684.5	1409
PCDHGB6	Q9Y5F9	PCDHGB6	579.625	3190.88	449.75	1406.75
PREX2	Q70Z35	PREX2	570	3116.5	532	1406.17
FBXL14	Q8N1E6	FBXL14	434.625	3435	343.25	1404.29
SLC44A5	Q8NCS7	SLC44A5	562.625	3136.38	508.625	1402.54
NCOA4	Q13772	NCOA4	524.75	3131.5	551.25	1402.5
C17ORF50	Q8WW18	C17orf50	524.5	3261.5	421.5	1402.5
GTF2H2	Q13888	GTF2H2	1281.5	1847	1074	1400.83
ECI2	O75521	ECI2	390.656	3367.03	444.125	1400.6
COL9A3	Q14050	COL9A3	1395.5	1724	1077	1398.83
GBX1	Q14549	GBX1	443.5	3361	388	1397.5
HCN4	Q9Y3Q4	HCN4	494.5	3209.5	484	1396
SLC35E4	Q6ICL7	SLC35E4	468.875	3354.88	363.875	1395.88
RALY	Q9UKM9	RALY	1096	1066.5	2023	1395.17
RNF220	Q5VTB9	RNF220	946.75	2353.97	881.031	1393.92
NT5C	Q8TCD5	NT5C	571	2499.12	1111.25	1393.79
PSMD7	P51665	PSMD7	1102.5	2013.75	1064.75	1393.67
PCYOX1	Q9UHG3	PCYOX1	605.5	3092	483	1393.5
NSUN6	Q8TEA1	NSUN6	526	3127.5	526	1393.17
PRM2	P04554	PRM2	1118	1364	1691	1391
FBXL22	Q6P050	FBXL22	511.5	3233.5	426	1390.33
BTBD3	Q9Y2F9	BTBD3	521.562	3159.66	488.023	1389.75
PCMT1	P22061	PCMT1	479.625	2505.62	1183.12	1389.46
ARID5A	Q03989	ARID5A	559.25	2933.75	674.25	1389.08
STAC	Q99469	STAC	529.875	3008.88	624	1387.58
HEBP2	Q9Y5Z4	HEBP2	537.5	3183.5	439	1386.67
ANXA2	P07355	ANXA2	1396.11	1583.82	1178.57	1386.17
RABL3	Q5HYI8	RABL3	547.25	862.875	2740.62	1383.58
DHX30	Q7L2E3	DHX30	604	3024.12	521.25	1383.12
DENND2C	Q68D51	DENND2C	514	3177	457	1382.67
QRSL1	Q9H0R6	QRSL1	423.562	3350.5	370.25	1381.44
SH3PXD2A	Q5TCZ1	SH3PXD2A	416	3384	344	1381.33
COL1A1	P02452	COL1A1	516.5	3178	449.5	1381.33
RXRG	P48443	RXRG	496	3141	504.5	1380.5
DPP10	Q8N608	DPP10	621.375	2214.12	1303.62	1379.71
FANCG	O15287	FANCG	653.125	805.875	2680	1379.67
AP3B1	O00203	AP3B1	1306.5	1991.5	840	1379.33
ITPR3	Q14573	ITPR3	593.5	3016	522.5	1377.33
DAB2	P98082	DAB2	1510	1035.5	1583	1376.17
REST	Q13127	REST	516	3099.5	510.5	1375.33
PLSCR1	O15162	PLSCR1	471	3235.38	413	1373.12
DDOST	P39656	DDOST	623.5	2929.25	566.25	1373
ITFG1	Q8TB96	ITFG1	2504.5	1048.5	565.5	1372.83
SLK	Q9H2G2	SLK	568.75	1866.62	1682.88	1372.75
TRPM3	Q9HCF6	TRPM3	492	3135.25	487	1371.42
TTC9	Q92623	TTC9	576	3066.5	471	1371.17
IFT22	Q9H7X7	IFT22	1379.12	1563	1170.81	1370.98
CCDC34	Q96HJ3	CCDC34	511.5	3110.5	487	1369.67
THAP9	Q9H5L6	THAP9	499.5	954.5	2653.5	1369.17
PLXNA1	Q9UIW2	PLXNA1	574.5	3138.5	392	1368.33
RPN2	P04844	RPN2	518	3150.5	435.5	1368
CNN1	P51911	CNN1	591.5	2933.5	574.5	1366.5
HLA-DRB4	P13762	HLA-DRB4	564.5	3057	475.5	1365.67
FAM81A	Q8TBF8	FAM81A	1154.5	1094	1841	1363.17
MED15	Q96RN5	MED15	520	3145.75	423.625	1363.12
VSIG2	Q96IQ7	VSIG2	860.5	2204	1024	1362.83
LYST	Q99698	LYST	649	2991	447	1362.33
USP5	P45974	USP5	535.5	987.875	2561.25	1361.54
CEP162	Q5TB80	CEP162	530	3124.5	428.5	1361
KDM8	Q8N371	KDM8	436	3156.5	490	1360.83
HPSE	Q9Y251	HPSE	482.5	3148.12	449.75	1360.12
ADGRA3	Q8IWK6	ADGRA3	474	3117	485.5	1358.83
PAPOLB	Q9NRJ5	PAPOLB	535.5	3074.5	466	1358.67
IL12RB1	P42701	IL12RB1	571.719	2926.56	574.375	1357.55
YWHAE	P62258	YWHAE	389.5	3311	371.5	1357.33
CAPRIN1	Q14444	CAPRIN1	692.5	2921	456.5	1356.67
CREM	Q03060	CREM	546.203	2987.3	531.907	1355.14
RHOBTB1	O94844	RHOBTB1	1207	1520	1337	1354.67
LY6H	O94772	LY6H	410.875	3336	312.625	1353.17
HBB	P68871	HBB	401	3289	368.5	1352.83
LIN28A	Q9H9Z2	Lin28a	893	1826	1339	1352.67
TCAF2	A6NFQ2	TCAF2	586	2964.5	506.5	1352.33
MT1G	P13640	MT1G	528.5	3017.62	510.5	1352.21
FOXD3	Q9UJU5	FOXD3	666.5	2962	427.5	1352
SERPINA4	P29622	SERPINA4	542.375	3027.5	485.375	1351.75
BMP6	P22004	BMP6	486.5	3069	496	1350.5
ZNF696	Q9H7X3	ZNF696	382.5	2271	1395	1349.5
RDX	P35241	RDX	1176.5	1438	1434	1349.5
LCTL	Q6UWM7	LCTL	526.5	3040	482	1349.5
PAX2	Q02962	PAX2	559	3043.5	445.5	1349.33
UTP14C	Q5TAP6	UTP14C	574.5	2951.5	521	1349
RBBP9	O75884	RBBP9	673.5	1066.5	2305.5	1348.5
ACSL6	Q9UKU0	ACSL6	461	2368.53	1213	1347.51
ADAM19	Q9H013	ADAM19	601	3006	435	1347.33
RBBP6	Q7Z6E9	RBBP6	428.125	3228	383.625	1346.58
GPR61	Q9BZJ8	GPR61	485.5	3029	522.5	1345.67
RNF32	Q9H0A6	RNF32	1433.88	2116.12	479.125	1343.04
OR1J4	Q8NGS1	OR1J4	494.5	3125	409	1342.83
BRDT	Q58F21	BRDT	483	3061.84	483.625	1342.82
SGIP1	Q9BQI5	SGIP1	798.75	2561.12	668.125	1342.67
RNF7	Q9UBF6	RNF7	572.031	2869.97	582.5	1341.5
BAMBI	Q13145	BAMBI	687.5	1121	2215	1341.17
CHEK1	O14757	CHEK1	484.25	3059	478.375	1340.54
RAB9B	Q9NP90	RAB9B	1071	1744.5	1203	1339.5
LILRA6	Q6PI73	LILRA6	656	2836.38	523.875	1338.75
SSTR5	P35346	SSTR5	583	2844.5	580.5	1336
MAT2B	Q9NZL9	MAT2B	664.494	2769.83	567.439	1333.92
DAZAP2	Q15038	DAZAP2	585.25	2940.38	476.125	1333.92
MOV10L1	Q9BXT6	MOV10L1	541	3058.5	401.5	1333.67
TRIP13	Q15645	TRIP13	585.5	898	2508.5	1330.67
AJAP1	Q9UKB5	AJAP1	486.375	3046.12	455.75	1329.42
C12ORF57	Q99622	C12orf57	583.125	2965.38	431.75	1326.75
IGFL1	Q6UW32	IGFL1	495.125	3060.75	423.625	1326.5
MROH5	Q6ZUA9	MROH5	562.5	2888.5	527.5	1326.17
DIMT1	Q9UNQ2	DIMT1	573.344	2966.94	437.781	1326.02
FSTL4	Q6MZW2	FSTL4	402	2586.5	989	1325.83
SCGB1C2	P0DMR2	SCGB1C2	553.125	3040.12	377.375	1323.54
LSS	P48449	LSS	464.5	3084.5	420	1323
ADGRL4	Q9HBW9	ADGRL4	528	3026	415	1323
PI4KA	P42356	PI4KA	592.469	2743.41	632.656	1322.84
DTNA	Q9Y4J8	DTNA	589.922	2906.33	467.969	1321.41
NDE1	Q9NXR1	NDE1	428	3140	396	1321.33
L3MBTL2	Q969R5	L3MBTL2	477	3027.5	459	1321.17
ITGB3BP	Q13352	ITGB3BP	538.25	2951.97	471.719	1320.65
KRT14	P02533	KRT14	634	2748	574.5	1318.83
NXF3	Q9H4D5	NXF3	521.875	2589.75	842	1317.88
RDH8	Q9NYR8	RDH8	517.5	2932.5	503.5	1317.83
SNX14	Q9Y5W7	SNX14	2539.25	1057.75	353.75	1316.92
P2RY14	Q15391	P2RY14	519.75	2870.5	557.5	1315.92
SRRM1	Q8IYB3	SRRM1	464	3089.5	390.5	1314.67
MRFAP1	Q9Y605	MRFAP1	407.5	3206	330	1314.5
SPINK8	P0C7L1	SPINK8	502.5	2952	487	1313.83
CCP110	O43303	CCP110	532.5	2950	458	1313.5
TNRC6C	Q9HCJ0	TNRC6C	497	3056.75	382.375	1312.04
PRRC2B	Q5JSZ5	PRRC2B	1040.5	1869	1025	1311.5
GMPR	P36959	GMPR	664.875	2698.38	570.5	1311.25
FMNL3	Q8IVF7	FMNL3	589	1363.5	1977.5	1310
OR51V1	Q9H2C8	OR51V1	508.5	2988	431	1309.17
NPBWR2	P48146	NPBWR2	358.5	3183.5	385	1309
SETD9	Q8NE22	SETD9	464	3127	335	1308.67
DKK1	O94907	DKK1	637.5	2634	653.5	1308.33
RPL27A	P46776	RPL27A	566.25	2876.38	481.5	1308.04
CNTNAP3	Q9BZ76	CNTNAP3	435	3091	394	1306.67
CRISP3	P54108	CRISP3	401.5	3067.5	450	1306.33
TCHHL1	Q5QJ38	TCHHL1	1924.75	1426	568.125	1306.29
LANCL1	O43813	LANCL1	648	2642.5	628	1306.17
GJC3	Q8NFK1	GJC3	455.5	2982	480.5	1306
NECAB3	Q96P71	NECAB3	572.5	2885	459.5	1305.67
LIN54	Q6MZP7	LIN54	437.75	2823.5	655.375	1305.54
KLHL32	Q96NJ5	KLHL32	491.875	2941	483.625	1305.5
PGLYRP3	Q96LB9	PGLYRP3	608	2848.5	459	1305.17
PCDHB15	Q9Y5E8	PCDHB15	553.5	2901.5	460.5	1305.17
PSKH2	Q96QS6	PSKH2	350.562	3158.48	403.406	1304.15
GPHN	Q9NQX3	GPHN	578	2874	458.5	1303.5
CDH18	Q13634	CDH18	350.5	3018.5	538.5	1302.5
CCT2	P78371	CCT2	1501.5	1266.5	1138	1302
BHLHA9	Q7RTU4	BHLHA9	345	3225	335.5	1301.83
KRTAP13-1	Q8IUC0	KRTAP13-1	851	1670	1371	1297.33
PRAF2	O60831	PRAF2	465	2991	435	1297
VCAM1	P19320	VCAM1	551.5	2877	461	1296.5
TSGA13	Q96PP4	TSGA13	481.5	2966	441.5	1296.33
KLRD1	Q13241	KLRD1	583.25	2730.75	572.125	1295.38
DENND6A	Q8IWF6	DENND6A	540	2875	467.5	1294.17
MICALL2	Q8IY33	MICALL2	445.5	3032	402	1293.17
FAM98A	Q8NCA5	FAM98A	671.875	2545.75	660.375	1292.67
AIFM1	O95831	AIFM1	1047	1682.5	1148	1292.5
OR13C4	Q8NGS5	OR13C4	543	2880	452.5	1291.83
KERA	O60938	KERA	443.5	733	2696	1290.83
FLCN	Q8NFG4	FLCN	525	2474	873.5	1290.83
MOCS1	Q9NZB8	MOCS1	442	3021.5	404.5	1289.33
SLC37A4	O43826	SLC37A4	492.5	2871.5	502.5	1288.83
NR2E1	Q9Y466	NR2E1	519.125	2836	511.375	1288.83
ENOX2	Q16206	ENOX2	522.5	2887	455	1288.17
HSF5	Q4G112	HSF5	398	2899	566	1287.67
WDFY4	Q6ZS81	WDFY4	508.875	2866.75	487.25	1287.62
KCTD14	Q9BQ13	KCTD14	531.5	2865	464.5	1287
AVPR1B	P47901	AVPR1B	544	2922.5	394	1286.83
ACP2	P11117	ACP2	458.5	2895.5	506	1286.67
NR4A3	Q92570	NR4A3	372	3113.5	371	1285.5
LAPTM4A	Q15012	LAPTM4A	683.625	2735.75	436.5	1285.29
HNRNPAB	Q99729	HNRNPAB	1184	1559.5	1111.5	1285
ACSF3	Q4G176	ACSF3	549.5	2786	517.375	1284.29
SRSF6	Q13247	SRSF6	1294.5	1514	1039	1282.5
RPL35	P42766	RPL35	1393.53	1247	1206.38	1282.3
DNAH6	Q9C0G6	DNAH6	575.969	2821.62	448	1281.86
SRGAP1	Q7Z6B7	SRGAP1	521.125	2842.25	481.5	1281.62
SRPX2	O60687	SRPX2	568.312	1383.84	1890.28	1280.81
GIPC1	O14908	GIPC1	407.375	3044.88	382.125	1278.12
LLGL1	Q15334	LLGL1	410	3099	324	1277.67
KIAA0930	Q6ICG6	KIAA0930	430.781	2798.78	602.594	1277.39
TRIM5	Q9C035	TRIM5	670.531	2645.16	515.969	1277.22
ZNF491	Q8N8L2	ZNF491	580	2843	408.5	1277.17
NPIPA1	Q9UND3	NPIPA1	516.5	2845	469.5	1277
PHF2	O75151	PHF2	390.5	3057	379.5	1275.67
CCDC6	Q16204	CCDC6	682	1920.5	1223.5	1275.33
OLIG2	Q13516	OLIG2	972	1481	1371.5	1274.83
FHOD3	Q2V2M9	FHOD3	570.5	2789	460.5	1273.33
GALNTL5	Q7Z4T8	GALNTL5	446	2910.88	461.25	1272.71
HSD17B14	Q9BPX1	HSD17B14	535	2681.5	600.5	1272.33
CYP2C8	P10632	CYP2C8	611.5	2547.5	657.5	1272.17
BHLHA15	Q7RTS1	BHLHA15	574	2650.5	590	1271.5
ADAM7	Q9H2U9	ADAM7	521.5	2872.88	418.875	1271.08
COA4	Q9NYJ1	COA4	452.5	2922	438.5	1271
WDR20	Q8TBZ3	WDR20	475.125	2864.19	473.25	1270.85
MSMP	Q1L6U9	MSMP	492.5	2802.5	517.5	1270.83
UCN	P55089	UCN	591	2773	446.5	1270.17
TMEM248	Q9NWD8	TMEM248	565.375	2794.88	447.625	1269.29
ZNF846	Q147U1	ZNF846	533.5	2795	479	1269.17
LEUTX	A8MZ59	LEUTX	537	2843	426.5	1268.83
IGSF9	Q9P2J2	IGSF9	407	2911.5	486	1268.17
PTAFR	P25105	PTAFR	437	3025	340.5	1267.5
DEFB123	Q8N688	DEFB123	658	1675.5	1465	1266.17
KIF4B	Q2VIQ3	KIF4B	409	2892.5	496	1265.83
SRPK2	P78362	SRPK2	1597.69	1294.25	904.906	1265.61
NDUFB3	O43676	NDUFB3	572.125	2770.25	451.625	1264.67
DGAT2L6	Q6ZPD8	DGAT2L6	664.5	2548.5	580	1264.33
NELFE	P18615	NELFE	561	2683.38	544.5	1262.96
UHRF1	Q96T88	UHRF1	522.5	2843	422.5	1262.67
TXLNGY	Q9BZA5	TXLNGY	527.625	2772.5	485.75	1261.96
SMTN	P53814	SMTN	577.5	2749	459	1261.83
PDIA4	P13667	PDIA4	1345.5	1475.5	961.5	1260.83
LIPK	Q5VXJ0	LIPK	517	1955	1309.75	1260.58
ZFP92	A6NM28	ZFP92	564.5	2840	376.5	1260.33
LUC7L2	Q9Y383	LUC7L2	996.141	1415.77	1365.94	1259.28
DKK2	Q9UBU2	DKK2	499.875	2376.09	898.906	1258.29
ERVMER34-1	Q9H9K5	ERVMER34-1	436.75	2826.97	510.844	1258.19
IBSP	P21815	IBSP	352	2956.62	463.875	1257.5
TNNT2	P45379	TNNT2	412.562	2982.88	376.875	1257.44
CAMTA2	O94983	CAMTA2	562.5	2643	562	1255.83
MICAL3	Q7RTP6	MICAL3	505	2821	440	1255.33
STK16	O75716	STK16	542.25	2753.62	470.062	1255.31
NABP2	Q9BQ15	NABP2	1092.5	1824	846.5	1254.33
CPEB1	Q9BZB8	CPEB1	529.719	2514.44	710.656	1251.6
GLI2	P10070	GLI2	345	3023	380	1249.33
USP50	Q70EL3	USP50	404.625	2889	454.125	1249.25
CBX2	Q14781	CBX2	641.5	2663.5	442.5	1249.17
KBTBD8	Q8NFY9	KBTBD8	373.5	3004	363	1246.83
CDC25C	P30307	CDC25C	536.875	2665.88	537.125	1246.62
ADCK2	Q7Z695	ADCK2	452.625	2862.62	424.375	1246.54
BACH2	Q9BYV9	BACH2	517	2753	469.5	1246.5
SERPINB9	P50453	SERPINB9	511	2777	451	1246.33
LRRC28	Q86X40	LRRC28	558.125	2599.75	580.875	1246.25
DHX58	Q96C10	DHX58	1230	1187	1321.5	1246.17
TSPYL5	Q86VY4	TSPYL5	647	2556	530	1244.33
BRIP1	Q9BX63	BRIP1	471	2569.5	692	1244.17
REV3L	O60673	REV3L	598	2680	451.5	1243.17
PGF	P49763	PGF	991.5	1491.5	1244.5	1242.5
NEFM	P07197	NEFM	594	2637	492.5	1241.17
AMIGO1	Q86WK6	AMIGO1	492	2806	424	1240.67
FLT3LG	P49771	FLT3LG	513	2761.5	441	1238.5
SIX3	O95343	Six3	499	2794.5	421	1238.17
PTRH2	Q9Y3E5	PTRH2	733	1055.38	1923.25	1237.21
CDC40	O60508	CDC40	542.5	2651	515.375	1236.29
TSHR	P16473	TSHR	512	2775	416	1234.33
ULK4	Q96C45	ULK4	503	2760.38	439.25	1234.21
KIR2DL5A	Q8N109	KIR2DL5A	440.5	2900	358	1232.83
ZP4	Q12836	ZP4	511	2692.38	492.75	1232.04
PIK3R6	Q5UE93	PIK3R6	2376	921.5	395	1230.83
SPACA7	Q96KW9	SPACA7	590.5	1663.5	1437	1230.33
VPS54	Q9P1Q0	VPS54	541	2651	498	1230
DCTN2	Q13561	DCTN2	1255.5	1251.5	1182.5	1229.83
HEXIM2	Q96MH2	HEXIM2	541.5	2600.38	547.125	1229.67
PLA2G12B	Q9BX93	PLA2G12B	551.5	2647	489	1229.17
FRMD3	A2A2Y4	FRMD3	814.352	2448.81	417.484	1226.88
RUNX2	Q13950	RUNX2	514.5	2872.5	288.5	1225.17
FDPS	P14324	FDPS	928.25	2215.62	531.375	1225.08
TEX264	Q9Y6I9	TEX264	599	2490.38	585	1224.79
ACOT2	P49753	ACOT2	383.5	1443	1847.5	1224.67
PTBP3	O95758	PTBP3	837.5	1651.5	1182	1223.67
RAD51	Q06609	RAD51	496.031	2634.66	539.344	1223.34
DAZ2	Q13117	DAZ2	1369	1169.5	1131.5	1223.33
MICB	Q29980	MICB	2172	900	595	1222.33
OR13C8	Q8NGS7	OR13C8	555.5	2670	436	1220.5
SLC34A3	Q8N130	SLC34A3	621	2478.5	562	1220.5
TSPYL2	Q9H2G4	TSPYL2	507.5	2734	416.5	1219.33
WSB2	Q9NYS7	WSB2	961.5	2162.5	531	1218.33
PPP1R1B	Q9UD71	PPP1R1B	450	2908.5	293	1217.17
ANKS1B	Q7Z6G8	ANKS1B	435.594	2789.53	425.375	1216.83
PLEKHB1	Q9UF11	PLEKHB1	474.5	2018	1157	1216.5
LIPF	P07098	LIPF	414	2855.12	379.375	1216.17
CDCA3	Q99618	CDCA3	921	1879.5	847	1215.83
ASCL4	Q6XD76	ASCL4	388	2940	317.5	1215.17
COMP	P49747	COMP	621	2155.5	868	1214.83
PDGFC	Q9NRA1	PDGFC	450.969	2724.94	466.906	1214.27
KRTAP20-1	Q3LI63	KRTAP20-1	1243.5	990	1408.5	1214
MPEG1	Q2M385	MPEG1	436.5	2853	350.5	1213.33
GBP7	Q8N8V2	GBP7	551.5	2684	404.5	1213.33
RAB2B	Q8WUD1	RAB2B	1160.12	1425.41	1053.34	1212.96
LILRB5	O75023	LILRB5	560	2570.5	507.5	1212.67
OR1L1	Q8NH94	OR1L1	514	2628.5	492	1211.5
UPF3A	Q9H1J1	UPF3A	544.5	2570.75	518.25	1211.17
CD38	P28907	CD38	496	2705.5	431.5	1211
KCNN4	O15554	KCNN4	2190	942.5	499	1210.5
AVEN	Q9NQS1	AVEN	1255	1260.5	1115.5	1210.33
CASK	P07498	CASK	608.125	2509.28	512.344	1209.92
ZPBP	Q9BS86	ZPBP	588.5	2518.5	518	1208.33
MTERF1	Q99551	MTERF1	439	2810.5	374.5	1208
YY2	O15391	YY2	521.5	2725.5	375	1207.33
PFDN2	Q9UHV9	PFDN2	590.25	2533.88	497.625	1207.25
DEFB105A	Q8NG35	DEFB105A	518.969	2657.59	443.438	1206.67
GLS2	Q9UI32	GLS2	468.5	2717	432.5	1206
KLF2	Q9Y5W3	KLF2	465.5	2728	416.5	1203.33
SNTG1	Q9NSN8	SNTG1	581	2634	393	1202.67
GPR87	Q9BY21	GPR87	576	2506.75	519.75	1200.83
LCE2B	O14633	LCE2B	506.625	2713.5	382.25	1200.79
FTMT	Q8N4E7	FTMT	519.5	2479.12	601.625	1200.08
ZNF30	P17039	ZNF30	414.5	2807.5	378	1200
RABL6	Q3YEC7	RABL6	599	2555	445.875	1199.96
DLL1	O00548	DLL1	691.5	2446	462	1199.83
EGR4	Q05215	EGR4	469.5	2723.5	406	1199.67
RPS3A	P61247	RPS3A	1470.75	878.25	1249.12	1199.38
ULK1	O75385	ULK1	477.875	2650.75	468.75	1199.12
UAP1	Q16222	UAP1	537.75	2413.75	643.875	1198.46
RGPD5	Q99666	RGPD5	546	2636.5	411.5	1198
ARHGAP1	Q07960	ARHGAP1	516	2511.5	566	1197.83
POGLUT1	Q8NBL1	POGLUT1	502.688	2623.78	465.344	1197.27
SMARCA5	O60264	SMARCA5	501.125	2654.25	435.875	1197.08
LONRF2	Q1L5Z9	LONRF2	564.75	2564.25	458.875	1195.96
LY6G6F	Q5SQ64	LY6G6F	407.5	2805.5	372.5	1195.17
TMEM239	Q8WW34	TMEM239	473.5	2662.88	446.875	1194.42
SH3BGR	P55822	SH3BGR	470.188	2651.5	458.312	1193.33
SPAG16	Q8N0X2	SPAG16	1781	1092.75	704.625	1192.79
MON1B	Q7L1V2	MON1B	530	1857	1191	1192.67
HEPHL1	Q6MZM0	HEPHL1	798	2047.5	731	1192.17
IFI6	P09912	IFI6	1091.5	1597.5	885.75	1191.58
MAP4K1	Q92918	MAP4K1	531.93	2589.08	451.109	1190.71
PLEKHA8P1	O95397	PLEKHA8P1	654	2385	532	1190.33
PHF1	O43189	PHF1	692.5	2363	513.5	1189.67
SLC1A4	P43007	SLC1A4	572	2524	473	1189.67
NEK1	Q96PY6	NEK1	424	657	2482.5	1187.83
MEGF9	Q9H1U4	MEGF9	580.5	2536	446	1187.5
EPHA8	P29322	EPHA8	501.531	2654.31	405.031	1186.96
SPDL1	Q96EA4	SPDL1	1008	2092.75	459.125	1186.62
PBX1	P40424	PBX1	540	2532.5	487	1186.5
KCNH4	Q9UQ05	KCNH4	562.5	2509	484	1185.17
VSTM2L	Q96N03	VSTM2L	443.75	2680	427.5	1183.75
KIZ	Q2M2Z5	KIZ	1935.35	1146.05	468.461	1183.29
COQ10A	Q96MF6	COQ10A	340	2715.5	492	1182.5
NAPSA	O96009	NAPSA	1027.25	1473.5	1045.38	1182.04
SLC22A1	O15245	SLC22A1	501.5	2662.5	381.5	1181.83
CFAP57	Q96MR6	CFAP57	461	2679.5	404	1181.5
PLVAP	Q9BX97	PLVAP	577	2545.5	421.5	1181.33
VCX3A	Q9NNX9	VCX3A	1146	1239.5	1158.5	1181.33
GUCA1B	Q9UMX6	GUCA1B	420	2723.5	400	1181.17
ZNF823	P16415	ZNF823	441	2743.5	357.5	1180.67
TOMM40L	Q969M1	TOMM40L	558	2557	427	1180.67
HSPB8	Q9UJY1	HSPB8	1784	1148	610	1180.67
WWP2	O00308	WWP2	846	1952.75	742.875	1180.54
SUPT20H	Q8NEM7	SUPT20H	559.5	2594.5	387	1180.33
RACGAP1	Q9H0H5	RACGAP1	520	2577.5	443.5	1180.33
PLP1	P60201	PLP1	876.844	1653.91	1007.97	1179.57
PAM	P19021	PAM	582	2463	490	1178.33
ABCC9	O60706	ABCC9	584	947.5	2001.5	1177.67
FAM117A	Q9C073	FAM117A	461	2671.5	399	1177.17
HSPA1A	P0DMV8	HSPA1A	782.5	1962	784.5	1176.33
IGF2BP1	Q9NZI8	IGF2BP1	832	1574	1121	1175.67
FOXI3	A8MTJ6	FOXI3	351.5	2834.5	339.5	1175.17
CBX3	Q13185	CBX3	513.656	2526.5	483.281	1174.48
NSA2	O95478	NSA2	591	2394	536	1173.67
ZNF425	Q6IV72	ZNF425	504	2589.5	425	1172.83
STAU2	Q9NUL3	STAU2	483.938	2529.06	505.125	1172.71
CALHM1	Q8IU99	CALHM1	509.875	2565.75	442.25	1172.62
CINP	Q9BW66	CINP	639.5	2458	419.5	1172.33
HNRNPR	O43390	HNRNPR	471.5	2380.25	664.25	1172
FLRT2	O43155	FLRT2	540.5	2620	354.5	1171.67
PREX1	Q8TCU6	PREX1	559.5	2521.5	433.5	1171.5
ZBTB34	Q8NCN2	ZBTB34	438	2401	671.5	1170.17
PAIP2	Q9BPZ3	PAIP2	398.094	2762.31	349.812	1170.07
SERPINB2	P05120	SERPINB2	543.75	2480	486	1169.92
SNX8	Q9Y5X2	SNX8	976	1473.5	1059	1169.5
STK32C	Q86UX6	STK32C	483.5	2525.5	498.5	1169.17
CYLC2	Q14093	CYLC2	512	2515.5	475	1167.5
RAPGEF1	Q13905	RAPGEF1	851.5	2029	619.5	1166.67
GSTA1	P08263	GSTA1	925.5	1955	616.5	1165.67
LRRC47	Q8N1G4	LRRC47	464.5	735.5	2296	1165.33
PTK2B	Q14289	PTK2B	453	891	2150.5	1164.83
SLC16A8	O95907	SLC16A8	520.625	2485.88	486.125	1164.21
TREX2	Q9BQ50	TREX2	595.5	2415	481	1163.83
ARHGEF2	Q92974	ARHGEF2	574.5	2393.25	523	1163.58
ZCCHC13	Q8WW36	ZCCHC13	947	1357.5	1186	1163.5
SORT1	Q99523	SORT1	386.5	2770	334	1163.5
LSP1	P33241	LSP1	967	1004.5	1517	1162.83
PRAMEF22	A3QJZ6	PRAMEF22	558.375	2408.75	518.875	1162
RAPGEF4	Q8WZA2	RAPGEF4	563.219	2438.72	483.312	1161.75
PRKAA2	P54646	PRKAA2	531.5	1039.5	1913.5	1161.5
ZFYVE9	O95405	ZFYVE9	881	1500	1101	1160.67
NOSTRIN	Q8IVI9	NOSTRIN	642.5	1502.5	1337	1160.67
FAM81B	Q96LP2	FAM81B	503.5	2305	673	1160.5
HSPA5	P11021	HSPA5	793	2102.38	585.875	1160.42
LGI2	Q8N0V4	LGI2	568	2522.5	389.5	1160
ARMC6	Q6NXE6	ARMC6	1119	1178	1182	1159.67
CYP39A1	Q9NYL5	CYP39A1	538.609	2394.33	545.758	1159.57
UBXN4	Q92575	UBXN4	572	2445.5	460	1159.17
HMGB2	P26583	HMGB2	1049.75	1399.88	1026.5	1158.71
USP12	O75317	USP12	919	1287.5	1265.5	1157.33
RBM46	Q8TBY0	RBM46	1400.75	1565.12	506	1157.29
PRDX6	P30041	PRDX6	591	2451	428	1156.67
POLG2	Q9UHN1	POLG2	540.75	2361.38	565.375	1155.83
GPR68	Q15743	GPR68	606	2386	475	1155.67
SULF1	Q8IWU6	SULF1	2234.5	815	416.5	1155.33
TSPAN17	Q96FV3	TSPAN17	588.531	2342.09	534.594	1155.07
ZNF714	Q96N38	ZNF714	351	2812	302	1155
KCNA3	P22001	KCNA3	538	2539.5	387.5	1155
HECTD2	Q5U5R9	HECTD2	2053	950.5	460.25	1154.58
XAGE2	Q96GT9	XAGE2	529.75	2487.5	445.5	1154.25
RDH16	O75452	RDH16	483	2603	376.5	1154.17
MOGAT2	Q3SYC2	MOGAT2	1770	993.5	698.5	1154
COASY	Q13057	COASY	733.531	2049.85	677.828	1153.74
RBM12	Q9NTZ6	RBM12	1484	1029.5	947	1153.5
DNAJA3	Q96EY1	DNAJA3	1165	1068.09	1226.38	1153.16
CASD1	Q96PB1	CASD1	522	2436.38	500.625	1153
PRPF6	O94906	PRPF6	516.75	2396.38	545	1152.71
CD248	Q9HCU0	CD248	647.875	2143.25	665.625	1152.25
EIF2D	P41214	EIF2D	579.5	2194	682	1151.83
UBQLN3	Q9H347	UBQLN3	601	2194	654	1149.67
FAM50A	Q14320	FAM50A	693	1126.5	1624	1147.83
CLCN7	P51798	CLCN7	490.5	2543.5	409.5	1147.83
FAM204A	Q9H8W3	FAM204A	663.5	2199	580.5	1147.67
FCGR3B	O75015	FCGR3B	582.5	2417	443	1147.5
IFT122	Q9HBG6	IFT122	380.5	2624.5	436.5	1147.17
SLC12A9	Q9BXP2	SLC12A9	2144	773	524	1147
MAP4K3	Q8IVH8	MAP4K3	463.047	2535.15	441.844	1146.68
LMOD1	P29536	LMOD1	1146.75	1392.75	899.875	1146.46
HIPK3	Q9H422	HIPK3	506.875	2535.84	395.5	1146.07
PELO	Q9BRX2	PELO	585	2263	585.5	1144.5
YS002	Q6UXU0	YS002	520	2290.5	623	1144.5
CYP2E1	P05181	CYP2E1	480.969	2530.81	419.844	1143.88
PSMD2	Q13200	PSMD2	971	1504.5	956	1143.83
DRC3	Q9H069	DRC3	549.125	2407.31	473.219	1143.22
TWF1	Q12792	TWF1	459.165	2513.22	456.94	1143.11
ZNF619	Q8N2I2	ZNF619	401	2679.5	347.5	1142.67
TAL1	P17542	TAL1	394.5	2675.5	355	1141.67
AKR1A1	P14550	AKR1A1	557.75	2383.88	481.5	1141.04
PLA2G2E	Q9NZK7	PLA2G2E	481.25	1672.62	1265.62	1139.83
RXFP1	Q9HBX9	RXFP1	525	2484.5	407.5	1139
CYP7B1	O75881	CYP7B1	582.125	2277.25	556.25	1138.54
NCKIPSD	Q9NZQ3	NCKIPSD	668.086	2237.46	508.18	1137.91
MED12L	Q86YW9	MED12L	554.5	2331.5	524.5	1136.83
TNK1	Q13470	TNK1	531.375	2446.5	432.594	1136.82
ADGRF1	Q5T601	ADGRF1	570.625	2257.88	580.5	1136.33
TAS1R2	Q8TE23	TAS1R2	493.5	2518.5	396	1136
NXF2	Q9GZY0	NXF2	429.125	2438.62	537.375	1135.04
BHLHE22	Q8NFJ8	Bhlhe22	549	2369.5	486.5	1135
AMPD1	P23109	AMPD1	492.5	2537.5	375	1135
TBC1D9B	Q66K14	TBC1D9B	2111.88	765.25	525.625	1134.25
KBTBD3	Q8NAB2	KBTBD3	469	2543.5	389.5	1134
HOXA9	P31269	HOXA9	471.5	2485.38	444.25	1133.71
COMMD9	Q9P000	COMMD9	570.5	2359	469	1132.83
PHF20	Q9BVI0	PHF20	429.5	2551.5	413.5	1131.5
LMAN1L	Q9HAT1	LMAN1L	366.5	2716	312	1131.5
YIF1B	Q5BJH7	YIF1B	516.744	2361.28	515.172	1131.07
CRY1	Q16526	CRY1	533	2387	472.5	1130.83
NKX2-6	A6NCS4	NKX2-6	380	2665	345	1130
MIOX	Q9UGB7	MIOX	516.5	2461.5	410.5	1129.5
MT4	P47944	MT4	460.5	2500	427.5	1129.33
JAK2	O60674	JAK2	498.625	2404.12	484.75	1129.17
TXK	P42681	TXK	507	2429	449.5	1128.5
PTH2R	P49190	PTH2R	610.5	2260.5	514.5	1128.5
ZNF674	Q2M3X9	ZNF674	486	2445	454	1128.33
P2RY2	P41231	P2RY2	615.156	2064.91	704.594	1128.22
LAMC3	Q9Y6N6	LAMC3	563	2350	471.5	1128.17
ASIP	P42127	ASIP	485.5	2545.5	353.5	1128.17
PTP4A1	Q93096	PTP4A1	743.5	1915.5	724.5	1127.83
MEX3C	Q5U5Q3	MEX3C	606	1504.5	1272	1127.5
ARHGEF3	Q9NR81	ARHGEF3	1086	1225.25	1070	1127.08
MOSPD2	Q8NHP6	MOSPD2	416	2471.5	488.5	1125.33
OR4A4P	Q8NGN8	OR4A4P	366.5	2577.5	431.5	1125.17
CFC1B	P0CG36	CFC1B	421.5	2505.5	441	1122.67
FUZ	Q9BT04	FUZ	531.438	2340.5	495.531	1122.49
ZNF248	Q8NDW4	ZNF248	543	2458.5	365	1122.17
AMIGO2	Q86SJ2	AMIGO2	497.5	2227	638.5	1121
NAP1L4	Q99733	NAP1L4	674	1741.5	945.5	1120.33
RIC8A	Q9NPQ8	RIC8A	619.5	2318	421	1119.5
UBE2T	Q9NPD8	UBE2T	570	854.5	1929.5	1118
ANXA11	P50995	ANXA11	982	1469.5	893.5	1115
MC4R	P32245	MC4R	513	2311.75	520.125	1114.96
TTLL6	Q8N841	TTLL6	506.125	2385.38	452.875	1114.79
CCNL1	Q9UK58	CCNL1	515.469	2328.03	499.781	1114.43
LIMK1	P53667	LIMK1	537.141	2220.3	583.617	1113.69
VDR	P11473	VDR	451.875	2395.88	492.375	1113.38
RBMY1F	Q15415	RBMY1F	522.5	2379.88	436	1112.79
CEACAM5	P06731	CEACAM5	489.75	912.625	1933.75	1112.04
MIXL1	Q9H2W2	MIXL1	470	2496.5	367	1111.17
THAP1	Q9NVV9	THAP1	816.5	1097	1418.5	1110.67
BIN3	Q9NQY0	BIN3	564.375	2324.31	441.75	1110.15
CHST2	Q9Y4C5	CHST2	426.5	1767.5	1135.5	1109.83
BCKDHA	P12694	BCKDHA	447.5	2411	471	1109.83
TMEM167B	Q9NRX6	TMEM167B	574.25	2220.12	533.25	1109.21
TPPP3	Q9BW30	TPPP3	634	912	1774	1106.67
TGIF2LY	Q8IUE0	TGIF2LY	609	2213.5	495.5	1106
AIMP2	Q13155	AIMP2	576	1045.5	1695	1105.5
GDAP2	Q9NXN4	GDAP2	488.375	2386.25	440.875	1105.17
NUDT11	Q96G61	NUDT11	420.5	2557.5	337	1105
GML	Q99445	GML	416	2513.5	385.5	1105
LGALS9	O00182	LGALS9	520	2123	671.5	1104.83
EIF5A	P63241	EIF5A	868.5	1175.5	1270	1104.67
CASQ2	O14958	CASQ2	548.062	1811.81	952.875	1104.25
TRPV1	Q8NER1	TRPV1	470	2316	522.5	1102.83
RAB1B	Q9H0U4	RAB1B	480.375	1919.5	907.125	1102.33
CALCB	P10092	CALCB	453.5	2563	290	1102.17
SAG	P10523	SAG	586.5	2216.5	502	1101.67
RASSF2	P50749	RASSF2	423.5	2470.5	408.5	1100.83
CLIP2	Q9UDT6	CLIP2	449	2438.5	414.5	1100.67
ERN1	O75460	ERN1	443.5	2462.5	394.5	1100.17
KCNE4	Q8WWG9	KCNE4	618	2173.5	508.5	1100
SAMD7	Q7Z3H4	SAMD7	474.5	2491	334	1099.83
NBPF20	P0DPF2	NBPF20	466.5	2526.5	305.5	1099.5
E2F1	Q01094	E2f1	487.5	2376.5	434.5	1099.5
RAD51D	O75771	RAD51D	539.063	2224.2	534.281	1099.18
DACH1	Q9UI36	DACH1	480	2351.5	465.5	1099
CPXM2	Q8N436	CPXM2	554.5	2327.5	415	1099
CASP8AP2	Q9UKL3	CASP8AP2	326	2640.5	330.5	1099
DENND5A	Q6IQ26	DENND5A	1170.5	1510	616	1098.83
WDR72	Q3MJ13	WDR72	509.5	2321.5	462.5	1097.83
CCM2	Q9BSQ5	CCM2	1011	1249	1033	1097.67
FZD3	Q9NPG1	FZD3	469.5	2428.25	394.875	1097.54
IL18	Q14116	IL18	529.25	2306.75	454.625	1096.88
RRAGA	Q7L523	RRAGA	623.125	2169.75	497.625	1096.83
MTHFR	P42898	MTHFR	577.5	2232	480.5	1096.67
GCM2	O75603	GCM2	426.5	1931	931.5	1096.33
LELP1	Q5T871	LELP1	453	2482.5	352.5	1096
EMX1	Q04741	EMX1	542	2337	407.5	1095.5
RFXAP	O00287	RFXAP	463	2298	524.5	1095.17
MLXIP	Q9HAP2	MLXIP	347	2628.5	308	1094.5
GLMN	Q92990	GLMN	618	2011.5	652.5	1094
DNASE1L3	Q13609	DNASE1L3	508.5	2332.5	441	1094
DBF4	Q9UBU7	DBF4	797.5	1409	1075.5	1094
TCF15	Q12870	Tcf15	448	2429	404	1093.67
BCAT2	O15382	BCAT2	556	2227	494	1092.33
PLA2G2C	Q5R387	PLA2G2C	531	2327	416	1091.33
ELFN2	Q5R3F8	ELFN2	595	1514.5	1164.5	1091.33
LIMS3	P0CW19	LIMS3	415.969	2500.56	357.062	1091.2
SLC50A1	Q9BRV3	SLC50A1	572.281	2210.38	490.219	1090.96
APOA1	P02647	APOA1	571.625	2139	562.25	1090.96
ATG4D	Q86TL0	ATG4D	437.375	2356.25	478.5	1090.71
VAT1	Q99536	VAT1	607.5	2110.5	554	1090.67
RAC2	P15153	RAC2	606	2087	578	1090.33
TMPRSS9	Q7Z410	TMPRSS9	412	2523.5	334.5	1090
ZNF431	Q8TF32	ZNF431	571.5	2259.5	437.5	1089.5
DEFB103A	P81534	DEFB103A	506.656	2327.81	432.844	1089.1
FXN	Q16595	FXN	1035	1544	687	1088.67
SDC1	P18827	SDC1	571.5	1996.62	697.75	1088.62
ATXN7	O15265	ATXN7	445.5	2550	268	1087.83
KRT8	P05787	KRT8	520.5	2282.09	460.844	1087.81
ZNF354B	Q96LW1	ZNF354B	564	2257	442	1087.67
MXRA8	Q9BRK3	MXRA8	458.5	2387.5	415	1087
GDPD2	Q9HCC8	GDPD2	584.25	2176.75	497.25	1086.08
NEK5	Q6P3R8	NEK5	424	2468	366	1086
TRIP10	Q15642	TRIP10	580.625	2176	501.125	1085.92
VEGFC	P49767	VEGFC	584.375	2083.75	589.5	1085.88
MDFIC	Q9P1T7	MDFIC	576	2168	509.5	1084.5
MTHFD2	P13995	MTHFD2	547.938	2060.38	643.906	1084.07
CREB3L3	Q68CJ9	CREB3L3	544.5	2219	486.5	1083.33
SPANXN2	Q5MJ10	SPANXN2	597	2205.5	447	1083.17
DDIT4	Q9NX09	DDIT4	732.5	948.5	1568.5	1083.17
CIT	O14578	CIT	627.5	2102.5	519.5	1083.17
ZHX1-C8ORF76	Q96EF9	ZHX1-C8orf76	510.5	2258.25	480.5	1083.08
MTURN	Q8N3F0	MTURN	599.5	2161	487.75	1082.75
NANOG	Q9H9S0	NANOG	534	2323.5	389.5	1082.33
PSG5	Q15238	PSG5	659.5	2097.5	489.5	1082.17
UNCX	A6NJT0	UNCX	385	2482	377.5	1081.5
ELSPBP1	Q96BH3	ELSPBP1	500.375	2278.25	465.75	1081.46
PISD	Q9UG56	PISD	503.5	2311.5	428	1081
TSPAN4	O14817	TSPAN4	760.375	1670.97	810.125	1080.49
OXT	P01178	OXT	471.5	2363.5	406	1080.33
KRTAP10-10	P60014	KRTAP10-10	499	2244.5	497.5	1080.33
RBP3	P10745	RBP3	404	2472	362.5	1079.5
PARP3	Q9Y6F1	PARP3	674.5	2023	540.5	1079.33
RBM28	Q9NW13	RBM28	458.5	2411	366.5	1078.67
SF1	Q15637	SF1	933.25	1344.88	955.75	1077.96
SLC6A20	Q9NP91	SLC6A20	405.5	2430.5	395.5	1077.17
ATF6	P18850	ATF6	623.5	2128	478.5	1076.67
STXBP6	Q8NFX7	STXBP6	607.5	1994.5	627	1076.33
ZNF366	Q8N895	ZNF366	645	2010	573	1076
ZBTB7A	O95365	ZBTB7A	558	2215	454.5	1075.83
IL20RA	Q9UHF4	IL20RA	407	2462	357.5	1075.5
NMS	Q5H8A3	NMS	496.625	2285.38	443.75	1075.25
AP4E1	Q9UPM8	AP4E1	512	2308.5	401	1073.83
SERPINA11	Q86U17	SERPINA11	388.719	2407.84	421.875	1072.81
SYT9	Q86SS6	SYT9	508.594	2192.19	516.938	1072.57
PRR35	P0CG20	PRR35	805.5	1275.5	1136	1072.33
NUDT16L1	Q9BRJ7	NUDT16L1	889	1451	876.5	1072.17
RNF24	Q9Y225	RNF24	435.125	2365.31	415.969	1072.14
PRIMA1	Q86XR5	PRIMA1	461	2254	500	1071.67
SNX5	Q9Y5X3	SNX5	582.562	2185.34	446.688	1071.53
SDHC	Q99643	SDHC	365.5	2429	419	1071.17
STXBP5L	Q9Y2K9	STXBP5L	420.5	2391	401.5	1071
C3ORF62	Q6ZUJ4	C3orf62	577	2177.5	458.5	1071
CD93	Q9NPY3	CD93	375	2305.5	532	1070.83
DNAJC19	Q96DA6	DNAJC19	466.656	2300.16	442.188	1069.67
ITGBL1	O95965	ITGBL1	525.5	1847.5	835.5	1069.5
GOLM1	Q8NBJ4	GOLM1	694.25	2052.88	461	1069.38
CLEC2D	Q9UHP7	CLEC2D	644.938	1785.06	776.844	1068.95
PYGM	P11217	PYGM	546	2280	380	1068.67
SREK1	Q8WXA9	SREK1	986	1656.5	563	1068.5
KRT28	Q7Z3Y7	KRT28	480	2272.5	452.5	1068.33
PAQR3	Q6TCH7	PAQR3	555.5	2245.88	403.375	1068.25
AKT1	P31749	AKT1	506.5	939.5	1757.5	1067.83
CCT7	Q99832	CCT7	662	1654.5	884	1066.83
MPZL3	Q6UWV2	MPZL3	512.5	1625	1062.75	1066.75
ALAS1	P13196	ALAS1	401	2346.5	452.5	1066.67
LYZL4	Q96KX0	LYZL4	567	2180	450.5	1065.83
SAA4	P35542	SAA4	609	713	1872	1064.67
CAAP1	Q9H8G2	CAAP1	411.625	2270	510.625	1064.08
CD163	Q86VB7	CD163	409.5	2431	351	1063.83
ZNF3	P17036	ZNF3	978	1284	928	1063.33
WWC1	Q8IX03	WWC1	375	2503	311	1063
RIPK1	Q13546	RIPK1	545.344	2222.06	419.594	1062.33
PCDHGA3	Q9Y5H0	PCDHGA3	465	2305	417	1062.33
ADGRE3	Q9BY15	ADGRE3	393	2319	475	1062.33
OR4E2	Q8NGC2	OR4E2	504.5	2233.5	447.5	1061.83
DST	Q03001	DST	525	2225	435.5	1061.83
KDR	P35968	KDR	457.219	2351.88	376.219	1061.77
ZNF224	Q9NZL3	ZNF224	508	917.5	1759	1061.5
TET1	Q8NFU7	TET1	590.5	2074.5	519	1061.33
ENDOU	P21128	ENDOU	453.5	1634.75	1092.62	1060.29
CFH	P08603	CFH	547	1375.38	1256.25	1059.54
GDF6	Q6KF10	GDF6	544	2118	516	1059.33
ILF3	Q12906	ILF3	614.211	1597.52	965.656	1059.13
MRPL53	Q96EL3	MRPL53	622.375	1973	580.875	1058.75
MAGEA3	P43357	MAGEA3	608	964.5	1603.5	1058.67
AKAP12	Q02952	AKAP12	683.5	1892	600.5	1058.67
SOX17	Q9H6I2	SOX17	547	2156.5	470.5	1058
FGF20	Q9NP95	FGF20	624.5	1127	1422.5	1058
HBS1L	Q9Y450	HBS1L	392	2410.5	369.5	1057.33
ZNF540	Q8NDQ6	ZNF540	554.875	2272.5	343.75	1057.04
RBMY1E	A6NEQ0	RBMY1E	711	832.5	1627	1056.83
VPS53	Q5VIR6	VPS53	581.688	2185.72	400.25	1055.89
SEC24D	O94855	SEC24D	647	2165	355	1055.67
GNG10	P50151	GNG10	637	1154.5	1373.5	1055
POU4F2	Q12837	Pou4f2	478	2307	378.5	1054.5
HCRT	O43612	HCRT	478.375	2258.5	426.5	1054.46
BDH1	Q02338	BDH1	626	1345.12	1190.62	1053.92
VPREB1	P12018	VPREB1	567.5	2126.5	466.5	1053.5
ENPP2	Q13822	ENPP2	406	2295.5	458.5	1053.33
TRERF1	Q96PN7	TRERF1	634.5	1266	1258.5	1053
BCAR1	P56945	BCAR1	629.5	1680	848.5	1052.67
PIDD1	Q9HB75	PIDD1	803	1885.5	469	1052.5
PSAP	P07602	PSAP	597.5	1036	1523.5	1052.33
GRB7	Q14451	GRB7	549.625	1821.62	785.375	1052.21
DNAJC5B	Q9UF47	DNAJC5B	510	948.5	1698	1052.17
LIPN	Q5VXI9	LIPN	371.5	1983.5	799.5	1051.5
ZRANB3	Q5FWF4	ZRANB3	382	2455	316	1051
TSPAN33	Q86UF1	TSPAN33	696	1634	822.5	1050.83
TPGS1	Q6ZTW0	TPGS1	534	2187.5	428	1049.83
PPFIA2	O75334	PPFIA2	323.5	2480.5	345	1049.67
E2F5	Q15329	E2F5	566.5	2118	463.5	1049.33
MYF5	P13349	MYF5	378.5	2378.5	390.5	1049.17
FRMPD4	Q14CM0	FRMPD4	496.5	2243	407.5	1049
RAB37	Q96AX2	RAB37	905.875	1066.62	1174.38	1048.96
ZNF284	Q2VY69	ZNF284	495	2263	388	1048.67
TOE1	Q96GM8	TOE1	950	1541.5	654.5	1048.67
PRDM13	Q9H4Q3	PRDM13	475.5	948	1721	1048.17
DDX6	P26196	DDX6	626.727	1725.26	791.719	1047.9
ZNF101	Q8IZC7	ZNF101	473	2266.5	404	1047.83
DMRTB1	Q96MA1	DMRTB1	382	2451	308.5	1047.17
TSC22D3	Q99576	TSC22D3	489.172	2119.16	532.812	1047.05
SFT2D2	O95562	SFT2D2	629.5	1974	537	1046.83
NGB	Q9NPG2	NGB	416	2261	463	1046.67
STOX1	Q6ZVD7	STOX1	646.25	1933.38	559.25	1046.29
ADAM29	Q9UKF5	ADAM29	448.5	2240	448	1045.5
NFKBIE	O00221	NFKBIE	644.5	1968.5	522	1045
DDX17	Q92841	DDX17	348.5	2418	368.5	1045
CYFIP2	Q96F07	CYFIP2	430.5	2303	400.5	1044.67
FBXW9	Q5XUX1	FBXW9	342.5	2360	429.5	1044
FGF22	Q9HCT0	FGF22	386	2302.5	442.5	1043.67
SORBS2	O94875	SORBS2	560	1490.38	1080.38	1043.58
KLHL35	Q6PF15	KLHL35	534.5	2218.5	377.5	1043.5
GOLGA6A	Q9NYA3	GOLGA6A	446	2330.5	354	1043.5
ARAP2	Q8WZ64	ARAP2	530.5	2206	393.5	1043.33
ZPBP2	Q6X784	ZPBP2	499.5	1837.75	792.5	1043.25
CGRRF1	Q99675	CGRRF1	573.25	2076.88	478.875	1043
LSG1	Q9H089	LSG1	616	2166	346	1042.67
TBC1D3B	A6NDS4	TBC1D3B	479.625	2168.38	479.375	1042.46
EVX1	P49640	EVX1	637.5	2017.5	470	1041.67
FBXO42	Q6P3S6	FBXO42	575.5	2096	452.5	1041.33
DCC	P43146	DCC	582	2153.5	388.5	1041.33
ERGIC2	Q96RQ1	ERGIC2	653.625	1996.25	474	1041.29
TRIM61	Q5EBN2	TRIM61	489.5	2172	462	1041.17
ACOT6	Q3I5F7	ACOT6	325	2462.5	334.5	1040.67
FIGLA	Q6QHK4	FIGLA	446	2400	275.5	1040.5
HSPA12A	O43301	HSPA12A	583.5	2051.38	485.625	1040.17
CLEC1A	Q8NC01	CLEC1A	616.031	2075.44	426.312	1039.26
TRIB2	Q92519	TRIB2	473	2102.5	539	1038.17
FPGS	Q05932	FPGS	395	2297.5	422	1038.17
VRK3	Q8IV63	VRK3	946.5	1046.5	1119.5	1037.5
ESRRB	O95718	Esrrb	492.5	2232	387.5	1037.33
B3GALT6	Q96L58	B3GALT6	503.75	2191.84	415.75	1037.11
CLGN	O14967	CLGN	577.5	1963.5	569.5	1036.83
GNA15	P30679	GNA15	392	2310.5	407	1036.5
VWCE	Q96DN2	VWCE	380	2324.5	404.5	1036.33
PLPP1	O14494	PLPP1	395.594	2188.72	523.719	1036.01
TBX19	O60806	TBX19	480	2249.88	377.375	1035.75
DLEC1	Q9Y238	DLEC1	630.5	1987	486.5	1034.67
PDX1	P52945	PDX1	535	2196	372.5	1034.5
DMRTA2	Q96SC8	DMRTA2	420.25	2396.62	284.875	1033.92
RBM15B	Q8NDT2	RBM15B	492.5	2099	509.5	1033.67
WDR5	P61964	WDR5	1100	979	1021	1033.33
RLN3	Q8WXF3	RLN3	531	2157.5	411.5	1033.33
HMGN1	P05114	HMGN1	817	1254.5	1028.5	1033.33
DRGX	A6NNA5	DRGX	609.5	2074	416	1033.17
ASTL	Q6HA08	ASTL	576.5	2057	463	1032.17
FOXB1	Q99853	Foxb1	431.5	2280.5	383	1031.67
PAXBP1	Q9Y5B6	PAXBP1	609.5	2030.5	454.5	1031.5
GP2	P55259	GP2	494.5	2218	380.5	1031
MIA2	Q96PC5	MIA2	517.125	2088.66	485.688	1030.49
ST8SIA1	Q92185	ST8SIA1	532.5	2185	373	1030.17
UGT2B4	P06133	UGT2B4	489	2248	352	1029.67
CACYBP	Q9HB71	CACYBP	864.271	1275.64	948.871	1029.6
TFPT	P0C1Z6	TFPT	1449.62	1306.75	332.25	1029.54
ZNF713	Q8N859	ZNF713	506.5	2097.5	484.5	1029.5
CDK5R2	Q13319	CDK5R2	526	1714.5	848	1029.5
ACVRL1	P37023	ACVRL1	1772.5	875.5	436	1028
IFT80	Q9P2H3	IFT80	530.5	2131.5	420.5	1027.5
IFI27L2	Q9H2X8	IFI27L2	841	939	1301.5	1027.17
KRTAP5-1	Q6L8H4	KRTAP5-1	529.5	2074.5	477	1027
TSACC	Q96A04	TSACC	455.875	2198.75	425.375	1026.67
SS18L1	O75177	SS18L1	588.688	2055.98	434.047	1026.24
MICALL1	Q8N3F8	MICALL1	499	2078	501.5	1026.17
CLDN12	P56749	CLDN12	549.875	2069.5	458.875	1026.08
CDH6	P55285	CDH6	564.75	2051	461.875	1025.88
TMEM170A	Q8WVE7	TMEM170A	498.188	2074.45	504.195	1025.61
KRT85	P78386	KRT85	446	2073.5	556.5	1025.33
SEC11A	P67812	SEC11A	709	997	1369	1025
CHST9	Q7L1S5	CHST9	481.5	2338.12	255.125	1024.92
DNAJB6	O75190	DNAJB6	639.5	1307.38	1127.38	1024.75
VIT	Q6UXI7	VIT	741.5	1045	1287	1024.5
RGS21	Q2M5E4	RGS21	522.5	2168.5	379.5	1023.5
DPF3	Q92784	DPF3	522.125	2059.25	488.375	1023.25
CD40LG	P29965	CD40LG	627.125	1831	609.875	1022.67
MSI2	Q96DH6	MSI2	688	1172.5	1207	1022.5
KXD1	Q9BQD3	KXD1	624.5	1080	1362.5	1022.33
HAT1	O14929	HAT1	1816	791.5	459.5	1022.33
OSBPL3	Q9H4L5	OSBPL3	635.094	1912.12	518.531	1021.92
DDIAS	Q8IXT1	DDIAS	891.5	1339	835	1021.83
CLN3	Q13286	CLN3	555.5	1780	724.5	1020
GTF2E1	P29083	GTF2E1	416.25	2189.38	452.875	1019.5
CX3CR1	P49238	CX3CR1	1191	1132.5	733.5	1019
PRR11	Q96HE9	PRR11	555	2044.5	456.5	1018.67
EZH1	Q92800	EZH1	403.25	2208.38	444.375	1018.67
PNMA5	Q96PV4	PNMA5	790.562	1741.56	523.688	1018.6
SH3YL1	Q96HL8	SH3YL1	541.291	2002.23	511.041	1018.19
SRSF10	O75494	SRSF10	536.734	2052.02	465.117	1017.96
ITGB8	P26012	ITGB8	619	1991.88	442.75	1017.88
GCKR	Q14397	GCKR	444	2299.5	308.5	1017.33
IGFL3	Q6UXB1	IGFL3	539.219	2073.72	438.164	1017.03
RPP14	O95059	RPP14	1730	909.5	411.5	1017
SRXN1	Q9BYN0	SRXN1	509.5	2099	441	1016.5
CRYBB1	P53674	CRYBB1	917.5	1424	708	1016.5
BRAT1	Q6PJG6	BRAT1	841.5	1184.5	1023.5	1016.5
HOXB3	P14651	HOXB3	450.5	2090.5	507.5	1016.17
PDCD2L	Q9BRP1	PDCD2L	604.5	2014	429	1015.83
CLEC10A	Q8IUN9	CLEC10A	756.625	1309.75	981	1015.79
SBK1	Q52WX2	SBK1	516	2162.5	368.5	1015.67
IAPP	P10997	IAPP	460	2198	389	1015.67
ST6GAL2	Q96JF0	ST6GAL2	524.625	1247.5	1274.5	1015.54
ZHX2	Q9Y6X8	ZHX2	442	2146.5	458	1015.5
SNX4	O95219	SNX4	537	1878.5	630.5	1015.33
RFC5	P40937	RFC5	549.688	2011.12	485.062	1015.29
LTB4R2	Q9NPC1	LTB4R2	625.5	1893	527	1015.17
TMPO	P42166	TMPO	810.5	1084	1149.5	1014.67
NFYC	Q13952	NFYC	673.5	1289	1081.5	1014.67
SLC22A16	Q86VW1	SLC22A16	490	1900	653	1014.33
UBE2S	Q16763	UBE2S	579.336	2021.82	440.234	1013.8
RGPD2	P0DJD1	RGPD2	528.5	2080	430.5	1013
TNR	Q92752	TNR	557.5	2057	424	1012.83
HNRNPK	P61978	HNRNPK	660.25	1302.75	1075.38	1012.79
ZNF35	P13682	ZNF35	529	2036.38	471	1012.12
LGI3	Q8N145	LGI3	422.5	2247.5	366	1012
PRDM9	Q9NQV7	Prdm9	474	2139.5	422	1011.83
ASIC3	Q9UHC3	ASIC3	390	697	1947.5	1011.5
MLPH	Q9BV36	MLPH	685	2012.12	337.375	1011.5
FOXRED2	Q8IWF2	FOXRED2	517.045	2006.7	509.566	1011.1
USP1	O94782	USP1	610.375	1866.5	554.375	1010.42
SIX3	O95343	SIX3	578.5	1942.5	510	1010.33
SLC6A11	P48066	SLC6A11	488.75	2086	455.875	1010.21
UBE2D4	Q9Y2X8	UBE2D4	912.5	1278	840	1010.17
TBC1D19	Q8N5T2	TBC1D19	700	1359.5	970.5	1010
LETM1	O95202	LETM1	788.5	1206.5	1034.5	1009.83
FEZF1	A0PJY2	Fezf1	509	1850	670.5	1009.83
TFAP2E	Q6VUC0	TFAP2E	846.5	1106.5	1075.5	1009.5
ABCC11	Q96J66	ABCC11	586	1913.5	525	1008.17
EDDM3B	P56851	EDDM3B	483.5	2125	415	1007.83
ATP5E	P56381	ATP5E	1496.5	1137	388	1007.17
FOXF1	Q12946	FOXF1	522.5	2083.5	415.5	1007.17
HBG2	P69892	HBG2	1292.5	1070	659	1007.17
BCL11A	Q9H165	BCL11A	530.031	2041.31	449.375	1006.91
FFAR3	O14843	FFAR3	457.5	2055.5	507.5	1006.83
VWA8	A3KMH1	VWA8	430	2262.5	326.5	1006.33
MAST1	Q9Y2H9	MAST1	1438	929.5	651	1006.17
POU3F4	P49335	POU3F4	576.5	1992	448.5	1005.67
FAM216B	Q8N7L0	FAM216B	474.5	2156	386	1005.5
VEPH1	Q14D04	VEPH1	507.5	2035.5	472	1005
BTBD17	A6NE02	BTBD17	544	1924.25	545.875	1004.71
SORBS1	Q9BX66	SORBS1	1010.12	1216.88	786.625	1004.54
CRTC1	Q6UUV9	CRTC1	504	2022.5	487	1004.5
IKBKE	Q14164	IKBKE	436	2163.5	411.5	1003.67
RABEP2	Q9H5N1	RABEP2	1448	1026.5	536	1003.5
SERPINE3	A8MV23	SERPINE3	559	2042	409.5	1003.5
NEK11	Q8NG66	NEK11	1044.5	1357.5	607.5	1003.17
THBS2	P35442	THBS2	489.5	2068	451	1002.83
SYNPO2	Q9UMS6	SYNPO2	954	1726	328	1002.67
SEC14L4	Q9UDX3	SEC14L4	506.5	2065	436.5	1002.67
LRRK1	Q38SD2	LRRK1	376.25	2261.38	370.125	1002.58
KLK2	P20151	KLK2	554.312	2011.75	441.688	1002.58
CCT6B	Q92526	CCT6B	547.25	2006.88	450.625	1001.58
CHKA	P35790	CHKA	731	981	1292.5	1001.5
OVOL3	O00110	OVOL3	501.5	2031.5	470.5	1001.17
KIF2A	O00139	KIF2A	514.375	2046.38	441.125	1000.62
ZCCHC10	Q8TBK6	ZCCHC10	891	1074.38	1034.62	1000
PPP1R1A	Q13522	PPP1R1A	587.5	1629.5	783	1000
TTC39A	Q5SRH9	TTC39A	480.625	2089	430	999.875
NOL6	Q9H6R4	NOL6	642	1048.38	1308.38	999.583
SGF29	Q96ES7	SGF29	756.5	1270.5	971.5	999.5
DPP9	Q86TI2	DPP9	427.875	2076.12	493.25	999.083
GPA33	Q99795	GPA33	514	833	1650	999
DGKB	Q9Y6T7	DGKB	510.5	2086	400.5	999
PLA2G5	P39877	PLA2G5	560.375	1952.75	483.25	998.792
TAPBP	O15533	TAPBP	492.188	1967.91	534.438	998.177
CACUL1	Q86Y37	CACUL1	863	1393	738.5	998.167
NCL	P19338	NCL	819	1384.5	790	997.833
IL2RB	P14784	IL2RB	452.625	2234.12	304.875	997.208
TMEM190	Q8WZ59	TMEM190	501.5	1998	491.5	997
SBF1	O95248	SBF1	443	2112.5	435	996.833
BEND2	Q8NDZ0	BEND2	562.406	1942.53	484.625	996.521
SLC10A2	Q12908	SLC10A2	458	2149	382.5	996.5
XYLT1	Q86Y38	XYLT1	418	2104.5	466	996.167
PAFAH1B2	P68402	PAFAH1B2	966.5	1313.5	707.5	995.833
PPP2R1B	P30154	PPP2R1B	633.75	1798.25	555.25	995.75
ZG16B	Q96DA0	ZG16B	1408	971.5	607	995.5
RDM1	Q8NG50	RDM1	540.5	1974	470	994.833
CLEC7A	Q9BXN2	CLEC7A	507.258	2029.66	445.812	994.245
MBTPS2	O43462	MBTPS2	518.125	2056	407.125	993.75
PHOX2B	Q99453	PHOX2B	470.5	2083	426.5	993.333
JMJD6	Q6NYC1	JMJD6	977.5	965.5	1036	993
EDNRB	P24530	EDNRB	1000.5	1310.5	666	992.333
FES	P07332	FES	1034	1318	624.5	992.167
DCDC2	Q9UHG0	DCDC2	1374	927.875	673.625	991.833
ARNT	P27540	ARNT	499.125	2038.41	436.906	991.479
FAM218A	Q96MZ4	FAM218A	568.5	830	1575	991.167
TM2D2	Q9BX73	TM2D2	520	1991.5	460.375	990.625
SRPK3	Q9UPE1	SRPK3	424.25	2212.62	333.375	990.083
FBXO16	Q8IX29	FBXO16	486.5	2134	349	989.833
CCDC71	Q8IV32	CCDC71	488.125	2020.12	461	989.75
SIMC1	Q8NDZ2	SIMC1	546.094	1997.56	425.562	989.74
EDIL3	O43854	EDIL3	503.945	1998.09	467.078	989.706
MAPK8IP2	Q13387	MAPK8IP2	574.156	1910.91	483.125	989.396
RAB8B	Q92930	RAB8B	1006.5	1303.5	658	989.333
DCLK2	Q8N568	DCLK2	554	1855	559	989.333
PRSS22	Q9GZN4	PRSS22	395	2222	350	989
AKNA	Q7Z591	AKNA	456.5	2026.5	484	989
ZNF764	Q96H86	ZNF764	494.5	813.5	1658.5	988.833
AIF1L	Q9BQI0	AIF1L	472.799	2064.2	428.76	988.586
C3P1	Q6ZMU1	C3P1	469.75	1965	530.75	988.5
EFHB	Q8N7U6	EFHB	513	1918.5	534	988.5
SOCS1	O15524	SOCS1	526	2104	334	988
RBM24	Q9BX46	RBM24	546.5	2095.5	322	988
FOXG1	P55316	Foxg1	489.5	2089	385.5	988
ACADSB	P45954	ACADSB	523.5	1931	509.5	988
MC5R	P33032	MC5R	582.875	1741.53	639.5	987.969
OR4C45	A6NMZ5	OR4C45	503	2111.5	349	987.833
YEATS2	Q9ULM3	YEATS2	449	2059	454.5	987.5
MMP2	P08253	MMP2	614	1832.5	516	987.5
CA12	O43570	CA12	576.727	1935.63	449.438	987.266
NXT1	Q9UKK6	NXT1	536	992.5	1433	987.167
PCYT1B	Q9Y5K3	PCYT1B	482.5	787.25	1691.38	987.042
KLC4	Q9NSK0	KLC4	667.5	980	1313	986.833
ZPR1	O75312	ZPR1	507	2007	446	986.667
L3MBTL4	Q8NA19	L3MBTL4	414.5	2126.5	419	986.667
UXS1	Q8NBZ7	UXS1	492	2085.12	382	986.375
DHX34	Q14147	DHX34	592.5	1814	550.5	985.667
BARX2	Q9UMQ3	BARX2	481.5	2105.5	369	985.333
AKR1E2	Q96JD6	AKR1E2	681.5	1004.5	1270	985.333
USO1	O60763	USO1	479.5	2026.5	449.5	985.167
TMA16	Q96EY4	TMA16	717	1152.5	1086	985.167
NPTX2	P47972	NPTX2	524.5	1870.5	560	985
GPR142	Q7Z601	GPR142	517	2086.5	351.5	985
KALRN	O60229	KALRN	414.75	2132.62	407.375	984.917
APOM	O95445	APOM	435	2071	448.5	984.833
DGKH	Q86XP1	DGKH	607.375	1718.38	628.25	984.667
C6	P13671	C6	524.5	1952	477	984.5
UBXN2B	Q14CS0	UBXN2B	335.5	2219.5	398	984.333
FBLIM1	Q8WUP2	FBLIM1	605.5	1906	441	984.167
B3GNT7	Q8NFL0	B3GNT7	396.875	2135.88	419.375	984.042
PSMC3	P17980	PSMC3	814.5	1083.5	1054	984
ZFP64	Q9NTW7	ZFP64	590.742	1943.7	417.539	983.992
CHMP1B	Q7LBR1	CHMP1B	597.25	1541.75	812.75	983.917
TPM3	P06753	TPM3	618.375	1835.12	496	983.167
TADA3	O75528	TADA3	642.375	1845	460.5	982.625
PGLYRP2	Q96PD5	PGLYRP2	385.5	2116.5	445.5	982.5
MTF1	Q14872	MTF1	521	1953	473	982.333
TLK1	Q9UKI8	TLK1	648.676	1171.97	1126.11	982.253
TMEM74	Q96NL1	TMEM74	486	2040	419.5	981.833
GSTM5	P46439	GSTM5	519	1944.5	482	981.833
MAP3K10	Q02779	MAP3K10	517.719	2049.88	376.312	981.302
UBE2Q1	Q7Z7E8	UBE2Q1	852.5	1301.5	789	981
PPM1H	Q9ULR3	PPM1H	773.5	1590	579.5	981
TNN	Q9UQP3	TNN	397.5	2136.5	408.5	980.833
NPM1	P06748	NPM1	678.929	1461.9	800.893	980.574
GUCY2F	P51841	GUCY2F	455.078	2025.24	461.305	980.542
CD20	P11836	CD20	528.5	1964.5	448.5	980.5
CDC42SE2	Q9NRR3	CDC42SE2	487	2055	399	980.333
RPUSD4	Q96CM3	RPUSD4	1288	1018.5	634	980.167
IMP4	Q96G21	IMP4	644	1021.5	1274.5	980
TTC5	Q8N0Z6	TTC5	448.5	984.375	1505.88	979.583
LGALS9B	Q3B8N2	LGALS9B	449	2139.5	348.5	979
EAF1	Q96JC9	EAF1	1011	1413.5	511	978.5
MGAT5	Q09328	MGAT5	543.5	1972	420	978.5
SRA1	Q9HD15	SRA1	495	1953.5	487	978.5
LBH	Q53QV2	LBH	467.5	2041.5	423	977.333
INPP5E	Q9NRR6	INPP5E	480	1977.5	474.5	977.333
CD1E	P15812	CD1E	580.5	1856	495.5	977.333
ROBO2	Q9HCK4	ROBO2	602.5	1852	477.375	977.292
LRRC61	Q9BV99	LRRC61	953.5	1339	639	977.167
ANXA9	O76027	ANXA9	710	1300.5	921	977.167
ZNF682	O95780	ZNF682	405	2179.5	346	976.833
ANKH	Q9HCJ1	ANKH	498.875	1917.62	513.875	976.792
ZC2HC1A	Q96GY0	ZC2HC1A	1769.5	714	445.5	976.333
YK033	A1L4Q6	YK033	445.5	2093.5	390	976.333
CDC42BPB	Q9Y5S2	CDC42BPB	488.188	2021.88	418.5	976.188
MOB3C	Q70IA8	MOB3C	929	1241	758	976
SUV39H1	O43463	SUV39H1	446	2079	403	976
REEP4	Q9H6H4	REEP4	519.812	2020.56	385.938	975.438
MECOM	Q03112	MECOM	491.844	1934.59	498.906	975.115
GAS2L2	Q8NHY3	GAS2L2	384.5	2189	351.5	975
DYRK4	Q9NR20	DYRK4	533	1876.12	515.875	975
ATF1	P18846	ATF1	967.5	1391	566.5	975
ZNF584	Q8IVC4	ZNF584	529.125	2028	364.875	974
DNMT3A	Q9Y6K1	DNMT3A	484.25	2033.66	403.844	973.917
NPPB	P16860	NPPB	530	1067	1324.5	973.833
HSP90AB1	P08238	HSP90AB1	620.25	1476	824	973.417
FTL	P02792	FTL	788.312	1434.19	696.359	972.953
DCAF8	Q5TAQ9	DCAF8	1390.03	974.406	554.25	972.896
MARK1	Q9P0L2	MARK1	533.5	2001	384	972.833
RASD2	Q96D21	RASD2	1014.5	1212.5	690.5	972.5
EGFL8	Q99944	EGFL8	559	1875.94	478.812	971.25
BMP15	O95972	BMP15	505	2026.5	381	970.833
CKMT1A	P12532	CKMT1A	569.5	1883.62	458.75	970.625
OLFML1	Q6UWY5	OLFML1	567	1454.88	889.25	970.375
PRSS27	Q9BQR3	PRSS27	417.5	1980.5	512.875	970.292
LZTR1	Q8N653	LZTR1	552	1973	385.5	970.167
MLEC	Q14165	MLEC	451.094	2080.56	377.719	969.792
CCL4L1	Q8NHW4	CCL4L1	528.516	1917.3	463.133	969.648
ZC3HAV1	Q7Z2W4	ZC3HAV1	553.5	1846.5	508.875	969.625
CDRT1	O95170	CDRT1	415	2212.5	279.5	969
COX6A1	P12074	COX6A1	519.5	923.5	1463.5	968.833
CDSN	Q15517	CDSN	401	2060	445	968.667
MRPS18C	Q9Y3D5	MRPS18C	656.5	1764.5	484	968.333
ZNF154	Q13106	ZNF154	597	1734.62	572.625	968.083
ZDHHC16	Q969W1	ZDHHC16	534.875	1857.62	511.625	968.042
USP7	Q93009	USP7	373	1880	649.5	967.5
PMS2P5	A8MQ11	PMS2P5	1091	1179	632.5	967.5
DCAKD	Q8WVC6	DCAKD	694	1022	1185	967
ARSI	Q5FYB1	ARSI	393.5	1976	531.5	967
GAL3ST1	Q99999	GAL3ST1	515.5	1891.5	493	966.667
C1ORF174	Q8IYL3	C1orf174	692	1504.5	703.5	966.667
PSRC1	Q6PGN9	PSRC1	770.25	1117.25	1012.25	966.583
TMTC4	Q5T4D3	TMTC4	1012	1141	746.5	966.5
FUBP3	Q96I24	FUBP3	587.25	1129.75	1182.25	966.417
B4GALT5	O43286	B4GALT5	542.5	1967.5	389	966.333
DBP	Q10586	DBP	522	2004.5	372	966.167
MYOT	Q9UBF9	MYOT	1097	1109.5	690.5	965.667
RPH3A	Q9Y2J0	RPH3A	996	1162.5	737	965.167
RIPK3	Q9Y572	RIPK3	451.562	790.375	1653.5	965.146
ZNF529	Q6P280	ZNF529	625.5	1649.62	619.375	964.833
TRMT2A	Q8IZ69	TRMT2A	861.5	806	1225.5	964.333
HNRNPA0	Q13151	HNRNPA0	483.875	1903	506	964.292
MSRB2	Q9Y3D2	MSRB2	546.5	1928.25	418	964.25
CDKL2	Q92772	CDKL2	416.5	1957	518.5	964
NPY6R	Q99463	NPY6R	616.5	1027.5	1247	963.667
HELB	Q8NG08	HELB	405.625	2097.5	387.5	963.542
ZCCHC24	Q8N2G6	ZCCHC24	481.5	1996.5	412.5	963.5
FAM124B	Q9H5Z6	FAM124B	632.5	1804.5	452	963
PDPR	Q8NCN5	PDPR	495.5	2009.5	383.5	962.833
KHDRBS2	Q5VWX1	KHDRBS2	614	839	1435	962.667
CES4A	Q5XG92	CES4A	455.5	2056.5	376	962.667
XPO4	Q9C0E2	XPO4	514.5	1930	443.5	962.667
TMC4	Q7Z404	TMC4	1146.62	1062.12	672.75	960.5
SESN3	P58005	SESN3	488.25	1903.62	489.531	960.469
GP5	P40197	GP5	492	1942	447	960.333
SCPEP1	Q9HB40	SCPEP1	449.5	2036	394.5	960
PABPN1	Q86U42	PABPN1	565.5	1945.5	369	960
ATP12A	P54707	ATP12A	504.406	1972.75	402.688	959.948
PYGO2	Q9BRQ0	PYGO2	473.75	1978.75	427	959.833
VNN1	O95497	VNN1	535.281	1956.56	385.781	959.208
KLHL42	Q9P2K6	KLHL42	492.5	1958	426.5	959
HDAC6	Q9UBN7	HDAC6	512.412	1845.02	519.416	958.948
SYCE2	Q6PIF2	SYCE2	380.5	2139	355.5	958.333
CD48	P09326	CD48	841.75	1181.75	851.25	958.25
SFR1	Q86XK3	SFR1	483.045	1857.42	533.752	958.072
RHD	Q02161	RHD	445.5	2070	357	957.5
GPC5	P78333	GPC5	677	1343.5	852	957.5
RAET1L	Q5VY80	RAET1L	386.5	1983	501	956.833
RAB25	P57735	RAB25	512.5	1664.88	692.625	956.667
ADAMTS17	Q8TE56	ADAMTS17	465.375	1167.75	1235.62	956.25
SIAH1	Q8IUQ4	SIAH1	593.469	1206.19	1068.75	956.135
LRRC14B	A6NHZ5	LRRC14B	635	1780.5	452.5	956
CDKL5	O76039	CDKL5	549.625	1761.5	556	955.708
NRG3	P56975	NRG3	387.5	2092	385.5	955
YBX1	P67809	YBX1	630	1261.5	973	954.833
ZMIZ1	Q9ULJ6	ZMIZ1	591.5	1819	453.5	954.667
PPP1R36	Q96LQ0	PPP1R36	499	1920.5	444.5	954.667
DNAJB8	Q8NHS0	DNAJB8	1055	995	813.5	954.5
PYY2	Q9NRI6	PYY2	552.5	1869	441.5	954.333
PPP1CC	P36873	PPP1CC	1082.5	1183.5	596	954
STXBP4	Q6ZWJ1	STXBP4	576.5	963	1322	953.833
ATAD2	Q6PL18	ATAD2	528.5	949.5	1382.5	953.5
MRPS27	Q92552	MRPS27	496.312	1837.12	526.438	953.292
ZW10	O43264	ZW10	876	1132.5	850	952.833
TBX3	O15119	TBX3	1358.5	1033	465	952.167
DCTN1	Q14203	DCTN1	465	1855.38	535.688	952.021
TXLNB	Q8N3L3	TXLNB	393	2137.5	323	951.167
RSBN1L	Q6PCB5	RSBN1L	572	1676	605	951
NPAS3	Q8IXF0	NPAS3	319.5	2202	330	950.5
ZNF589	Q86UQ0	ZNF589	515	1930.5	405	950.167
PTX4	Q96A99	PTX4	781	1557	510.5	949.5
MCTS1	Q9ULC4	MCTS1	952.5	1311.5	583	949
PML	P29590	PML	551.75	1872.5	422	948.75
RAB23	Q9ULC3	RAB23	898	1201.5	745	948.167
LCE4A	Q5TA78	LCE4A	477.5	1970.5	396.5	948.167
DOC2A	Q14183	DOC2A	718.5	1349.5	775.5	947.833
MEAF6	Q9HAF1	MEAF6	540.125	1873.25	429.875	947.75
ACSBG2	Q5FVE4	ACSBG2	523.469	1877.28	442.5	947.75
ZNF43	P17038	ZNF43	406	2016	421	947.667
MRPL12	P52815	MRPL12	527	871.5	1444.5	947.667
DEFB134	Q4QY38	DEFB134	536.875	1853.5	452.375	947.583
MARK2	Q7KZI7	MARK2	794.375	1554.75	492.625	947.25
KRTAP5-9	P26371	KRTAP5-9	591	1651.5	599	947.167
EBF3	Q9H4W6	Ebf3	476.5	1622.5	742	947
RINL	Q6ZS11	RINL	526.875	1834.38	479.5	946.917
ARHGAP15	Q53QZ3	ARHGAP15	902	1013	924.625	946.542
TIE1	P35590	TIE1	496.5	1965.5	377.5	946.5
TSFM	P43897	TSFM	400.25	2018.5	420.5	946.417
MMP21	Q8N119	MMP21	663.5	1523	650.5	945.667
RCVRN	P35243	RCVRN	882	1332	622.5	945.5
KLKB1	P03952	KLKB1	437.25	1897.5	500.625	945.125
HES6	Q96HZ4	HES6	573.5	1720	541	944.833
ARL4D	P49703	ARL4D	928.5	1207	698.5	944.667
MAP2	P50579	MAP2	613.125	1739.25	480.875	944.417
LIFR	P42702	LIFR	509.625	1888.75	434.5	944.292
MARCKSL1	P49006	MARCKSL1	937.375	930.75	964.625	944.25
CTSD	P07339	CTSD	567.5	1124.5	1140.5	944.167
TMEM252	Q8N6L7	TMEM252	578.5	1028	1225	943.833
COQ10B	Q9H8M1	COQ10B	602.5	1762.5	466	943.667
CLC	Q05315	CLC	503	1891	435.5	943.167
OR2W3	Q7Z3T1	OR2W3	454.375	1562.75	811.25	942.792
RETSAT	Q6NUM9	RETSAT	386.5	2113.5	328	942.667
KCNF1	Q9H3M0	KCNF1	504	1907.5	416	942.5
CKS2	P33552	CKS2	950	1297.5	579	942.167
CHAMP1	Q96JM3	CHAMP1	459	1829	537.5	941.833
TFCP2L1	Q9NZI6	TFCP2L1	422	1882	520.5	941.5
OR51L1	Q8NGJ5	OR51L1	349	2178	297.5	941.5
TAF13	Q15543	TAF13	448.5	2065	310	941.167
KLF4	O43474	KLF4	529.531	1876.25	417.406	941.062
XRCC4	Q13426	XRCC4	560.125	1528.5	734.5	941.042
CTRB2	Q6GPI1	CTRB2	426	2038	358.5	940.833
NME2	P22392	NME2	1266.5	987	568	940.5
GGT2	P36268	GGT2	542.5	1819	457	939.5
MEGF6	O75095	MEGF6	524.781	1785.69	507.844	939.438
CACNG8	Q8WXS5	CACNG8	421	2071	326	939.333
RENBP	P51606	RENBP	428.875	1949.25	439.5	939.208
UBAP2	Q5T6F2	UBAP2	579.5	1749.5	488.5	939.167
SSBP3	Q9BWW4	SSBP3	993.75	1021.75	800.125	938.542
AAK1	Q2M2I8	AAK1	969.5	1295.5	549.5	938.167
RPS8	P62241	RPS8	908	1338.5	567.5	938
PGGT1B	P53609	PGGT1B	467.5	1951	395.5	938
WDR33	Q9C0J8	WDR33	629.75	1715.75	468.25	937.917
TAF3	Q5VWG9	TAF3	650	1629	534	937.667
COL10A1	Q03692	COL10A1	585.562	1729.75	495.75	937.021
VENTX	O95231	VENTX	457.125	1970.5	383	936.875
PPP1R14A	Q96A00	PPP1R14A	992.5	1211.5	606.5	936.833
TBP	P20226	TBP	578.5	1579	652	936.5
NOSIP	Q9Y314	NOSIP	742	1280.25	786.375	936.208
CASP4	P49662	CASP4	476.438	1367.84	964.219	936.167
MYSM1	Q5VVJ2	MYSM1	436	2044.5	328	936.167
MAGEL2	Q9UJ55	MAGEL2	435.5	1945	428	936.167
LBX1	P52954	LBX1	384.5	2054	368.5	935.667
DHRS7	Q9Y394	DHRS7	426	1939	442	935.667
PRDM1	O75626	PRDM1	573.969	1703.17	527.602	934.914
RPL35A	P18077	RPL35A	955.5	1153.5	695.5	934.833
TFAP2A	P05549	TFAP2A	827	1008.75	968.125	934.625
SLC36A2	Q495M3	SLC36A2	542.523	1810.97	450.297	934.596
KLF17	Q5JT82	KLF17	532	1789.5	482	934.5
RTP3	Q9BQQ7	RTP3	789.5	1108.5	905	934.333
SCX	Q7RTU7	SCX	401.25	1975.38	426.125	934.25
SPTBN2	O15020	SPTBN2	578	1742	482.5	934.167
ZNF212	Q9UDV6	ZNF212	462	1910	430.5	934.167
TRIM43	Q96BQ3	TRIM43	903.5	1253.5	645.5	934.167
VPS37A	Q8NEZ2	VPS37A	554.75	1754	491.875	933.542
KRTAP4-12	Q9BQ66	KRTAP4-12	587	1606	607.5	933.5
DNAJB14	Q8TBM8	DNAJB14	978	1240	582	933.333
PAK4	O96013	PAK4	735.211	1390.86	673.672	933.247
RIMBP3	Q9UFD9	RIMBP3	676.5	1686.5	436.5	933.167
UBA1	P22314	UBA1	537	1016.5	1245.5	933
BPIFA1	Q9NP55	BPIFA1	426	2015.5	356.5	932.667
TPH1	P17752	TPH1	1112.5	1003.5	681.5	932.5
CYBB	P04839	CYBB	924.5	1317.5	555	932.333
KHDRBS1	Q07666	KHDRBS1	1023.12	1082.59	690.781	932.167
ARL8B	Q9NVJ2	ARL8B	1065.5	1207	524	932.167
IFIT3	O14879	IFIT3	896.5	1261	638.5	932
AQP10	Q96PS8	AQP10	551	1724	520	931.667
PPM1G	O15355	PPM1G	944	1245	605.5	931.5
ELOVL6	Q9H5J4	ELOVL6	643	1311.5	840	931.5
HLA-E	P13747	HLA-E	941	1293.5	559.5	931.333
DEFB135	Q30KP9	DEFB135	437.5	1942.5	413.5	931.167
ZBTB7B	O15156	ZBTB7B	545.875	781.75	1464.12	930.583
GDE1	Q9NZC3	GDE1	482.5	1844	465	930.5
CFB	P00751	CFB	534	1740	516	930
UBE2J2	Q8N2K1	UBE2J2	536.594	1777.5	475.656	929.917
C6ORF118	Q5T5N4	C6orf118	621.906	1313.78	853.125	929.604
KDM5A	P29375	KDM5A	608	1669	509.5	928.833
LTBR	P36941	LTBR	907.5	1301	577	928.5
SAP130	Q9H0E3	SAP130	464.5	1893.5	426.5	928.167
NPAS2	Q99743	NPAS2	614	1629.5	541	928.167
C19ORF47	Q8N9M1	C19orf47	564.945	1771.45	447.609	928
ICOS	Q9Y6W8	ICOS	502.875	1759	522	927.958
TP53TG5	Q9Y2B4	TP53TG5	1204	950.5	629	927.833
GRK6	P43250	GRK6	992	1222.5	569	927.833
SPANXD	Q9BXN6	SPANXD	495.625	1418.25	869.25	927.708
KTN1	Q86UP2	KTN1	344	2100.5	338.5	927.667
BAIAP2L1	Q9UHR4	BAIAP2L1	429.375	1939.62	413.75	927.583
HUS1	O60921	HUS1	586	1670	526	927.333
CRIP2	P52943	CRIP2	669	916.5	1196.5	927.333
PPIE	Q9UNP9	PPIE	474.156	1874.62	432.781	927.188
LRRC58	Q96CX6	LRRC58	492.5	1840	449	927.167
C1QTNF7	Q9BXJ2	C1QTNF7	846.5	1344	590.875	927.125
PRTN3	P24158	PRTN3	495	1841	444.5	926.833
GTPBP6	O43824	GTPBP6	443.375	1911.5	425.25	926.708
GNPTAB	Q3T906	GNPTAB	439	1861.5	477.5	926
C3ORF18	Q9UK00	C3orf18	698	1098.5	980.5	925.667
ADAMTS14	Q8WXS8	ADAMTS14	575.875	1818.25	382.625	925.583
OR11H6	Q8NGC7	OR11H6	432	1841	503	925.333
ADH4	P08319	ADH4	903.5	1229.5	643	925.333
ZNF106	Q9H2Y7	ZNF106	634.5	1654.5	486.5	925.167
UTF1	Q5T230	UTF1	492	1758	525.5	925.167
DMTF1	Q9Y222	DMTF1	525.5	1827	423	925.167
KRT86	O43790	KRT86	478	1609	688	925
MAP4K4	O95819	MAP4K4	461.352	1891.72	421.562	924.878
SSBP2	P81877	SSBP2	786	1322	666.5	924.833
ARFGAP2	Q8N6H7	ARFGAP2	600	889.5	1285	924.833
B3GAT1	Q9P2W7	B3GAT1	500.5	1823.5	450	924.667
FANCF	Q9NPI8	FANCF	476.5	872.5	1425	924.667
GJA1	P17302	GJA1	468.5	1793	512.5	924.667
EPX	P11678	EPX	427.5	1579.5	766.5	924.5
RCC1	P18754	RCC1	593.75	1393.88	785.5	924.375
FAM9B	Q8IZU0	FAM9B	640.5	1481.5	651	924.333
DNAJC25	Q9H1X3	DNAJC25	1454	798.5	518.5	923.667
MBD2	Q9UBB5	MBD2	383	2017.5	370	923.5
AFAP1L2	Q8N4X5	AFAP1L2	1066.62	1061.5	642.25	923.458
PAIP1	Q9H074	PAIP1	374.281	1945.5	450.438	923.406
UGT1A10	Q9HAW8	UGT1A10	509.5	797.375	1463.12	923.333
OR13C3	Q8NGS6	OR13C3	648.5	1047	1074.5	923.333
CKM	P06732	CKM	586.5	1715.5	468	923.333
ESPL1	Q14674	ESPL1	537.5	1166	1066	923.167
AMPD2	Q01433	AMPD2	439.5	1957	372	922.833
ABHD3	Q8WU67	ABHD3	611	1654	503.5	922.833
COL14A1	Q05707	COL14A1	1282	765	721.5	922.833
PIWIL1	Q96J94	PIWIL1	498.5	1836	434	922.833
RAB3B	P20337	RAB3B	879	1241	647.5	922.5
NECAP2	Q9NVZ3	NECAP2	730.5	1273.5	763.5	922.5
STRA8	Q7Z7C7	STRA8	636.938	1668.94	461.156	922.344
HAMP	P81172	HAMP	989.5	1162.5	615	922.333
B4GALNT2	Q8NHY0	B4GALNT2	348.5	2061	357	922.167
PIP5K1A	Q99755	PIP5K1A	581.5	1016	1168.5	922
TFDP1	Q14186	TFDP1	503	1837.5	424.5	921.667
LHX8	Q68G74	Lhx8	507.5	861	1396.5	921.667
THRA	P10827	THRA	592.875	1663.5	507.875	921.417
PNLIPRP3	Q17RR3	PNLIPRP3	488.5	1850.62	425	921.375
RAI2	Q9Y5P3	RAI2	606.938	1648.53	508.094	921.188
CHRDL2	Q6WN34	CHRDL2	463.625	1850	449.5	921.042
ITLN2	Q8WWU7	ITLN2	467.75	1859.88	435.125	920.917
MIB2	Q96AX9	MIB2	525.649	1777.21	459.736	920.865
CLTCL1	P53675	CLTCL1	514.5	1760.5	487	920.667
PDC	P20941	PDC	645.5	1602	514	920.5
MRTO4	Q9UKD2	MRTO4	485	1742.5	532.5	920
COG2	Q14746	COG2	918.625	1185.88	655.5	920
ZNF107	Q9UII5	ZNF107	442.5	1994	322.5	919.667
KDM5B	Q9UGL1	KDM5B	512	1855	392	919.667
CHCHD3	Q9NX63	CHCHD3	836.5	1301	621.5	919.667
ANKRD22	Q5VYY1	ANKRD22	796	1291.5	671.5	919.667
AQP12A	Q8IXF9	AQP12A	615	1630.5	512	919.167
GPR85	P60893	GPR85	554	1712	491	919
CNGB1	Q14028	CNGB1	555.5	1843	358.5	919
ZCCHC8	Q6NZY4	ZCCHC8	591.508	1604.51	560.953	918.99
KCNJ8	Q15842	KCNJ8	979.5	1161	615.5	918.667
NOXRED1	Q6NXP6	NOXRED1	555.5	1753.5	446.5	918.5
ARPC1A	Q92747	ARPC1A	571	1658.5	526	918.5
GAS7	O60861	GAS7	581.562	1607.19	566.344	918.365
CSF1R	P07333	CSF1R	491.5	1818.5	445	918.333
DVL2	O14641	DVL2	1000	1081.5	673	918.167
RBBP5	Q15291	RBBP5	746.375	1201.5	806	917.958
SLC30A4	O14863	SLC30A4	746	1120.5	886	917.5
ATF7IP2	Q5U623	ATF7IP2	507	1889	356.5	917.5
ZKSCAN7	Q9P0L1	ZKSCAN7	862.5	1394.75	494.5	917.25
ZNF683	Q8IZ20	ZNF683	810	1086	854.5	916.833
UBE2D3	P61077	UBE2D3	662.127	1471.71	616.027	916.622
TRIT1	Q9H3H1	TRIT1	544.75	1601.12	603.875	916.583
SLC2A10	O95528	SLC2A10	443.5	1930	376	916.5
NR3C1	P04150	NR3C1	882.5	1202	664.5	916.333
INTS3	Q68E01	INTS3	570	1011.12	1166.62	915.917
HSPD1	P10809	HSPD1	538.5	1675.5	533	915.667
UQCRC2	P22695	UQCRC2	760	1398.5	588	915.5
TMEM50A	O95807	TMEM50A	472	1823	451.5	915.5
PTX3	P26022	PTX3	543.5	1427	776	915.5
LAMTOR3	Q9UHA4	LAMTOR3	455.5	1892	399	915.5
NFIA	Q12857	NFIA	1306	887.5	552	915.167
MGAT5B	Q3V5L5	MGAT5B	513.875	1807.38	422.75	914.667
KLHDC7B	Q96G42	KLHDC7B	579.5	1621.5	543	914.667
ITIH5	Q86UX2	ITIH5	517.625	1805.75	419.75	914.375
SRSF2	Q01130	SRSF2	780.625	1187.12	775.125	914.292
UQCR11	O14957	UQCR11	618	966.5	1157.5	914
MAGEA8	P43361	MAGEA8	834	1373	534.5	913.833
ARPC1B	O15143	ARPC1B	677.5	1112	952	913.833
KRTAP4-4	Q9BYR3	KRTAP4-4	672.5	1399	669	913.5
TRIM63	Q969Q1	TRIM63	662	1556.5	521.5	913.333
CFAP46	Q8IYW2	CFAP46	431.5	1820	488.5	913.333
LILRA2	Q8N149	LILRA2	478	1824.5	437	913.167
VSIG10L	Q86VR7	VSIG10L	481	1898.5	359.5	913
PSMC2	P35998	PSMC2	1159	1081	499	913
GRIK1	P39086	GRIK1	393.5	2038	307.5	913
EBI3	Q14213	EBI3	669.5	1119	949	912.5
LSM6	P62312	LSM6	698	1254.5	784	912.167
KCNV1	Q6PIU1	KCNV1	840	1322.5	574	912.167
DIRAS3	O95661	DIRAS3	989	1126.5	621	912.167
LAMP2	P13473	LAMP2	488.359	1839.47	408.475	912.103
OLR1	P78380	OLR1	850	1251	635	912
HERC3	Q15034	HERC3	488.25	1795	452.375	911.875
CYB561	P49447	CYB561	723.5	1147	863.5	911.333
CXCR2	P25025	CXCR2	853.5	1061	819.5	911.333
HP1BP3	Q5SSJ5	HP1BP3	640.375	1619	473.875	911.083
ACSS3	Q9H6R3	ACSS3	929	1253	550.5	910.833
SBDS	Q9Y3A5	SBDS	691.5	1448.5	591	910.333
CBR1	P16152	CBR1	942	1214.5	574.5	910.333
JAKMIP1	Q96N16	JAKMIP1	578.25	1720.25	432.125	910.208
NCOR1	O75376	NCOR1	421.5	2025	283.5	910
SFXN3	Q9BWM7	SFXN3	446.938	1888.06	394.844	909.948
SDR16C5	Q8N3Y7	SDR16C5	1038.5	1117.5	573.5	909.833
DGUOK	Q16854	DGUOK	533.271	1714.02	481.6	909.63
RS1	O15537	RS1	461.5	1869	398	909.5
UBA6	A0AVT1	UBA6	611.625	995.375	1121.25	909.417
PPP1R11	O60927	PPP1R11	561.5	1700	466.5	909.333
VOPP1	Q96AW1	VOPP1	482.375	1799.75	445.75	909.292
SFPQ	P23246	SFPQ	438.5	1867.5	421.5	909.167
AMDHD2	Q9Y303	AMDHD2	853.5	1345.5	528	909
CIB4	A0PJX0	CIB4	472.5	949.5	1304.5	908.833
ARHGEF10L	Q9HCE6	ARHGEF10L	406.5	1905	415	908.833
TGFBR2	P37173	TGFBR2	569.875	1724.12	432.25	908.75
STAU1	O95793	STAU1	1003.75	1187.38	534.625	908.583
ZFP1	Q6P2D0	ZFP1	556.5	1709.5	459	908.333
APOO	Q9BUR5	APOO	683	1381	661	908.333
PTCH1	Q13635	PTCH1	585.75	1677.75	461.375	908.292
CCDC148	Q8NFR7	CCDC148	855.5	1203	665.5	908
DTD1	Q8TEA8	DTD1	642.344	1046.01	1034.51	907.62
TAS2R30	P59541	TAS2R30	428.5	1975	318.5	907.333
RAP1GAP	P47736	RAP1GAP	578.25	1396.12	746.875	907.083
HACL1	Q9UJ83	HACL1	476.062	1793.81	450.969	906.948
DGKD	Q16760	DGKD	520	1851	349	906.667
AGTRAP	Q6RW13	AGTRAP	486.25	1815.62	418.125	906.667
BARHL2	Q9NY43	BARHL2	392	1876.5	451	906.5
ACTR10	Q9NZ32	ACTR10	490.25	1798.62	430.5	906.458
GUCY2D	Q02846	GUCY2D	498.688	1694.44	525.594	906.24
RCL1	Q9Y2P8	RCL1	698.5	938.5	1081.5	906.167
PDCD11	Q14690	Pdcd11	479	1810	428.5	905.833
CST11	Q9H112	CST11	473	1787.5	457	905.833
TMEM138	Q9NPI0	TMEM138	532.531	1727.03	457.875	905.812
GBX2	P52951	GBX2	514.375	1747.25	455.625	905.75
ZC3H3	Q8IXZ2	ZC3H3	530.219	1686	499.906	905.375
SMAD7	O15105	SMAD7	572.5	1700.5	442.5	905.167
SCEL	O95171	SCEL	727.969	1459.34	527.969	905.094
TCF20	Q9UGU0	TCF20	406	1955.5	352.5	904.667
EPB41L2	O43491	EPB41L2	757	1329.5	627.5	904.667
ZNF701	Q9NV72	ZNF701	522	1664.62	527.25	904.625
QRFP	P83859	QRFP	462.125	1681.25	570.5	904.625
RIPPLY2	Q5TAB7	RIPPLY2	536.5	1823.5	353.5	904.5
LGALS3	P17931	LGALS3	673.75	1542.25	496.5	904.167
SOCS7	O14512	SOCS7	450	1896	366	904
PRB4	P10163	PRB4	887.5	1139	685.5	904
FBLN2	P98095	FBLN2	405.5	1866.5	438.5	903.5
IL13	P35225	IL13	726.75	1404.03	579.406	903.396
ETS2	P15036	ETS2	827.5	1346	536.5	903.333
NPIPA8	P0DM63	NPIPA8	582.5	1684.75	442	903.083
GABRA5	P31644	GABRA5	873	1331	504.5	902.833
CPA3	P15088	CPA3	593.406	1666.79	447.766	902.654
ZRANB1	Q9UGI0	ZRANB1	535.5	1608.5	563.5	902.5
ZNRF2	Q8NHG8	ZNRF2	550	1688.5	469	902.5
TUBB8	Q3ZCM7	TUBB8	502.5	1769.5	435	902.333
ORC2	Q13416	ORC2	606	1661.5	439.5	902.333
TMEM218	A2RU14	TMEM218	480.5	1792	434	902.167
RPS6KL1	Q9Y6S9	RPS6KL1	907	1187	612.5	902.167
PAPLN	O95428	PAPLN	471.5	1851.5	383.5	902.167
NRAP	Q86VF7	NRAP	401.5	2020.5	284.5	902.167
LUZP2	Q86TE4	LUZP2	1295	750.5	661	902.167
HERPUD2	Q9BSE4	HERPUD2	728	1489	489	902
CDK13	Q14004	CDK13	621.5	1621	462.625	901.708
DLG3	Q92796	DLG3	816.5	1145	742	901.167
SEPT9	Q9UHD8	SEPT9	454.125	1798.75	450	900.958
FLII	Q13045	FLII	431.375	1888	383.5	900.958
FICD	Q9BVA6	FICD	553.875	1717.75	430.875	900.833
MCEE	Q96PE7	MCEE	722	1389.5	590.5	900.667
CBLN1	P23435	CBLN1	616.5	1399	686.5	900.667
OR4C13	Q8NGP0	OR4C13	459.25	1864.62	377.625	900.5
VSIG4	Q9Y279	VSIG4	758	1316.5	626.5	900.333
RGS17	Q9UGC6	RGS17	437.5	1821.5	440.5	899.833
MITD1	Q8WV92	MITD1	871.5	1150.5	677.5	899.833
MTERF2	Q49AM1	MTERF2	615.211	1485.91	598.344	899.823
BPHL	Q86WA6	BPHL	698.75	1080.5	919	899.417
ZBED4	O75132	ZBED4	564	1709	424	899
TFCP2	Q12800	TFCP2	657	780.5	1259	898.833
SDCBP2	Q9H190	SDCBP2	526	1734.5	436	898.833
BRD9	Q9H8M2	BRD9	633.5	1044.5	1018	898.667
PAPSS2	O95340	PAPSS2	740	1267	688	898.333
SCRN1	Q12765	SCRN1	641.5	1573	480.5	898.333
RAB33A	Q14088	RAB33A	1010.5	1088.5	596	898.333
APOBEC3G	Q9HC16	APOBEC3G	901.5	1023.5	769.5	898.167
EXOC7	Q9UPT5	EXOC7	638	1449	607	898
POLR2J3	Q9H1A7	POLR2J3	391.25	1885.25	417	897.833
GPR150	Q8NGU9	GPR150	510	1733	450.5	897.833
CLOCK	O15516	CLOCK	397.5	1863.5	432	897.667
DNAJC28	Q9NX36	DNAJC28	763.125	1430.38	499.125	897.542
CALN1	Q9BXU9	CALN1	876.5	1110	706	897.5
BAG1	Q99933	BAG1	820	1188.5	684	897.5
TRIM67	Q6ZTA4	TRIM67	501	1771.5	419.5	897.333
C1ORF105	O95561	C1orf105	498.5	1700.38	492.875	897.25
CSPP1	Q1MSJ5	CSPP1	540.25	1656.5	494.5	897.083
RPLP1	P05386	RPLP1	913.5	1275.5	502	897
ZBTB17	Q13105	ZBTB17	438	1824	428.5	896.833
LRRC37B	Q96QE4	LRRC37B	515.25	1724.75	449.25	896.417
PUS3	Q9BZE2	PUS3	592.5	1586.5	508.5	895.833
SPATC1L	Q9H0A9	SPATC1L	469.125	1751.62	466.625	895.792
TMEM106A	Q96A25	TMEM106A	631.5	1578.88	476.375	895.583
C1QTNF4	Q9BXJ3	C1QTNF4	513	1720.5	453	895.5
NEIL2	Q969S2	NEIL2	818	1267.5	600.5	895.333
HOXC11	O43248	HOXC11	428	1794	463.5	895.167
GYS1	P13807	GYS1	528.125	1659.78	496.688	894.865
RFX8	Q6ZV50	RFX8	503	1769	412	894.667
PRR15L	Q9BU68	PRR15L	771	1261.5	650.5	894.333
PLEKHA6	Q9Y2H5	PLEKHA6	570	1637	476	894.333
PSMD5	Q16401	PSMD5	557	1249.5	876.5	894.333
SMCO3	A2RU48	SMCO3	364	1917.5	401.5	894.333
ADRM1	Q16186	ADRM1	608	1595.5	479	894.167
THYN1	Q9P016	THYN1	649.875	846.625	1185.62	894.042
BUB1B	O60566	BUB1B	581.75	1561.5	538.75	894
FAM3A	P98173	FAM3A	1193.12	937.125	551.5	893.917
C22ORF42	Q6IC83	C22orf42	404.5	1976	300.5	893.667
FIBIN	Q8TAL6	FIBIN	807	1329.5	542.5	893
SMARCA4	P51532	Smarca4	536.125	1696.12	446.375	892.875
PMEPA1	Q969W9	PMEPA1	615.461	1544.41	518.758	892.875
FBXL3	Q9UKT7	FBXL3	799	1383.5	495.5	892.667
AK6	Q9Y3D8	AK6	872	1189.5	616.5	892.667
TGM6	O95932	TGM6	607	1642	428.5	892.5
AMZ2	Q86W34	AMZ2	448.75	1822.12	405.25	892.042
CIRBP-AS1	Q8TBR5	CIRBP-AS1	431.5	1902	342	891.833
USP16	Q9Y5T5	USP16	830	1131	714	891.667
ATP13A3	Q9H7F0	ATP13A3	471	1897	306.5	891.5
RTP5	Q14D33	RTP5	380.5	1904	389	891.167
NKD2	Q969F2	NKD2	566.625	1642.5	464	891.042
MOV10	Q9HCE1	MOV10	1134.5	992.5	546	891
OR5H6	Q8NGV6	OR5H6	467.688	1855.28	349.906	890.958
OR8H1	Q8NGG4	OR8H1	409.5	688.5	1574.5	890.833
MYO7A	Q13402	MYO7A	1429.5	886.5	356	890.667
MTG2	Q9H4K7	MTG2	883	1202	587	890.667
FSD1	Q9BTV5	FSD1	626	1189	857	890.667
FGFRL1	Q8N441	FGFRL1	535.5	1661	475	890.5
PIGH	Q14442	PIGH	517.5	1777.5	376.5	890.5
RAB8A	P61006	RAB8A	1102.5	867	702	890.5
ZNF320	A2RRD8	ZNF320	569	1611.5	490.5	890.333
TMEM14A	Q9Y6G1	TMEM14A	688	1245	737.5	890.167
PPIG	Q13427	PPIG	979.5	1097	594	890.167
FKBP15	Q5T1M5	FKBP15	497.5	1736	436.5	890
KRT3	P12035	KRT3	481.5	1785	403	889.833
RNASE1	P07998	RNASE1	537.156	1641.12	491.188	889.823
AHDC1	Q5TGY3	AHDC1	579	1547.5	539.5	888.667
RFPL3	O75679	RFPL3	512	1704.62	449.25	888.625
ZNF480	Q8WV37	ZNF480	427.25	1787	450.625	888.292
STX19	Q8N4C7	STX19	517.5	1476	671	888.167
DMRT3	Q9NQL9	DMRT3	465.5	1843.5	355.5	888.167
CEACAM21	Q3KPI0	CEACAM21	926.5	1150.5	587	888
RIOK1	Q9BRS2	RIOK1	457.125	1818	387.875	887.667
JAGN1	Q8N5M9	JAGN1	581.5	975	1106.5	887.667
DHX35	Q9H5Z1	DHX35	449.5	1642.5	571	887.667
CDH1	P12830	CDH1	454.5	1385.5	823	887.667
SLF1	Q9BQI6	SLF1	547.5	1630	485	887.5
AHSA1	O95433	AHSA1	876.5	1164	620	886.833
RNASE9	P60153	RNASE9	535.875	1712.62	411.75	886.75
PRAM1	O95521	PRAM1	689.5	1017	953.5	886.667
MAPRE1	Q15691	MAPRE1	701	1391	567	886.333
FAM217A	Q8IXS0	FAM217A	570	1524	565	886.333
ANKRD27	Q96NW4	ANKRD27	920.5	1145.5	593	886.333
ARRDC2	Q8TBH0	ARRDC2	420.375	1735.38	503.125	886.292
DPH7	Q9BTV6	DPH7	529.5	1709.5	419	886
FCRL3	Q96P31	FCRL3	532	1717	409	886
ADCK5	Q3MIX3	ADCK5	686.5	1402	569	885.833
TNFSF13B	Q9Y275	TNFSF13B	623.906	1410.81	622.344	885.688
SMPDL3A	Q92484	SMPDL3A	463.5	1753	440.5	885.667
SPP1	P10451	SPP1	942.5	1069.31	644.938	885.583
SPRR4	Q96PI1	SPRR4	783.5	941	932	885.5
NUP58	Q9BVL2	NUP58	997.5	927	732	885.5
LTBP4	Q8N2S1	LTBP4	367.25	1959.62	329.625	885.5
AKAP8L	Q9ULX6	AKAP8L	644.875	1498.88	512.5	885.417
LCORL	Q8N3X6	LCORL	1040	997	619	885.333
L3HYPDH	Q96EM0	L3HYPDH	538.094	1680.72	436.844	885.219
CNTF	P26441	CNTF	468.5	1705	482	885.167
ISG20L2	Q9H9L3	ISG20L2	502.125	1720.12	432.875	885.042
RNF157	Q96PX1	RNF157	463.5	1738	453.5	885
OCLN	Q16625	OCLN	653.125	1456	545.375	884.833
CTSC	P53634	CTSC	722.5	1230.25	701.5	884.75
AMDHD1	Q96NU7	AMDHD1	477.5	1795.75	380.625	884.625
CASP14	P31944	CASP14	653.5	1618.5	380.5	884.167
ACMSD	Q8TDX5	ACMSD	656	1359	637	884
KRT25	Q7Z3Z0	KRT25	362.5	1988	301	883.833
SEMA3C	Q99985	SEMA3C	547.5	1655	448	883.5
CRLF1	O75462	CRLF1	560.5	1618	472	883.5
SPINT4	Q6UDR6	SPINT4	457.5	1835.5	356	883
MTBP	Q96DY7	MTBP	471	1709.5	468.5	883
RAB39A	Q14964	RAB39A	668.5	1513.5	466.5	882.833
NR0B1	P51843	NR0B1	548	868	1231.5	882.5
DCTN4	Q9UJW0	DCTN4	474	1692	481	882.333
TBX1	O43435	TBX1	489.5	1760.5	397	882.333
RPL11	P62913	RPL11	874.875	1065.38	705.875	882.042
ARL16	Q0P5N6	ARL16	426.5	1884	335.5	882
MRPL2	Q5T653	MRPL2	539	1616	491	882
SNF8	Q96H20	SNF8	699.5	1300.5	645.5	881.833
ITPKB	P27987	ITPKB	673.5	1339.5	632.5	881.833
FUBP1	Q96AE4	FUBP1	763.5	1291.5	590.5	881.833
BIN1	O00499	BIN1	689.531	1435.09	519.719	881.448
TECR	Q9NZ01	TECR	768	1214.5	661.5	881.333
SPOPL	Q6IQ16	SPOPL	615	1413.5	615.5	881.333
IHH	Q14623	IHH	490.5	1717	436.5	881.333
FAM168A	Q92567	FAM168A	512.875	1537.25	593.125	881.083
OR4D5	Q8NGN0	OR4D5	488.625	1769.38	383.25	880.417
GPR146	Q96CH1	GPR146	530	1692	418.5	880.167
PDIA2	Q13087	PDIA2	652.5	1480.5	506	879.667
S100A7	P31151	S100A7	570	1462.5	606.5	879.667
PIK3C2A	O00443	PIK3C2A	454	1790.5	394.5	879.667
TMEM222	Q9H0R3	TMEM222	527.75	1655	456.125	879.625
ROS1	P08922	ROS1	554.875	1675.5	408.5	879.625
GRHPR	Q9UBQ7	GRHPR	553.5	1665	420	879.5
EIF4EBP1	Q13541	EIF4EBP1	324.5	1940.5	373.5	879.5
SMARCA2	P51531	SMARCA2	540	1672	425.5	879.167
AARSD1	Q9BTE6	AARSD1	658.5	1200	779	879.167
STX18	Q9P2W9	STX18	847.5	1293.5	496	879
CREB3L4	Q8TEY5	CREB3L4	546.5	1554	536.5	879
RCBTB1	Q8NDN9	RCBTB1	473.5	1720	443	878.833
KLF14	Q8TD94	KLF14	487.5	1846	303	878.833
ETV7	Q9Y603	ETV7	727.5	970.5	938.5	878.833
WDR24	Q96S15	WDR24	413	1730.5	493	878.833
ZNF276	Q8N554	ZNF276	604	1515.62	516.875	878.833
RYK	P34925	RYK	423.24	1758.29	454.875	878.801
WASF2	Q9Y6W5	WASF2	657.5	891.5	1087	878.667
SLA	Q13239	SLA	840.5	1141.5	654	878.667
SDSL	Q96GA7	SDSL	1035.5	965.5	635	878.667
LEMD1	Q68G75	LEMD1	815.75	947.5	872.375	878.542
NKX6-2	Q9C056	NKX6-2	460.5	1731	444	878.5
ZNF620	Q6ZNG0	ZNF620	597.875	1590.5	447	878.458
KCTD5	Q9NXV2	KCTD5	488.5	1744.5	402	878.333
F10	P00742	F10	483	1792	360	878.333
NAMPT	P43490	NAMPT	570.648	1107.65	956.336	878.211
ABCA9	Q8IUA7	ABCA9	458	1779	397.5	878.167
SLC39A8	Q9C0K1	SLC39A8	880	1128.5	625.5	878
VGLL3	A8MV65	VGLL3	680.5	1242.5	711	878
HRC	P23327	HRC	431	1835.5	367	877.833
CYB5D2	Q8WUJ1	CYB5D2	833	1248.5	552	877.833
INPP4B	O15327	INPP4B	459	1766.5	407.5	877.667
FAU	P62861	FAU	917	1159	557	877.667
GLIS2	Q9BZE0	Glis2	523.875	1692.12	416.875	877.625
PARP16	Q8N5Y8	PARP16	846.594	1285.75	500.438	877.594
NRIP3	Q9NQ35	NRIP3	594	1512	526.5	877.5
MTMR10	Q9NXD2	MTMR10	665	1453	514.5	877.5
LCE1D	Q5T752	LCE1D	448	1804	379.5	877.167
SLC25A31	Q9H0C2	SLC25A31	1021.5	1008	601.5	877
CSPG4	Q6UVK1	CSPG4	587.5	1596.5	446.5	876.833
RASSF7	Q02833	RASSF7	550.75	1608.88	470.5	876.708
CNOT6L	Q96LI5	CNOT6L	604	1543.5	482.5	876.667
CDH24	Q86UP0	CDH24	650.5	1472	507.5	876.667
SRCIN1	Q9C0H9	SRCIN1	590.375	1534.88	504.75	876.667
DPRX	A6NFQ7	DPRX	594.5	1542.5	493	876.667
RBFA	Q8N0V3	RBFA	887.625	954.5	787.5	876.542
ARFGEF1	Q9Y6D6	ARFGEF1	646	1538.5	445	876.5
KRTAP19-5	Q3LI72	KRTAP19-5	479.125	1692.88	457.25	876.417
TFEC	O14948	TFEC	664	1048	917	876.333
SHC1	P29353	SHC1	597.5	1512	519	876.167
TCEA3	O75764	TCEA3	795.5	1155.5	676.5	875.833
TMEM52	Q8NDY8	TMEM52	501	1683	443	875.667
SSMEM1	Q8WWF3	SSMEM1	557.875	1604.38	464.25	875.5
OSER1	Q9NX31	OSER1	857	1225	544.5	875.5
FGFBP1	Q14512	FGFBP1	935	1150.5	541	875.5
PIP4K2C	Q8TBX8	PIP4K2C	988.5	1002	635	875.167
SKIDA1	Q1XH10	SKIDA1	514.5	1701.5	409	875
BCL11B	Q9C0K0	BCL11B	586	1542.5	495.5	874.667
MRPS25	P82663	MRPS25	565.5	1626.88	431.5	874.625
COPB1	P53618	COPB1	547.375	1636.12	440.25	874.583
PLCD4	Q9BRC7	PLCD4	1003.5	1036.5	583	874.333
PSPC1	Q8WXF1	PSPC1	877.5	1148.5	596.5	874.167
EEF1G	P26641	EEF1G	603.125	1124.25	895.125	874.167
PPP2R2B	Q00005	PPP2R2B	484.625	1744.38	393.375	874.125
AGPAT4	Q9NRZ5	AGPAT4	822.5	1213	586.5	874
FSCB	Q5H9T9	FSCB	543.25	1541.88	536	873.708
GYG1	P46976	GYG1	395.5	1820	405.5	873.667
GALR3	O60755	GALR3	600.5	1506	514.5	873.667
MCU	Q8NE86	MCU	535	1576.5	509	873.5
RFX6	Q8HWS3	RFX6	674	1227	719	873.333
VSX1	Q9NZR4	Vsx1	448	1755.5	416.5	873.333
SUCLG2	Q96I99	SUCLG2	871.875	1188.62	559.25	873.25
KDM3B	Q7LBC6	KDM3B	599.5	1320.5	699.5	873.167
ISM1	B1AKI9	ISM1	525.5	1654.5	439	873
CDC14B	O60729	CDC14B	681.469	1522.97	414.438	872.958
C5AR2	Q9P296	C5AR2	1133.83	949.439	535.385	872.885
CPNE6	O95741	CPNE6	487	1699	432.5	872.833
TGM7	Q96PF1	TGM7	348.5	1907.5	362	872.667
NOVA2	Q9UNW9	NOVA2	574.5	1485.5	558	872.667
CDC6	Q99741	CDC6	682	1181	754.5	872.5
PCSK9	Q8NBP7	PCSK9	472	1851.5	293.5	872.333
HRG	P04196	HRG	426.5	883.5	1306.5	872.167
COA3	Q9Y2R0	COA3	613.5	1035.5	967.5	872.167
SPAG1	Q07617	SPAG1	392	1900	324	872
SLC6A2	P23975	SLC6A2	411.5	1918	285.5	871.667
NIPA1	Q7RTP0	NIPA1	559.25	1571.5	484.25	871.667
FOXO1	Q12778	FOXO1	578	1512	524.5	871.5
NEUROG2	Q9H2A3	NEUROG2	563	1167.5	882.5	871
MYO5A	Q9Y4I1	MYO5A	620.5	1287	705.5	871
APOBEC3D	Q96AK3	APOBEC3D	588.625	1434.25	590	870.958
GET4	Q7L5D6	GET4	528	1352.5	732	870.833
ITM2B	Q9Y287	ITM2B	497.75	1628.78	485.758	870.763
ZNRF3	Q9ULT6	ZNRF3	535	1674.75	402.375	870.708
FGF4	P08620	FGF4	570	1568.5	473	870.5
DLGAP1	O14490	DLGAP1	576	1336	699.5	870.5
TPTE	P56180	TPTE	827.375	1149.75	633.625	870.25
ITPK1	Q13572	ITPK1	804	1334.5	472	870.167
AFAP1	Q8N556	AFAP1	622	1501.5	486.5	870
SIX2	Q9NPC8	SIX2	752.5	1109.5	747.5	869.833
PAK1IP1	Q9NWT1	PAK1IP1	792	1234.5	583	869.833
CCDC120	Q96HB5	CCDC120	714	1329.5	565.5	869.667
SMARCB1	Q12824	SMARCB1	641.5	1193	774	869.5
RNPC3	Q96LT9	RNPC3	481.5	1832	293.5	869
SSX6	Q7RTT6	SSX6	397.5	1900.5	308.5	868.833
BRD3	Q15059	BRD3	761.625	1151.25	693.375	868.75
KCNJ9	Q92806	KCNJ9	402.5	1785.5	417.5	868.5
IFI35	P80217	IFI35	963.5	1052.5	589	868.333
TCF7L1	Q9HCS4	TCF7L1	639.5	1255	710	868.167
ZNF792	Q3KQV3	ZNF792	726.5	1232.5	643.5	867.5
ZNF69	Q9UC07	ZNF69	558	1417	627.5	867.5
SPC25	Q9HBM1	SPC25	786	1257	559.5	867.5
KRTAP2-3	P0C7H8	KRTAP2-3	464.625	1665.5	472.125	867.417
MYPN	Q86TC9	MYPN	590.5	1561	450.5	867.333
TIA1	P31483	TIA1	819	1135.5	646.5	867
PTPRN2	Q92932	PTPRN2	526	1598.5	476.5	867
GINM1	Q9NU53	GINM1	726	1300	574.5	866.833
RPP21	Q9H633	RPP21	511	1619.38	469.75	866.708
SAE1	Q9UBE0	SAE1	971	1084.5	544.5	866.667
ROPN1L	Q96C74	ROPN1L	847	1108	645	866.667
TJP1	Q07157	TJP1	596.5	1548.5	454.5	866.5
BTN2A3P	Q96KV6	BTN2A3P	495	1608	496.5	866.5
SOST	Q9BQB4	SOST	416	1750	433	866.333
ADAM12	O43184	ADAM12	646	946.5	1006.5	866.333
DENND1C	Q8IV53	DENND1C	551.375	1501.88	545.625	866.292
CFAP43	Q8NDM7	CFAP43	618.75	1186.6	793.492	866.281
ZFP82	Q8N141	ZFP82	469.875	1757.88	370.25	866
PDILT	Q8N807	PDILT	611	1273	713.5	865.833
FGGY	Q96C11	FGGY	827	1070.75	699.125	865.625
RPL39	P62891	RPL39	621.5	989	986	865.5
SLC20A1	Q8WUM9	SLC20A1	529	1643.5	423.5	865.333
KCNK10	P57789	KCNK10	562.469	1522.41	510.75	865.208
TMEM178A	Q8NBL3	TMEM178A	622.5	1311	662	865.167
MEF2C	Q06413	MEF2C	568.375	1604.38	422.625	865.125
TRHR	P34981	TRHR	494	1688	413	865
MSR1	P21757	MSR1	730.5	1338	526	864.833
KPRP	Q5T749	KPRP	551	1545	498.5	864.833
C1ORF54	Q8WWF1	C1orf54	507.5	1621.5	465	864.667
ZNHIT6	Q9NWK9	ZNHIT6	979	1022	592.5	864.5
EIF1B	O60739	EIF1B	561	1521.5	510.5	864.333
TLDC2	A0PJX2	TLDC2	479	956.5	1157.5	864.333
PWP2	Q15269	PWP2	588.188	1565.47	439.281	864.312
ANKRD1	Q15327	ANKRD1	511.75	1018.25	1062.62	864.208
GUK1	Q16774	GUK1	832	1175.5	585	864.167
TNFSF12	O43508	TNFSF12	494	1715.38	382.75	864.042
RNF113B	Q8IZP6	RNF113B	593.5	1616.5	382	864
LYPD6B	Q8NI32	LYPD6B	830.5	1245	516.5	864
ICOSLG	O75144	ICOSLG	687.5	1382.5	522	864
B4GALT3	O60512	B4GALT3	659	1146	787	864
PDHA1	P08559	PDHA1	692	1077.5	822	863.833
CCDC73	Q6ZRK6	CCDC73	456.5	1663	472	863.833
ITM2A	O43736	ITM2A	589.5	1321.5	680	863.667
LRRN2	O75325	LRRN2	620.5	1522	448	863.5
SLC4A1AP	Q9BWU0	SLC4A1AP	469.875	1216.5	903.625	863.333
SERPINA9	Q86WD7	SERPINA9	557.5	1634.5	397.5	863.167
FBXL8	Q96CD0	FBXL8	497.938	1642.09	449.32	863.115
INPP5B	P32019	INPP5B	427.5	1808.25	353.25	863
CKB	P12277	CKB	843	1178.5	567.5	863
ALDOC	P09972	ALDOC	667.5	1375	546	862.833
GLDN	Q6ZMI3	GLDN	474	1735.5	378	862.5
CGB2	Q6NT52	CGB2	476.094	1727.06	384.156	862.438
SLC24A3	Q9HC58	SLC24A3	403.5	1815.25	368.5	862.417
SPATA33	Q96N06	SPATA33	547	1481.5	558.5	862.333
ATIC	P31939	ATIC	805.5	1210	571.5	862.333
PRR4	Q16378	PRR4	457	1778.5	350.5	862
KBTBD7	Q8WVZ9	KBTBD7	468.5	1670.38	447	861.958
NYX	Q9GZU5	NYX	361.5	1817.25	407	861.917
SLC46A1	Q96NT5	SLC46A1	737	1196	652.5	861.833
YWHAB	P31946	YWHAB	1030	1004.5	550	861.5
STAT6	P42226	STAT6	628.5	1512	444	861.5
PTPRR	Q15256	PTPRR	891.5	1141.5	551.5	861.5
SKI	P12755	SKI	523	1568.5	492.5	861.333
OPRL1	P41146	OPRL1	636	1120	828	861.333
NUDT2	P50583	NUDT2	748	1212	624	861.333
MFAP4	P55083	MFAP4	483.625	1511.62	588.375	861.208
EDAR	Q9UNE0	EDAR	425.5	1737.5	420.5	861.167
SFXN4	Q6P4A7	SFXN4	484.5	1425.5	672.5	860.833
PRSS35	Q8N3Z0	PRSS35	898	1005	679.5	860.833
DR1	Q01658	DR1	465.5	1733	383.5	860.667
CCDC190	Q86UF4	CCDC190	365.5	851	1364.5	860.333
SSH1	Q8WYL5	SSH1	613.281	1526.22	440.719	860.073
SCIMP	Q6UWF3	SCIMP	464.5	1797	318.5	860
TNFRSF25	Q93038	TNFRSF25	524.625	1622.12	432.625	859.792
GABRB1	P18505	GABRB1	557.125	1519.62	502.5	859.75
BEGAIN	Q9BUH8	BEGAIN	670	1268	640	859.333
ANKZF1	Q9H8Y5	ANKZF1	675.5	1067	835.5	859.333
ZMYM3	Q14202	ZMYM3	898.5	1152.5	526.5	859.167
FANCA	O15360	FANCA	623.875	1430.88	520.75	858.5
MMP12	P39900	MMP12	622.5	971.375	981.125	858.333
MAS1	P04201	MAS1	700	985.5	889.5	858.333
CD200R1L	Q6Q8B3	CD200R1L	445.5	1767.5	362	858.333
CD14	P08571	CD14	851.5	1145.5	578	858.333
CDKN3	Q16667	CDKN3	482.625	1565.62	525.5	857.917
RSPH6A	Q9H0K4	RSPH6A	490	1539	544.5	857.833
RABL2B	Q9UNT1	RABL2B	667	1383.25	523	857.75
NCKAP5	O14513	NCKAP5	620.5	1482	470.5	857.667
ARHGEF28	Q8N1W1	ARHGEF28	632.5	1375	565.5	857.667
USP45	Q70EL2	USP45	510.852	1597.08	464.711	857.547
ZNF876P	Q49A33	ZNF876P	899	1001	672.5	857.5
PABPC3	Q9H361	PABPC3	458	1714.5	400	857.5
NKTR	P30414	NKTR	478.5	1714.5	379.5	857.5
FOXS1	O43638	FOXS1	490	1677	405.25	857.417
PHF5A	Q7RTV0	PHF5A	513	1648.5	410.5	857.333
KCNC3	Q14003	KCNC3	453.5	1705.5	412.5	857.167
TRABD	Q9H4I3	TRABD	672.5	1250	648.5	857
PCP4L1	A6NKN8	PCP4L1	554.5	1600	416.5	857
CAMK1	Q14012	CAMK1	905	1061	604.5	856.833
HSDL2	Q6YN16	HSDL2	565.25	1510.5	494.75	856.833
MRPS11	P82912	MRPS11	932.5	1061.5	576.5	856.833
OMA1	Q96E52	OMA1	878.5	1116.5	575	856.667
SHKBP1	Q8TBC3	SHKBP1	476.375	1747.88	345.625	856.625
LRRFIP1	Q32MZ4	LRRFIP1	548.5	1537	484	856.5
CPSF6	Q16630	CPSF6	510.875	1518	540.5	856.458
NLRP14	Q86W24	NLRP14	616	1480	473	856.333
GNG7	O60262	GNG7	636.5	1317	615.5	856.333
PSG4	Q00888	PSG4	451.125	1733.38	384.375	856.292
ZSCAN18	Q8TBC5	ZSCAN18	469.5	1745.5	353.5	856.167
TNPO3	Q9Y5L0	TNPO3	664	1362	542.5	856.167
TLL2	Q9Y6L7	TLL2	500	1623.5	445	856.167
MXD1	Q05195	MXD1	654	1351	563	856
PBX2	P40425	PBX2	711.5	1345	510.5	855.667
HIGD2A	Q9BW72	HIGD2A	869	1129.5	567.5	855.333
HDAC3	O15379	HDAC3	657	1422	486.5	855.167
CDC14A	Q9UNH5	CDC14A	1234	755.5	574.5	854.667
TMEM18	Q96B42	TMEM18	631	1340.5	591.5	854.333
SYTL1	Q8IYJ3	SYTL1	682.625	1358	522	854.208
TARBP1	Q13395	TARBP1	512	1397	653.5	854.167
ORAI3	Q9BRQ5	ORAI3	719	1136.5	706.5	854
KATNB1	Q9BVA0	KATNB1	536.5	1514.5	511	854
HNRNPUL2	Q1KMD3	HNRNPUL2	442	1717.5	402.5	854
CNTLN	Q9NXG0	CNTLN	496.5	1498	567.5	854
SEPT6	Q14141	SEPT6	589.41	1452.83	519.618	853.951
ROPN1B	Q9BZX4	ROPN1B	525	1152.75	883.75	853.833
RITA1	Q96K30	RITA1	847.5	1065	648.5	853.667
SYT13	Q7L8C5	SYT13	352.5	1799.5	409	853.667
RNF215	Q9Y6U7	RNF215	474.75	1513.62	572	853.458
CYP2W1	Q8TAV3	CYP2W1	734.5	1059.5	766	853.333
C14ORF93	Q9H972	C14orf93	817.5	1188.5	554	853.333
SMYD3	Q9H7B4	SMYD3	592.125	1316.88	650.75	853.25
BCL2L11	O43521	BCL2L11	455.184	1356.11	748.325	853.207
TMEM184B	Q9Y519	TMEM184B	497.5	1630	431.5	853
PMPCA	Q10713	PMPCA	571	1416.5	571.5	853
FUT6	P51993	FUT6	584	1397	578	853
CMC2	Q9NRP2	CMC2	578.5	1401.5	578.5	852.833
FKBP9	O95302	FKBP9	522.5	1574	461.5	852.667
SENP3	Q9H4L4	SENP3	820.5	1010	727	852.5
AGAP2	Q99490	AGAP2	712	1135	710.5	852.5
ARMCX6	Q7L4S7	ARMCX6	466.5	1722.5	368	852.333
LNPEP	Q9UIQ6	LNPEP	439	1731.5	386.5	852.333
MAPKAPK3	Q16644	MAPKAPK3	636	1219	702	852.333
PATZ1	Q9HBE1	PATZ1	692.5	913	951	852.167
CFL2	Q9Y281	CFL2	541	1384.25	630.875	852.042
SPHKAP	Q2M3C7	SPHKAP	481.5	1641.5	433	852
INO80E	Q8NBZ0	INO80E	924	882	750	852
ADAM23	O75077	ADAM23	458.75	1712.5	384.625	851.958
EN2	P19622	EN2	417	1735	403.5	851.833
PANK1	Q8TE04	PANK1	631.156	1417.78	506.25	851.729
METTL1	Q9UBP6	METTL1	965	1047.5	542.5	851.667
CCND1	P24385	CCND1	925	1065	565	851.667
PRDM8	Q9NQV8	PRDM8	540.5	1616	398	851.5
UGT1A7	Q9HAW7	UGT1A7	464.875	1687.25	401.875	851.333
SCUBE3	Q8IX30	SCUBE3	570.625	1533.88	449.125	851.208
SCN4A	P35499	SCN4A	620.5	1533	400	851.167
PLAA	Q9Y263	PLAA	565.5	1402.5	585	851
ZBTB6	Q15916	ZBTB6	493.5	1668	390.5	850.667
ZNF440	Q8IYI8	ZNF440	437.5	1660.5	454	850.667
RCOR1	Q9UKL0	RCOR1	475.5	1673	403	850.5
NES	P48681	NES	589.5	1398.5	563.5	850.5
FZD5	Q13467	FZD5	495.5	852	1203.5	850.333
LIAS	O43766	LIAS	554.906	1586.31	409.531	850.25
PGAP1	Q75T13	PGAP1	412	1858	279.5	849.833
LYRM1	O43325	LYRM1	787.5	1264	498	849.833
BOC	Q9BWV1	BOC	460.625	1532.62	556	849.75
ARSD	P51689	ARSD	561.375	1597.38	390.25	849.667
XCL2	Q9UBD3	XCL2	483.5	1549	516	849.5
ABCA7	Q8IZY2	ABCA7	888	1139.5	521	849.5
PRKAG2	Q9UGJ0	PRKAG2	514.625	1622	411.625	849.417
PCDH11Y	Q9BZA8	PCDH11Y	502.5	1572	473.5	849.333
PSMA2	P25787	PSMA2	633	1389	526	849.333
TADA1	Q96BN2	TADA1	598.625	1421	527.625	849.083
SAAL1	Q96ER3	SAAL1	820.5	1119	607.5	849
PARD3B	Q8TEW8	PARD3B	526	1592.5	428	848.833
CRYAB	P02511	CRYAB	730	1237	579.5	848.833
MYH3	P11055	MYH3	583	1490.5	472.5	848.667
CSDE1	O75534	CSDE1	569.75	1495.38	480.75	848.625
PRSS2	P07478	PRSS2	564.875	1489.75	491	848.542
VPS41	P49754	VPS41	483	1506.5	555.875	848.458
TBX10	O75333	TBX10	538.125	1610.38	396.625	848.375
STK17B	O94768	STK17B	930	1127	488	848.333
CHRM2	P08172	CHRM2	744.5	1214	586.5	848.333
WBP2NL	Q6ICG8	WBP2NL	890	985	670	848.333
RIPK2	O43353	RIPK2	802.164	1075.85	666.688	848.234
SHQ1	Q6PI26	SHQ1	768	1259	517.5	848.167
OR6K3	Q8NGY3	OR6K3	783.5	1104.5	656	848
PF4	P02776	PF4	1068.5	846.5	628.5	847.833
HSPA2	P54652	HSPA2	579.625	1175.62	788.25	847.833
RACK1	P63244	RACK1	681.125	1338	523.75	847.625
TFEB	P19484	TFEB	723	1241.5	577.5	847.333
GORAB	Q5T7V8	GORAB	629.625	1370.75	541.25	847.208
SUPT4H1	P63272	SUPT4H1	663	1237	641.5	847.167
UGT2B15	P54855	UGT2B15	559.062	1466	516.062	847.042
FIBP	O43427	FIBP	888	1034	618.5	846.833
DERL1	Q9BUN8	DERL1	856.5	1036	648	846.833
VWF	P04275	VWF	615	1503	422.5	846.833
PLPPR1	Q8TBJ4	PLPPR1	778	1110.5	651.5	846.667
CAP2	P40123	CAP2	793.5	1116.5	630	846.667
PLA2G4C	Q9UP65	PLA2G4C	804.875	894.625	840.125	846.542
TAP1	Q03518	TAP1	793	1002.5	744	846.5
RDH12	Q96NR8	RDH12	746.5	1130	663	846.5
KCNA4	P22459	KCNA4	739.5	1224	575.5	846.333
CD300LD	Q6UXZ3	CD300LD	412	1641.5	485.5	846.333
ZBTB39	O15060	ZBTB39	525.5	1474	539	846.167
SLC2A7	Q6PXP3	SLC2A7	485	1644.5	409	846.167
NUMBL	Q9Y6R0	NUMBL	625.5	1469.75	442.875	846.042
SF3A1	Q15459	SF3A1	534.5	1533	470.5	846
COMMD6	Q7Z4G1	COMMD6	702.625	1332.75	502.625	846
AURKAIP1	Q9NWT8	AURKAIP1	487	728.5	1321.5	845.667
CTSE	P14091	CTSE	774	1266	497	845.667
SYNGR1	O43759	SYNGR1	536	1518	482.5	845.5
RPS5	P46782	RPS5	576.5	1526.5	433.5	845.5
SFXN1	Q9H9B4	SFXN1	432.266	1667.23	436.984	845.495
CMPK1	P30085	CMPK1	894.5	1035.5	606	845.333
TMEM97	Q5BJF2	TMEM97	467.625	1628.12	440	845.25
ECH1	Q13011	ECH1	675.625	1300.12	559.75	845.167
TRIM68	Q6AZZ1	TRIM68	490	1666.5	378.5	845
RIMKLB	Q9ULI2	RIMKLB	468	1502	565	845
HSD11B1L	Q7Z5J1	HSD11B1L	578.312	1446.47	509.5	844.76
PTGFRN	Q9P2B2	PTGFRN	572.5	1553.5	408	844.667
NFKBIA	P25963	NFKBIA	809.5	1194	530.5	844.667
HOOK2	Q96ED9	HOOK2	518	1512.5	503.5	844.667
ATRX	P46100	ATRX	615.5	948.5	970	844.667
RBM6	P78332	RBM6	787	1128	618	844.333
LCE5A	Q5TCM9	LCE5A	416.5	1747	369.5	844.333
SOX11	P35716	Sox11	417.5	1789.5	326	844.333
NAP1L1	P55209	NAP1L1	917	1009	607	844.333
GPATCH1	Q9BRR8	GPATCH1	543.25	1547.5	441.875	844.208
ZC3H18	Q86VM9	ZC3H18	666.5	949.5	915	843.667
C12ORF50	Q8NA57	C12orf50	645	1193.5	692.5	843.667
SLC25A20	O43772	SLC25A20	782.5	1236	512	843.5
ABCA10	Q8WWZ4	ABCA10	440.5	1817	272.5	843.333
TLX1	P31314	Tlx1	508	1662	359.5	843.167
ARMCX3	Q9UH62	ARMCX3	638.5	1162	729	843.167
SLC39A1	Q9NY26	SLC39A1	533.969	1589.59	405.844	843.135
JAK3	P52333	JAK3	425.5	1709	394.5	843
CDK11B	P21127	CDK11B	596.875	1337.5	594.25	842.875
ZFP28	Q8NHY6	ZFP28	505	1703.5	320	842.833
MAPK3	Q16644	MAPK3	890	1178	460	842.667
TMEM88	Q6PEY1	TMEM88	764	983	781	842.667
DAPK3	O43293	DAPK3	404.562	1810.97	312.156	842.562
CRABP2	P29373	CRABP2	762	1243	522.5	842.5
ATP6V1C2	Q8NEY4	ATP6V1C2	439	1653	435.5	842.5
TCTN3	Q6NUS6	TCTN3	493	1570	464	842.333
GYG2	O15488	GYG2	724.5	1253	549.5	842.333
FANCD2OS	Q96PS1	FANCD2OS	983.5	986	557.5	842.333
TMBIM4	Q9HC24	TMBIM4	486.375	1725.5	314.625	842.167
DCLK1	O15075	DCLK1	946	956	624.5	842.167
GAB3	Q8WWW8	GAB3	504	1366.5	655.5	842
EHF	Q9NZC4	Ehf	458	1670.5	397	841.833
DHRS2	Q13268	DHRS2	564.25	1538.25	422.75	841.75
G6PC3	Q9BUM1	G6PC3	835	1055	635	841.667
PRRT4	C9JH25	PRRT4	485	1633	407	841.667
UBQLN1	Q9UMX0	UBQLN1	452	1594.5	478.5	841.667
MAP3K13	O43283	MAP3K13	425	1691.5	407.5	841.333
RASGEF1B	Q0VAM2	RASGEF1B	454.5	1586.5	482.5	841.167
RORB	Q92753	RORB	662.5	1237.5	623	841
NCF4	Q15080	NCF4	572.75	1389.25	561	841
CSK	P41240	CSK	566.75	1527.38	428.875	841
CBX5	P45973	CBX5	714	1006.5	802.5	841
DUSP4	Q13115	DUSP4	981.5	1112	429	840.833
SSX2	Q16385	SSX2	588.344	1485.84	448.094	840.76
IMPDH2	P12268	IMPDH2	871	1030.5	620.5	840.667
HSPA6	P17066	HSPA6	549	1525.5	447.5	840.667
DECR2	Q9NUI1	DECR2	613.875	1257.25	650.5	840.542
DDC	P20711	DDC	795	1101	625.5	840.5
FOXP4	Q8IVH2	FOXP4	851	899.5	771	840.5
MINK1	Q8N4C8	MINK1	528.406	1593.47	399.062	840.312
SLC13A1	Q9BZW2	SLC13A1	498	1576	446.5	840.167
PIN1	Q13526	PIN1	540.5	999.5	980.5	840.167
OXCT1	P55809	OXCT1	460.5	1604	456	840.167
COQ7	Q99807	COQ7	530	1427	563.5	840.167
TULP3	O75386	TULP3	577.875	1439.12	503.25	840.083
DDX18	Q9NVP1	DDX18	758.5	1095.5	665.5	839.833
C7ORF33	Q8WU49	C7orf33	846	1165	508.5	839.833
AZGP1	P25311	AZGP1	483.5	1547.5	488.5	839.833
HOXC9	P31274	Hoxc9	535.5	1588	395.5	839.667
MPP1	Q00013	MPP1	788.875	1093	637.125	839.667
NTAN1	Q96AB6	NTAN1	769	1201.5	548.5	839.667
ODF1	Q14990	ODF1	460.5	1698.5	360	839.667
RALBP1	Q15311	RALBP1	713	1312.5	493.5	839.667
TMEM254	Q8TBM7	TMEM254	721	1133	665	839.667
IRAK4	Q9NWZ3	IRAK4	598.125	1496.5	424.25	839.625
FGA	P02671	FGA	881.5	1138.5	498.5	839.5
ZNF8	P17098	ZNF8	698	1035.62	784.625	839.417
CLDN7	O95471	CLDN7	559.375	1328.75	629.875	839.333
ALDOB	P05062	ALDOB	621.5	1238	658.5	839.333
PRDX3	P30048	PRDX3	652.125	1076.88	788.75	839.25
BRPF1	P55201	BRPF1	740	1201.5	576	839.167
RHOXF1	Q8NHV9	RHOXF1	603	1289	625	839
TCEAL1	Q15170	TCEAL1	846.5	1058	612	838.833
PLEKHJ1	Q9NW61	PLEKHJ1	977.5	966.5	572.5	838.833
AGGF1	Q8N302	AGGF1	457.5	1644.5	414.25	838.75
LIMK2	P53671	LIMK2	649.5	1262	603	838.167
IL10RA	Q13651	IL10RA	496	1518.38	499.75	838.042
CRNL1	Q9BZJ0	Crnl1	454	1599	461	838
RGS7	P49802	RGS7	426.5	1711	376	837.833
PMPCB	O75439	PMPCB	735.5	1166.5	611.5	837.833
NAAA	Q02083	NAAA	623.5	1265	625	837.833
IL18RAP	O95256	IL18RAP	923.5	1060	530	837.833
CAB39	Q9Y376	CAB39	752.5	1155.5	605.5	837.833
HPCAL1	P37235	HPCAL1	795.5	1132.38	585.25	837.708
PIPSL	A2A3N6	PIPSL	712.5	1317.5	483	837.667
MRPL37	Q9BZE1	MRPL37	436	1564.5	512.5	837.667
BEX1	Q9HBH7	BEX1	686.5	1295	531	837.5
CEP19	Q96LK0	CEP19	585	1377	550	837.333
COL9A1	P20849	COL9A1	777	1138.5	596.5	837.333
DOK1	Q99704	DOK1	802	1122.5	587.5	837.333
GDF5	P43026	GDF5	732.5	1157.5	622	837.333
KDM1A	O60341	KDM1A	529	1231	752	837.333
SPINK9	Q5DT21	SPINK9	467.5	1473	571	837.167
PRKCH	P24723	PRKCH	1078.97	867.469	564.812	837.083
ZNF394	Q53GI3	ZNF394	754	1262	495	837
PRICKLE2	Q7Z3G6	PRICKLE2	623	1376	512	837
PRDM4	Q9UKN5	PRDM4	508.5	1510.5	492	837
PDCD4	Q53EL6	PDCD4	689.5	1226	595.5	837
CDK9	P50750	CDK9	548.281	1341.19	621.281	836.917
SP3	Q02447	Sp3	487.5	1573	450	836.833
ELANE	P08246	ELANE	415.5	1728.5	366	836.667
GPS1	Q13098	GPS1	804	1018.5	687.5	836.667
NDUFB7	P17568	NDUFB7	848	1086.5	575.5	836.667
KRTAP19-1	Q8IUB9	KRTAP19-1	566.5	1500	443.5	836.667
ZFAND2B	Q8WV99	ZFAND2B	575	1454	481	836.667
DNAJB2	P25686	DNAJB2	763.75	967.375	778.375	836.5
DENR	O43583	DENR	518.5	851	1139.5	836.333
SLC7A4	O43246	SLC7A4	742.5	1252	514	836.167
OS9	Q13438	OS9	567.625	1226.62	714	836.083
RAB13	P51153	RAB13	828.5	1122	557.5	836
OR52N5	Q8NH56	OR52N5	744	1097.5	666.5	836
CFAP70	Q5T0N1	CFAP70	718.5	951	838.5	836
PFKM	P08237	PFKM	881.5	976	649.5	835.667
NXPH3	O95157	NXPH3	778	1110.5	618	835.5
HADHA	P40939	HADHA	474.5	1290.75	740.75	835.333
IFNGR1	P15260	IFNGR1	710	1247.5	548	835.167
TIPIN	Q9BVW5	TIPIN	766.375	1094.22	644.438	835.01
PRDM16	Q9HAZ2	PRDM16	514	1525	466	835
PPEF2	O14830	PPEF2	512.75	1585.62	406.375	834.917
CAPN11	Q9UMQ6	CAPN11	706.5	1086.5	711	834.667
OAF	Q86UD1	OAF	497	1396	610	834.333
GAGE6	Q13070	GAGE6	599.5	1476	427	834.167
LDHB	P07195	LDHB	869.5	1125.5	506.5	833.833
GRB14	Q14449	GRB14	455.5	1640	406	833.833
ERRFI1	Q9UJM3	ERRFI1	784.5	1179	538	833.833
PRR22	Q8IZ63	PRR22	773	1157	571	833.667
MARCKS	P29966	MARCKS	577	1337	587	833.667
AKAP8	O43823	AKAP8	399.5	1539.5	562	833.667
ZNF404	Q494X3	ZNF404	416.125	1454.75	629.75	833.542
CEACAM4	O75871	CEACAM4	597	1401.5	502	833.5
GTF3C6	Q969F1	GTF3C6	846.5	1047	606.5	833.333
OR1S2	Q8NGQ3	OR1S2	511.5	1452	535.5	833
KCNIP1	Q9NZI2	KCNIP1	731.5	1156.5	610	832.667
SH2D1B	O14796	SH2D1B	937	1060	500.5	832.5
SECISBP2L	Q93073	SECISBP2L	700.5	1257	540	832.5
PDIK1L	Q8N165	PDIK1L	982.5	1019	496	832.5
BEND7	Q8N7W2	BEND7	722.5	1155.5	619.5	832.5
UPB1	Q9UBR1	UPB1	501	1380	616	832.333
INS	P01308	INS	552.5	1308	636.5	832.333
HEY1	Q9Y5J3	HEY1	709.5	1166.5	620.5	832.167
API5	Q9BZZ5	API5	530.5	1351.5	614.5	832.167
DYNLL1	P63167	DYNLL1	957	1048.5	490.5	832
MTHFD1	P11586	MTHFD1	1008	951.5	536.5	832
SGCA	Q16586	SGCA	685.5	1185	625.5	832
ZBTB14	O43829	ZBTB14	489	1512.25	494.375	831.875
GABBR2	O75899	GABBR2	576	1479	440.5	831.833
DNAJB12	Q9NXW2	DNAJB12	508.5	1449	538	831.833
IRX5	P78411	Irx5	472.5	1398.5	624	831.667
GTF2B	Q00403	GTF2B	713	1104.5	677.5	831.667
DSG1	Q02413	DSG1	563.5	1490	441.5	831.667
C1QTNF5	Q9BXJ0	C1QTNF5	809	934	752	831.667
FAM171A2	A8MVW0	FAM171A2	794.5	1003	697.375	831.625
TSHZ3	Q63HK5	TSHZ3	570.5	1470	454	831.5
FCHSD1	Q86WN1	FCHSD1	533	1409	552	831.333
P2RY12	Q9H244	P2RY12	840	1131	523	831.333
FOXP3	Q9BZS1	FOXP3	560	1368.5	565.5	831.333
PAK6	Q9NQU5	PAK6	840.5	1066	587.5	831.333
SERPINA13P	Q6UXR4	SERPINA13P	418	1646.5	429.5	831.333
SCGB3A1	Q96QR1	SCGB3A1	526.5	1386	581	831.167
S100A13	Q99584	S100A13	752.5	1129	612	831.167
PRPSAP1	Q14558	PRPSAP1	887	1036.5	570	831.167
ZNF454	Q8N9F8	ZNF454	652.5	1457	383.5	831
GAPDH	P04406	GAPDH	776	1032	685	831
BHMT2	Q9H2M3	BHMT2	786	1146	561	831
ASIC1	P78348	ASIC1	623.5	1269.5	600	831
RPL26L1	Q9UNX3	RPL26L1	524.219	1557.53	410.969	830.906
TFAP4	Q01664	TFAP4	547	1111.5	834	830.833
STX10	O60499	STX10	555	1020.5	917	830.833
SPATA17	Q96L03	SPATA17	705	1185.5	602	830.833
TBCC	Q15814	TBCC	583.125	1452.75	456.25	830.708
BRSK2	Q8IWQ3	BRSK2	618.281	1356.88	516.844	830.667
IGFALS	P35858	IGFALS	645	1063.5	783	830.5
NECAB2	Q7Z6G3	NECAB2	786.5	1115	590	830.5
DBNL	Q9UJU6	DBNL	510.875	1515.12	465.125	830.375
TMX1	Q9H3N1	TMX1	721	985.5	784.5	830.333
PADI6	Q6TGC4	PADI6	369	1773	349	830.333
LCE3D	Q9BYE3	LCE3D	676	968.5	846.5	830.333
CECR2	Q9BXF3	CECR2	510	1573	408	830.333
QRICH2	Q9H0J4	QRICH2	460.5	1682.5	347.5	830.167
TXNDC8	Q6A555	TXNDC8	549.5	973.5	967	830
DUOX2	Q9NRD8	DUOX2	497	1588	405	830
LAMTOR5	O43504	LAMTOR5	598.25	1301.38	590	829.875
OSGEPL1	Q9H4B0	OSGEPL1	916	1050.5	523	829.833
CLPSL2	Q6UWE3	CLPSL2	528	1490	471	829.667
PTGDS	P41222	PTGDS	748	1085	656	829.667
FXR1	P51114	FXR1	702	1254	533	829.667
MELK	Q14680	MELK	487.75	1427.38	573.75	829.625
KDSR	Q06136	KDSR	624	1034	830.5	829.5
CCDC172	P0C7W6	CCDC172	542.5	1541.5	404.5	829.5
M1AP	Q8TC57	M1AP	870	1056.5	561.5	829.333
GDPD3	Q7L5L3	GDPD3	424	1648	416	829.333
CDX2	Q99626	CDX2	437	1716	334	829
PLPP2	O43688	PLPP2	904.5	1127	454.5	828.667
IL12B	P29460	IL12B	476	1327.5	682.5	828.667
BATF2	Q8N1L9	BATF2	757.5	1099.5	629	828.667
SMAP2	Q8WU79	SMAP2	712.5	1123	650	828.5
PARN	O95453	PARN	609.75	1349.5	526.25	828.5
ANOS1	P23352	ANOS1	481.375	1553.62	450	828.333
CCL22	O00626	CCL22	460.156	1677.81	346.656	828.208
ZNF311	Q5JNZ3	ZNF311	322	1591.5	571	828.167
LINC01547	P58512	LINC01547	805	1064	615.5	828.167
C1QL1	O75973	C1QL1	1041	914.5	529	828.167
ABCC1	P33527	ABCC1	544	1360	580.5	828.167
SLC41A2	Q96JW4	SLC41A2	561.875	1496.75	425.625	828.083
CRYBG3	Q68DQ2	CRYBG3	601	1240	642.5	827.833
ABCC5	O15440	ABCC5	706	1167.5	610	827.833
CSNK1G3	Q9Y6M4	CSNK1G3	660.5	1228.5	594	827.667
TLR2	O60603	TLR2	495.25	1517.88	469.5	827.542
PATE1	Q8WXA2	PATE1	759	1152.5	571	827.5
FAM114A2	Q9NRY5	FAM114A2	613	1306	563.5	827.5
C1QB	P02746	C1QB	1148.5	798	536	827.5
SMC4	Q9NTJ3	SMC4	574	1358	550.5	827.5
ZNF688	P0C7X2	ZNF688	510.5	742	1230	827.5
RABL2A	Q9UBK7	RABL2A	524.5	1603.5	354	827.333
PVR	P15151	PVR	548	1013.5	920.5	827.333
ZFYVE16	Q7Z3T8	ZFYVE16	575.75	1476.34	429.562	827.219
LRRC45	Q96CN5	LRRC45	612.5	1319.5	549.5	827.167
TXNRD1	Q16881	TXNRD1	565	1475	440.5	826.833
TMPRSS11E	Q9UL52	TMPRSS11E	620.875	1465.75	393.75	826.792
GPR34	Q9UPC5	GPR34	677	1207.5	595.5	826.667
XDH	P47989	XDH	612	1306	561.5	826.5
POU3F1	Q03052	POU3F1	570	1456.5	453	826.5
CNIH1	O95406	CNIH1	717.75	1048.38	712.75	826.292
FOXP1	Q9H334	FOXP1	500.5	1568	410	826.167
TNK2	Q07912	TNK2	484.375	1552.25	441.75	826.125
F8	P00451	F8	678.625	1283.62	515.875	826.042
BMPR1B	O00238	BMPR1B	748.5	1066	663	825.833
TONSL	Q96HA7	TONSL	626.5	1310	541	825.833
MASTL	Q96GX5	MASTL	443.914	1628.67	403.68	825.422
PSMA3	P25788	PSMA3	699.75	1156.25	620	825.333
FOXC1	Q12948	FOXC1	383	1770	323	825.333
RAB34	Q9BZG1	RAB34	691.75	964.617	819.445	825.271
WAS	P42768	WAS	613.5	815	1047	825.167
ZSCAN22	P10073	ZSCAN22	485	1644	346	825
LRP8	Q14114	LRP8	620	1443	412	825
NPY1R	P25929	NPY1R	662.5	1353	459	824.833
FGD3	Q5JSP0	FGD3	831	930	713	824.667
OR6B3	Q8NGW1	OR6B3	719	1174	580.5	824.5
LRG1	P02750	LRG1	664.5	1118	691	824.5
SFRP5	Q5T4F7	SFRP5	372.5	1625	476	824.5
VIM	P08670	VIM	737.5	1167.5	568	824.333
TUT1	Q9H6E5	TUT1	450.5	1523.5	498.5	824.167
STK11IP	Q8N1F8	STK11IP	503.125	1559.5	409.875	824.167
RIBC2	Q9H4K1	RIBC2	771	1081	620.5	824.167
ZNF79	Q15937	ZNF79	543.125	1560.38	368.625	824.042
OPHN1	O60890	OPHN1	698.375	1069.88	703.625	823.958
PRIM2	P49643	PRIM2	625.75	1399.25	446.75	823.917
NUP62CL	Q9H1M0	NUP62CL	464.625	1558	449	823.875
TIGAR	Q9NQ88	TIGAR	940.5	973.5	557	823.667
POU3F3	P20264	POU3F3	442	1605	423.5	823.5
AQP8	O94778	AQP8	459.258	1538.21	472.742	823.404
HES2	Q9Y543	HES2	494.5	1384.5	591	823.333
ARF4	P18085	ARF4	693	1103.5	673.5	823.333
LAMTOR4	Q0VGL1	LAMTOR4	450.5	1664	355.5	823.333
MRFAP1L1	Q96HT8	MRFAP1L1	680	1177.5	612.5	823.333
ZNF593	O00488	ZNF593	797	1065.5	607	823.167
IQCF6	A8MYZ5	IQCF6	421	1675	373.5	823.167
GABARAPL1	Q9H0R8	GABARAPL1	704	1111.5	653.5	823
FOXB2	Q5VYV0	FOXB2	457.5	1592	419.5	823
CCNT1	O60563	CCNT1	496	1552	420.5	822.833
C9ORF85	Q96MD7	C9orf85	672	967.5	829	822.833
TIRAP	P58753	TIRAP	605.742	1234.62	627.984	822.784
SYMPK	Q92797	SYMPK	521.125	1454.38	492.625	822.708
SUMF1	Q8NBK3	SUMF1	574	1493.5	399.5	822.333
LUM	P51884	LUM	693.5	1221	552.5	822.333
CLDN20	P56880	CLDN20	593.25	1329.25	543.875	822.125
PRELID1	Q9Y255	PRELID1	554.25	1236.5	675.25	822
FBXO21	O94952	FBXO21	540.594	1425.94	499.312	821.948
B4GALT1	P15291	B4GALT1	475.5	1574	416	821.833
EDN1	P05305	EDN1	863.5	1068.5	533.5	821.833
REG1A	P05451	REG1A	762.5	1057.5	645	821.667
CFL1	P23528	CFL1	726.5	1189	549.5	821.667
DUX3	Q96PT4	DUX3	577	1326.5	561.5	821.667
ARAF	P10398	ARAF	795.875	1056.12	612.875	821.625
TMEM42	Q69YG0	TMEM42	604.5	1274.5	585.5	821.5
AP1M2	Q9Y6Q5	AP1M2	651.25	1165.75	647.375	821.458
MARK4	Q96L34	MARK4	840.5	1015.5	608.25	821.417
ARF6	P62330	ARF6	869	1082	512.5	821.167
ACKR2	O00590	ACKR2	554	1271.5	638	821.167
LXN	Q9BS40	LXN	627.375	1025.62	810.5	821.167
SIM1	P81133	Sim1	492.5	1527	442.5	820.667
CCDC47	Q96A33	CCDC47	606	1356	500	820.667
HOXC6	P09630	HOXC6	573.5	1305.5	583	820.667
CMC4	P56277	CMC4	492.25	1534.12	435.469	820.615
ZDHHC11	Q9H8X9	ZDHHC11	710.5	1160	591	820.5
RNF113A	O15541	RNF113A	823.5	1103	535	820.5
KCTD15	Q96SI1	KCTD15	867	994	600	820.333
PICK1	Q9NRD5	PICK1	753	1150.5	557	820.167
LYSMD3	Q7Z3D4	LYSMD3	883.5	1033.5	543.5	820.167
LIPM	Q5VYY2	LIPM	517	1485	458.5	820.167
HPR	P00739	HPR	419	1717.5	324	820.167
MED7	O43513	MED7	866	1012.5	581	819.833
CREG1	O75629	CREG1	588.5	990.5	880.5	819.833
TATDN3	Q17R31	TATDN3	391	1519	549.5	819.833
WDSUB1	Q8N9V3	WDSUB1	580	1131	748	819.667
STOML3	Q8TAV4	STOML3	676	1198	584.5	819.5
CDKL4	Q5MAI5	CDKL4	477.5	1659.5	321.5	819.5
GBP3	Q9H0R5	GBP3	572	1461.88	424.375	819.417
PAK2	Q13177	PAK2	691.625	1138.12	628.25	819.333
COX8C	Q7Z4L0	COX8C	577.5	1350	530.5	819.333
CMSS1	Q9BQ75	CMSS1	676	1193	589	819.333
PREPL	Q4J6C6	PREPL	912	1038.25	507.625	819.292
ZNF567	Q8N184	ZNF567	428.75	1681.25	347.125	819.042
PCCA	P05165	PCCA	419.875	1608.25	429	819.042
C9	P02748	C9	738	1105	614	819
IFT43	Q96FT9	IFT43	804.875	1043.88	607.75	818.833
PRR3	P79522	PRR3	536.5	1427.5	492	818.667
ZNF580	Q9UK33	ZNF580	541.5	1507	407	818.5
PSD2	Q9BQI7	PSD2	613	1166	676.5	818.5
FER	P16591	FER	538	1522	394.875	818.292
MICA	Q29983	MICA	471	1512.34	471.219	818.188
ZNF585B	Q52M93	ZNF585B	453	1580.5	421	818.167
LMBR1	Q8WVP7	LMBR1	821.5	1018.5	614.5	818.167
PIK3IP1	Q96FE7	PIK3IP1	562	1320.5	571.5	818
GALNT3	Q14435	GALNT3	655.5	1121	677.5	818
RNF148	Q8N7C7	RNF148	1238	784.5	431	817.833
PRCP	P42785	PRCP	731.5	1123	599	817.833
CD3E	P07766	CD3E	680.5	1093.5	679	817.667
KRTAP6-1	Q3LI64	KRTAP6-1	427.5	1718	307	817.5
COX11	Q9Y6N1	COX11	678.5	945.75	827.875	817.375
PANX2	Q96RD6	PANX2	536.5	1396	519.5	817.333
RNF149	Q8NC42	RNF149	552.5	1430	469.5	817.333
RNF212	Q495C1	RNF212	487.875	1579.75	384.125	817.25
OR52I1	Q8NGK6	OR52I1	341	1707	403.5	817.167
NME3	Q13232	NME3	922.5	984.5	544.5	817.167
CILP2	Q8IUL8	CILP2	382.5	1308	761	817.167
CDC23	Q9UJX2	CDC23	406.395	1708.6	336.107	817.035
SELL	P14151	SELL	692.5	1052	706.5	817
KRTAP12-3	P60328	KRTAP12-3	499.5	1484	467.5	817
ARID3C	A6NKF2	ARID3C	554.5	1324	572.5	817
AKIRIN2	Q53H80	AKIRIN2	711	1113	627	817
ABHD6	Q9BV23	ABHD6	692	935	824	817
ATP6V0A1	Q93050	ATP6V0A1	625	1268	557.5	816.833
PIKFYVE	Q9Y2I7	PIKFYVE	559.25	1382.5	508.75	816.833
TMCO1	Q9UM00	TMCO1	372.5	1688	390	816.833
TMEM182	Q6ZP80	TMEM182	932	983	535	816.667
CHIC2	Q9UKJ5	CHIC2	705	1127	618	816.667
SPINK5	Q9NQ38	SPINK5	445.594	1634.5	369.844	816.646
RHCG	Q9UBD6	RHCG	686.5	981	782	816.5
PXN	P49023	PXN	829	1088	532.5	816.5
OR4N2	Q8NGD1	OR4N2	464.5	1573.5	411.5	816.5
GCNT2	Q8N0V5	GCNT2	766	995.5	688	816.5
SPON1	Q9HCB6	SPON1	664.25	1262.75	522.125	816.375
MYL12A	P19105	MYL12A	552.5	1410	486.5	816.333
ALAS2	P22557	ALAS2	507	1317.5	624.5	816.333
IZUMO1R	A6ND01	IZUMO1R	595.5	1419.5	434	816.333
IKZF2	Q9UKS7	IKZF2	609.5	1331	508.5	816.333
NAB1	Q13506	NAB1	490.5	1615.5	343	816.333
PRRT1	Q99946	PRRT1	518.5	1036	894.5	816.333
RNF10	Q8N5U6	RNF10	693.5	1103.5	652	816.333
SUB1	P53999	SUB1	672.25	1222.88	553.625	816.25
GSX2	Q9BZM3	GSX2	472.75	1527.88	448.125	816.25
TMEM33	P57088	TMEM33	779.5	1069.88	598.625	816
CXADR	P78310	CXADR	785.5	991.5	671	816
NTPCR	Q9BSD7	NTPCR	709	1170	568.5	815.833
COX7B2	Q8TF08	COX7B2	539	1350.5	558	815.833
SWT1	Q5T5J6	SWT1	711.5	1065.5	670	815.667
ZNF330	Q9Y3S2	ZNF330	696	1101.5	649	815.5
NME4	O00746	NME4	567.5	938	941	815.5
CLPS	P04118	CLPS	756	1088.5	602	815.5
CRYAA	P02489	CRYAA	662.5	1203	580.5	815.333
EMP1	P54849	EMP1	733	1131.5	581.5	815.333
GJA9	P57773	GJA9	711	1171.5	563.5	815.333
SRSF11	Q05519	SRSF11	609.375	1232.75	603.75	815.292
FRZB	Q92765	FRZB	614.5	942	889	815.167
C1QTNF6	Q9BXI9	C1QTNF6	680.75	927	837.75	815.167
KCTD4	Q8WVF5	KCTD4	768.75	1074.25	601.875	814.958
ACO1	P21399	ACO1	587.5	1245.25	612.125	814.958
SCAMP2	O15127	SCAMP2	821	1104	519.5	814.833
GIMAP7	Q8NHV1	GIMAP7	762.5	1131	551	814.833
CNTROB	Q8N137	CNTROB	470.5	1243.5	730.5	814.833
ID2	Q02363	ID2	702.75	1128.12	613.25	814.708
RAB18	Q9NP72	RAB18	705.5	1205	533.5	814.667
SHANK2-AS3	Q9BTD1	SHANK2-AS3	752	1149	542.5	814.5
CFHR1	Q03591	CFHR1	730	1271.5	442	814.5
TEK	Q02763	TEK	552.375	1445.75	445.125	814.417
TCEAL7	Q9BRU2	TCEAL7	672.5	1098.5	672	814.333
ZNF169	Q14929	ZNF169	647.75	1047.25	747.375	814.125
RPS12	P25398	RPS12	442.625	1441.12	558.5	814.083
ISG20	Q96AZ6	ISG20	518.375	1471.62	452.25	814.083
RNF2	Q99496	RNF2	812.75	1117.12	512	813.958
ING1	Q9UK53	ING1	549.5	1433	458.875	813.792
TSPAN8	P19075	TSPAN8	727	1157.5	556.5	813.667
SYT17	Q9BSW7	SYT17	781	1027.5	632.5	813.667
FAM187B	Q17R55	FAM187B	517.5	1492	431	813.5
ANKRD36	A6QL64	ANKRD36	663.5	1149	628	813.5
ZNF419	Q96HQ0	ZNF419	415.5	1698.5	326	813.333
OR51T1	Q8NGJ9	OR51T1	529	1353.5	557.5	813.333
DHCR24	Q15392	DHCR24	483.5	1474.5	482	813.333
CDC37L1	Q7L3B6	CDC37L1	698.5	1045	696	813.167
SFXN2	Q96NB2	SFXN2	719.5	1083.5	636.5	813.167
SPRED2	Q7Z698	SPRED2	446.5	1646	347	813.167
TAL1	P17542	Tal1	532.5	1573.5	333	813
FSD1L	Q9BXM9	FSD1L	593.375	1344.75	500.875	813
EIF2S3	P41091	EIF2S3	512.5	1546	380.5	813
NALP5	P59047	NALP5	496.5	1532.5	409.5	812.833
MOGAT1	Q96PD6	MOGAT1	527	1528	383.5	812.833
AK3	Q9UIJ7	AK3	782.5	1156.5	499.5	812.833
SPANXC	Q9NY87	SPANXC	821.5	1068	548.5	812.667
RPAP3	Q9H6T3	RPAP3	589.5	1086.5	762	812.667
LCN10	Q6JVE6	LCN10	437	1593.5	407.5	812.667
KLF1	Q13351	KLF1	530	1332	576	812.667
FUCA2	Q9BTY2	FUCA2	715.5	1126.5	596	812.667
NCAPH2	Q6IBW4	NCAPH2	539.896	1343.46	554.549	812.636
ENTPD4	Q9Y227	ENTPD4	655	1100	682.5	812.5
KRTAP3-3	Q9BYR6	KRTAP3-3	506.5	1111.5	819	812.333
DHX36	Q9H2U1	DHX36	1161.88	806.375	468.75	812.333
C4BPA	P04003	C4BPA	780.5	1058.5	598	812.333
NOL4	O94818	NOL4	635.5	964	837	812.167
NID1	P14543	NID1	810.5	974.5	651.5	812.167
COLGALT1	Q8NBJ5	COLGALT1	536	1399	501.5	812.167
CACTIN	Q8WUQ7	CACTIN	590	1245	601.5	812.167
PMP2	P02689	PMP2	694	1020.5	721.5	812
HTRA3	P83110	HTRA3	532	1449.5	454.5	812
TMEM255B	Q8WV15	TMEM255B	545	1500	390.5	811.833
SLC7A11	Q9UPY5	SLC7A11	758	1089	588	811.667
TNFAIP8	O95379	TNFAIP8	572.5	1021	841.25	811.583
SF3A3	Q12874	SF3A3	756.5	1019	658.5	811.333
TSGA10	Q9BZW7	TSGA10	693.5	1092	648.5	811.333
EGFL6	Q8IUX8	EGFL6	539.5	1285	609	811.167
ZNF786	Q8N393	ZNF786	529.5	1400	503.5	811
SUN5	Q8TC36	SUN5	615	1133.5	684.5	811
RAB12	Q6IQ22	RAB12	530	1313.5	589.5	811
PRLR	P16471	PRLR	515	1035	883	811
CNNM3	Q8NE01	CNNM3	497	1579	357	811
RFX4	Q33E94	RFX4	407.68	1681.93	343.133	810.914
TRAF6	Q9Y4K3	TRAF6	546.5	1003	883	810.833
SPDEF	O95238	SPDEF	844	1051.5	537	810.833
SLC41A1	Q8IVJ1	SLC41A1	580	1249.5	603	810.833
KCNJ5	P48544	KCNJ5	672	1291.5	468	810.5
FAM53C	Q9NYF3	FAM53C	768.5	1124	538.5	810.333
IRF1	P10914	IRF1	819	1086	526	810.333
SLC45A3	Q96JT2	SLC45A3	587	1282	562	810.333
MAPK4	P31152	MAPK4	360.625	1691	379.375	810.333
TAF12	Q16514	TAF12	753.5	1113.5	564	810.333
SH3TC1	Q8TE82	SH3TC1	511.375	1435.12	484.375	810.292
RTP4	Q96DX8	RTP4	888.5	979.5	562.5	810.167
MAP3K14	Q99558	MAP3K14	543	1421	466.5	810.167
TKFC	Q3LXA3	TKFC	835	928	667.5	810.167
SCAND2P	Q9GZW5	SCAND2P	638.125	1338.25	454	810.125
CAPN2	P17655	CAPN2	720	1215.38	494.75	810.042
BEST3	Q8N1M1	BEST3	543.5	1400.88	485.75	810.042
ATG4B	Q9Y4P1	ATG4B	752	1114	564	810
RUVBL1	Q9Y265	RUVBL1	637.125	1162.25	630.125	809.833
RECQL5	O94762	RECQL5	587.5	977.75	864.25	809.833
GIT2	Q14161	GIT2	717	1109.5	603	809.833
DHRS3	O75911	DHRS3	622	1109	698.5	809.833
PSMB10	P40306	PSMB10	692.5	1094.5	642	809.667
SH3PXD2B	A1X283	SH3PXD2B	440	1632	357	809.667
RNASEL	Q05823	RNASEL	530.25	1377.75	521	809.667
TULP2	O00295	TULP2	651.5	1211.12	566.125	809.583
RPA2	Q9H9Y6	RPA2	631.5	1200	597	809.5
RAB9A	P51151	RAB9A	779	1078.5	571	809.5
PRDM11	Q9NQV5	PRDM11	385	1703.5	340	809.5
ATP5S	Q99766	ATP5S	1216	804	408.5	809.5
TMEM147	Q9BVK8	TMEM147	873	982.5	572.5	809.333
HAUS1	Q96CS2	HAUS1	620.375	1274.91	532.625	809.302
RNF180	Q86T96	RNF180	476.875	1530.44	420.344	809.219
F3	P13726	F3	660	1178.38	589.25	809.208
IQCH	Q86VS3	IQCH	480.125	1278.38	668.5	809
CNOT3	O75175	CNOT3	485.125	1515.88	425.125	808.708
ZNF711	Q9Y462	ZNF711	432	1624	370	808.667
MICU1	Q9BPX6	MICU1	676	994.5	755.5	808.667
DEFB114	Q30KQ6	DEFB114	462.125	1567.38	396	808.5
TMEM259	Q4ZIN3	TMEM259	697.5	1251	476.5	808.333
S100A4	P26447	S100A4	647.5	941.5	836	808.333
PAX7	P23759	PAX7	390	1712	323	808.333
OR2F2	O95006	OR2F2	709.5	1156.5	559	808.333
CD109	Q6YHK3	CD109	462	1640.5	322.5	808.333
SPEM1	Q8N4L4	SPEM1	571	1248	605.5	808.167
NHEJ1	Q9H9Q4	NHEJ1	709	1037.5	678	808.167
KLK7	P49862	KLK7	658	1186.5	580	808.167
ATP8B4	Q8TF62	ATP8B4	451.5	1477.5	495.5	808.167
ADCY3	O60266	ADCY3	488.5	1539.5	396.5	808.167
GPBAR1	Q8TDU6	GPBAR1	755	1145	524	808
DHX38	Q92620	DHX38	676	1255	493	808
SGK1	O00141	SGK1	830	1074.5	519.5	808
POTED	Q86YR6	POTED	410	1671	343	808
TUBGCP3	Q96CW5	TUBGCP3	491.688	971.312	960.875	807.958
PCK2	Q16822	PCK2	721.5	1102	600	807.833
GAPDHS	O14556	GAPDHS	936.5	958.5	528.5	807.833
CTC1	Q2NKJ3	CTC1	694.5	1239.5	489.5	807.833
UHMK1	Q8TAS1	UHMK1	779.5	1013.5	630	807.667
TSPAN13	O95857	TSPAN13	468	1361	594	807.667
TRIM39	Q9HCM9	TRIM39	846	1001	576	807.667
SST	P61278	SST	562	1319.5	541.5	807.667
KBTBD6	Q86V97	KBTBD6	469	960.5	993.5	807.667
ABCC12	Q96J65	ABCC12	443	1679.5	300	807.5
MYOD1	P15172	MYOD1	671	973	778.5	807.5
U2AF2	P26368	U2AF2	532.375	1477.5	412.125	807.333
KRTAP5-11	Q6L8G4	KRTAP5-11	627	1263.5	531.5	807.333
RSL24D1	Q9UHA3	RSL24D1	364.777	1653.36	403.602	807.247
GPR183	P32249	GPR183	805	1017.12	599.5	807.208
DHRS11	Q6UWP2	DHRS11	531.5	1465	425	807.167
AMACR	Q9UHK6	AMACR	708	1072	641.5	807.167
LYPD1	Q8N2G4	LYPD1	820.5	1080.5	520	807
ABCF3	Q9NUQ8	ABCF3	770	1151	500	807
UBQLN2	Q9UHD9	UBQLN2	489	1486.5	445	806.833
PROCA1	Q8NCQ7	PROCA1	708	1130	582.5	806.833
ACP6	Q9NPH0	ACP6	766.5	1067	587	806.833
FNTB	P49356	FNTB	758	1167	494.5	806.5
ZNF548	Q8NEK5	ZNF548	654.5	1142	623	806.5
SLC16A1	P53985	SLC16A1	747.25	1238.25	433.375	806.292
FOXC2	Q99958	FOXC2	522.923	1485.16	410.625	806.235
TMEM186	Q96B77	TMEM186	756.5	1004	658	806.167
HPS3	Q969F9	HPS3	564.5	1460.5	393.5	806.167
FTH1	P02794	FTH1	515.375	972.25	930.875	806.167
SPSB2	Q99619	SPSB2	599	1088.5	729.5	805.667
RPL28	P46779	RPL28	751.75	1048	617.25	805.667
TMEM130	Q8N3G9	TMEM130	533.25	1486	397.625	805.625
CNTFR	P26992	CNTFR	473	1398.5	545	805.5
JKAMP	Q9P055	JKAMP	595.625	1230	590.75	805.458
DMKN	Q6E0U4	DMKN	551.125	1269.25	596	805.458
EIF2B5	Q13144	EIF2B5	1102	775	539	805.333
CD300C	Q08708	CD300C	649.5	1182.5	584	805.333
RPS15	P62841	RPS15	695	1048.5	672.5	805.333
KLHL9	Q9P2J3	KLHL9	498.375	1396	521.125	805.167
GSTO1	P78417	GSTO1	656	1086.5	673	805.167
GSDMD	P57764	GSDMD	769	1103.5	543	805.167
OMG	P23515	OMG	775.5	1100	539.5	805
HAND2	P61296	HAND2	477.5	1538	399	804.833
TRIM49C	P0CI26	TRIM49C	488	1380	546	804.667
OR1M1	Q8NGA1	OR1M1	712	1125.5	576.5	804.667
USP38	Q8NB14	USP38	494.625	1503.25	415.625	804.5
TCTN2	Q96GX1	TCTN2	814.5	1104.5	494.5	804.5
SSR2	P30874	SSR2	742.5	986	685	804.5
MYL3	P08590	MYL3	823	1031	559.5	804.5
ASB10	Q8WXI3	ASB10	562.625	1355.75	495	804.458
SEC61A1	P61619	SEC61A1	655	1296	462.375	804.458
CHI3L1	P36222	CHI3L1	725.75	1119	568.125	804.292
DXO	O77932	DXO	538.5	1454.44	419.094	804.01
POTEG	Q6S5H5	POTEG	620.5	1296.5	494.5	803.833
LINC00305	Q7Z4B0	LINC00305	639	1136.5	636	803.833
HOXB7	P09629	HOXB7	629.5	1204.5	577.5	803.833
CD84	Q9UIB8	CD84	744	1045.5	622	803.833
ANKS6	Q68DC2	ANKS6	674.5	1190	547	803.833
HACD1	B0YJ81	HACD1	688	1010.5	712.5	803.667
GSTT2B	P0CG30	GSTT2B	543	1183	685	803.667
CSRP1	P21291	CSRP1	732.5	1010.5	668	803.667
TSC22D1	Q15714	TSC22D1	871	998	541.5	803.5
RHOG	P84095	RHOG	805	904	701.5	803.5
KRTAP5-8	O75690	KRTAP5-8	530	1412.5	467.5	803.333
MRPS18A	Q9NVS2	MRPS18A	795	1108.5	506	803.167
GFRA1	P56159	GFRA1	554.719	1395.22	458.656	802.865
USP46	P62068	USP46	634	982	792.5	802.833
OGDHL	Q9ULD0	OGDHL	419	1622.5	367	802.833
FAM98C	Q17RN3	FAM98C	380.5	1699	329	802.833
PDXK	O00764	PDXK	844.5	1054.5	509	802.667
NRL	P54845	NRL	564	1371	473	802.667
WDR41	Q9HAD4	WDR41	497	1431.5	479	802.5
AKAP13	Q12802	AKAP13	616.5	1343	448	802.5
RANBP17	Q9H2T7	RANBP17	454.5	1527	425.5	802.333
EIF2AK4	Q9P2K8	EIF2AK4	503.125	1187.5	716	802.208
DCTN3	O75935	DCTN3	768	1028	610.5	802.167
SHOC2	Q9UQ13	SHOC2	507.25	1501.25	397.875	802.125
ULK2	Q8IYT8	ULK2	769	1056	581	802
OR6C2	Q9NZP2	OR6C2	395.5	1544	466.5	802
EPB41L1	Q9H4G0	EPB41L1	472.562	1515.94	417.469	801.99
UGT2B11	O75310	UGT2B11	547	1438	420.5	801.833
SIX5	Q8N196	SIX5	532.875	1222.75	649.875	801.833
KCND1	Q9NSA2	KCND1	701.5	1083.5	620.5	801.833
CDX4	O14627	Cdx4	370	1632.5	403	801.833
GSTM1	P09488	GSTM1	529.25	1404.25	471.875	801.792
LYPLA2	O95372	LYPLA2	799	1070	536	801.667
CTNNAL1	Q9UBT7	CTNNAL1	764.5	965.5	674.5	801.5
PDCD11	Q14690	PDCD11	495	1450	459	801.333
KRTAP19-2	Q3LHN2	KRTAP19-2	373	1645.5	385.5	801.333
ETF1	P62495	ETF1	464	1410	530	801.333
PSMC1	P62191	PSMC1	457.406	1516.62	429.906	801.312
ATP2B3	Q16720	ATP2B3	464	1478.5	461	801.167
ANGPTL3	Q9Y5C1	ANGPTL3	723	1049	631.5	801.167
VPREB3	Q9UKI3	VPREB3	520.5	925.5	957.5	801.167
BPI	P17213	BPI	705	973.5	725	801.167
CCNA1	P78396	CCNA1	572	1255	576	801
MIA	Q16674	MIA	749.5	1122.5	531	801
PPP3CC	P48454	PPP3CC	668.5	1009	725	800.833
EMC9	Q9Y3B6	EMC9	728	987	687.5	800.833
PLXNB3	Q9ULL4	PLXNB3	716	1201.5	484.5	800.667
DPH2	Q9BQC3	DPH2	778.5	1120.5	503	800.667
ZGLP1	P0C6A0	ZGLP1	679.5	1215	507	800.5
RBM11	P57052	RBM11	756.5	1027.5	617.5	800.5
EMCN	Q9ULC0	EMCN	820.5	1099	481.5	800.333
E2F8	A0AVK6	E2F8	538	968	895	800.333
CDC42EP3	Q9UKI2	CDC42EP3	671	1135	595	800.333
CREBL2	O60519	CREBL2	684	1166.5	550	800.167
LBX1	P52954	Lbx1	433	1592.5	375	800.167
EMX2	Q04743	EMX2	551.5	1390.5	458.5	800.167
RAD52	P43351	RAD52	678.875	1186.75	534.625	800.083
P3H1	Q32P28	P3H1	552.5	1340	507.5	800
FOXQ1	Q9C009	FOXQ1	333	1630.5	436.5	800
CXCR4	P61073	CXCR4	680.5	1204	515.5	800
MRPS22	P82650	MRPS22	825	1009	565.5	799.833
LRRC56	Q8IYG6	LRRC56	637	1134	628.5	799.833
DAZAP1	Q96EP5	DAZAP1	725.5	1211.5	462.5	799.833
ALKBH8	Q96BT7	ALKBH8	733.5	1053.5	612.5	799.833
QPRT	Q15274	QPRT	593.125	1301.38	504.75	799.75
TAGLN3	Q9UI15	TAGLN3	726.5	1162	510.5	799.667
ZDHHC9	Q9Y397	ZDHHC9	738.5	1156	504.5	799.667
WBP11	Q9Y2W2	WBP11	547.75	824	1027.12	799.625
GDNF	P39905	GDNF	583.125	1295.5	520	799.542
CSNK1G2	P78368	CSNK1G2	488.625	1482.78	427.188	799.531
TSC22D2	O75157	TSC22D2	523	1498.5	377	799.5
SIGLEC9	Q9Y336	SIGLEC9	658.5	1154	586	799.5
PARD6A	Q9NPB6	PARD6A	623.5	1278.5	496.5	799.5
PAK1	Q13153	PAK1	756.5	1073.12	568.875	799.5
MAGED1	Q9Y5V3	MAGED1	468	803.5	1127	799.5
LINC00526	Q96FQ7	LINC00526	663	1139.5	596	799.5
TCP11L1	Q9NUJ3	TCP11L1	522	1404.5	471.5	799.333
KRT35	Q92764	KRT35	574.5	1247	576.5	799.333
DKKL1	Q9UK85	DKKL1	647	1160	591	799.333
ATRNL1	Q5VV63	ATRNL1	543.5	1429	425.5	799.333
GCAT	O75600	GCAT	667.5	1120	610	799.167
HMGXB4	Q9UGU5	HMGXB4	502	1524	371.5	799.167
STAM2	O75886	STAM2	669.5	1026.5	701.5	799.167
MKNK1	Q9BUB5	MKNK1	604.5	1245.75	546.875	799.042
ERVK13-1	Q9NX77	ERVK13-1	508.5	1440.12	448.5	799.042
S100A6	P06703	S100A6	705	1155.5	536.5	799
PHOSPHO2	Q8TCD6	PHOSPHO2	480	1514.5	402.5	799
ERV3-1	Q14264	ERV3-1	449.062	1581.97	365.625	798.885
ZFP42	Q96MM3	ZFP42	754	1055	587.5	798.833
SLC30A10	Q6XR72	SLC30A10	667	1221.5	508	798.833
SLC16A3	O15427	SLC16A3	382.5	1671	343	798.833
RBMS2	Q15434	RBMS2	708	1044.5	644	798.833
GNL2	Q13823	GNL2	576.625	1292	527.75	798.792
CCDC78	A2IDD5	CCDC78	506.5	854.5	1035	798.667
HMGB3	O15347	HMGB3	498	1541	357	798.667
FMR1NB	Q8N0W7	FMR1NB	512.594	1041.84	841.125	798.521
TSPAN1	O60635	TSPAN1	750.5	1156.5	488.5	798.5
GNAO1	P09471	GNAO1	604.375	1297.88	493.25	798.5
POP5	Q969H6	POP5	755	1055	585	798.333
NDC1	Q9BTX1	NDC1	675.5	1165	554.5	798.333
IMPDH1	P20839	IMPDH1	611.5	1256.62	526.75	798.292
TXNDC11	Q6PKC3	TXNDC11	526	1437	431.5	798.167
HAUS4	Q9H6D7	HAUS4	565.5	1095.5	733.5	798.167
AQP2	P41181	AQP2	682.5	1046	666	798.167
ABI3BP	Q7Z7G0	ABI3BP	682.5	1144.5	567.5	798.167
PLEK	P08567	PLEK	763.875	839.25	791.25	798.125
RPS15A	P62244	RPS15A	799	1119	475.5	797.833
ICT1	Q14197	ICT1	595	1352.5	445.5	797.667
HNRNPC	P07910	HNRNPC	700.547	804.971	887.068	797.529
RUNDC3B	Q96NL0	RUNDC3B	612.625	1052	727.875	797.5
OR4F15	Q8NGB8	OR4F15	698	1139	555.5	797.5
DTL	Q9NZJ0	DTL	683	1162	547.5	797.5
ZDHHC3	Q9NYG2	ZDHHC3	663	1258.5	470.5	797.333
TTC33	Q6PID6	TTC33	647.5	1255	489.5	797.333
RPS6KA4	O75676	RPS6KA4	607	1295.5	489.5	797.333
PPP1R42	Q7Z4L9	PPP1R42	619.5	1187	585.5	797.333
KIR2DS3	Q14952	KIR2DS3	540	1338.5	513.5	797.333
LGALS1	P09382	LGALS1	710.5	1139	542	797.167
KRT80	Q6KB66	KRT80	633	1305	453.5	797.167
DHRS12	A0PJE2	DHRS12	474.461	1364.12	552.492	797.023
BBS10	Q8TAM1	BBS10	703.5	1076.5	611	797
PMEL	P40967	PMEL	592.375	1138	660.625	797
LUC7L	Q9NQ29	LUC7L	573.719	1328.78	488.219	796.906
PGAM4	Q8N0Y7	PGAM4	415.5	1603.5	371.5	796.833
MAGEA1	P43355	MAGEA1	617	1235	538.5	796.833
ATP6V0E2	Q8NHE4	ATP6V0E2	402.5	1565.5	422.5	796.833
OR5P3	Q8WZ94	OR5P3	683.5	975.5	731.5	796.833
NDUFA8	P51970	NDUFA8	780.5	975	635	796.833
LZTFL1	Q9NQ48	LZTFL1	606.469	1214.22	569.781	796.823
SRP14	P37108	SRP14	673.5	783.5	933	796.667
SLC38A1	Q9H2H9	SLC38A1	717.5	1147	525.5	796.667
CDH12	P55289	CDH12	623.5	1193	573.5	796.667
BAAT	Q14032	BAAT	437	1492	461	796.667
AANAT	Q16613	AANAT	497	1425.5	467.5	796.667
NPNT	Q6UXI9	NPNT	532	1461	396.5	796.5
MRPS14	O60783	MRPS14	654	1087	648.5	796.5
CSNK1A1L	Q8N752	CSNK1A1L	568.5	1044	777	796.5
GINS4	Q9BRT9	GINS4	515.312	1444.06	429.656	796.344
PYHIN1	Q6K0P9	PYHIN1	545.812	1367.31	475.656	796.26
DNAJC16	Q9Y2G8	DNAJC16	591.375	1239.25	558.125	796.25
CWC22	Q9HCG8	CWC22	689	1204.5	495	796.167
ADPGK	Q9BRR6	ADPGK	472	1530	386.5	796.167
TMEM135	Q86UB9	TMEM135	669	1088	630.5	795.833
SLC44A4	Q53GD3	SLC44A4	750	1015	622.5	795.833
RTN3	O95197	RTN3	795.5	1020.5	571.5	795.833
PLA2G3	Q9NZ20	PLA2G3	514.625	1424.25	448.625	795.833
PHGDH	O43175	PHGDH	760	1030.5	597	795.833
PCBP4	P57723	PCBP4	780.375	1056.75	550.125	795.75
ARL15	Q9NXU5	ARL15	420.375	1561.5	405.25	795.708
SYNGR4	O95473	SYNGR4	826	1030.5	530.5	795.667
CAPG	P40121	CAPG	570	1298	518.5	795.5
CCDC74A	Q96AQ1	CCDC74A	511	957.75	917.75	795.5
ITGAX	P20702	ITGAX	590	1288.5	508	795.5
LINC01565	O15544	LINC01565	429	1594	363.5	795.5
TSPAN31	Q12999	TSPAN31	587	1280	519.5	795.5
CCNG2	Q16589	CCNG2	480.875	1484.12	421.25	795.417
MAGEA12	P43365	MAGEA12	562	1237.5	586	795.167
GFRA4	Q9GZZ7	GFRA4	654.5	1255.5	475.5	795.167
TRIM21	P19474	TRIM21	588	1223.5	574	795.167
FEZF2	Q8TBJ5	FEZF2	472.5	1388.25	524.375	795.042
TEC	P42680	TEC	491	1450	444	795
PDZD11	Q5EBL8	PDZD11	632	1028	725	795
AQP11	Q8NBQ7	AQP11	550.5	1405.5	429	795
KRT222	Q8N1A0	KRT222	516.5	1406.5	461.25	794.75
B3GNT5	Q9BYG0	B3GNT5	503.875	1510.12	370.125	794.708
MVB12B	Q9H7P6	MVB12B	818.5	1088.5	477	794.667
COL3A1	P02461	COL3A1	912.5	804	667.5	794.667
PTH2	Q9Y3E5	PTH2	516.5	1481.5	386	794.667
TDP2	O95551	TDP2	701.5	1007.5	675	794.667
GRK7	Q8WTQ7	GRK7	493.717	1467.92	422.314	794.652
TMEM98	Q9Y2Y6	TMEM98	843	1106	434.5	794.5
PTPN12	Q05209	PTPN12	850.5	1054	479	794.5
FAM177B	A6PVY3	FAM177B	514.5	1354	515	794.5
ANKRD29	Q8N6D5	ANKRD29	794.5	1024.5	564.5	794.5
ATOH8	Q96SQ7	ATOH8	423.25	1605.5	354.5	794.417
VKORC1L1	Q8N0U8	VKORC1L1	547	1187	649	794.333
ASAH1	Q13510	ASAH1	604.375	1272	506.5	794.292
PEX10	O60683	PEX10	492.375	1384.38	506.125	794.292
RNASE6	Q93091	RNASE6	773	1027	582.5	794.167
KHSRP	Q92945	KHSRP	534.625	921.25	926.125	794
KRT10	P13645	KRT10	602	1365.5	414	793.833
HSPA1L	P34931	HSPA1L	593	1116.5	672	793.833
KLF9	Q13886	KLF9	574.5	1276	530.5	793.667
C1GALT1C1	Q96EU7	C1GALT1C1	804.5	1067.5	509	793.667
LGI1	O95970	LGI1	761.5	1073	546	793.5
BTF3L4	Q96K17	BTF3L4	588.125	1303.5	488.5	793.375
PELI2	Q9HAT8	PELI2	721	1005	654	793.333
DNALI1	O14645	DNALI1	594	918.5	867.5	793.333
TRDN	Q13061	TRDN	683.5	1153	543.375	793.292
ZBTB16	Q05516	ZBTB16	553.75	1378.12	447.5	793.125
ADH1B	P00325	ADH1B	626	1201	552	793
RND2	P52198	RND2	579	1275.5	524.5	793
ZCCHC17	Q9NP64	ZCCHC17	455.5	799	1124.5	793
ST3GAL6	Q9Y274	ST3GAL6	598.625	1256.62	523.625	792.958
CCR8	P51685	CCR8	656	1139.75	583	792.917
PLD4	Q96BZ4	PLD4	715.5	1157.5	505.5	792.833
PDRG1	Q9NUG6	PDRG1	793.5	984.5	600.5	792.833
HBZ	P02008	HBZ	578.75	1283.88	515.875	792.833
BCL7C	Q8WUZ0	BCL7C	480.125	1443.12	455.25	792.833
ZBBX	A8MT70	ZBBX	469	938	971	792.667
CPSF4	O95639	CPSF4	625.875	1204.12	548	792.667
COA1	Q9GZY4	COA1	524	1314	540	792.667
LAP3	P28838	LAP3	689	1178	510.5	792.5
FN1	P02751	FN1	548.5	1428.5	400.5	792.5
STAG3L4	Q8TBR4	STAG3L4	778.5	1135.5	463.5	792.5
P2RX7	Q99572	P2RX7	578.125	1325.62	473.688	792.479
U2SURP	O15042	U2SURP	431	1535.5	410.5	792.333
TUBGCP4	Q9UGJ1	TUBGCP4	375	729.5	1272.5	792.333
KEAP1	Q14145	KEAP1	582	1033	762	792.333
DEXI	O95424	DEXI	420	1477	480	792.333
DIDO1	Q9BTC0	DIDO1	553.906	1364.44	458.375	792.24
VIPR2	P41587	VIPR2	713.5	1054.5	608.5	792.167
TSN	Q15631	TSN	689.5	1096	591	792.167
CXCL1	P09341	CXCL1	584	1098.62	693.625	792.083
SRI	P30626	SRI	826.5	1034	515.5	792
SLC22A24	Q8N4F4	SLC22A24	695.5	1039.5	641	792
WNT9A	O14904	WNT9A	511.875	1452.5	411.375	791.917
RERGL	Q9H628	RERGL	522.5	1464	389	791.833
HOXA1	P49639	HOXA1	649.5	1121.88	604.125	791.833
STAMBP	O95630	STAMBP	726	1059.5	590	791.833
SLC1A6	P48664	SLC1A6	751.5	1032.5	591.5	791.833
TSPY3	P0CV98	TSPY3	620.375	1256.88	497.875	791.708
XRN2	Q9H0D6	XRN2	594	1292	489	791.667
RPS4Y1	P22090	RPS4Y1	681	1083.5	610.5	791.667
PLA2R1	Q13018	PLA2R1	482	1382.88	510.125	791.667
AMMECR1L	Q6DCA0	AMMECR1L	525	1397.5	452.5	791.667
VWA7	Q9Y334	VWA7	473.5	1521	380	791.5
NTMT1	Q9BV86	NTMT1	760.5	1061	553	791.5
HYAL1	Q12794	HYAL1	545.961	1376.59	451.859	791.471
EMID1	Q96A84	EMID1	393	1594	387	791.333
IRS1	P35568	IRS1	700.5	1129.5	544	791.333
KIF9	Q9HAQ2	KIF9	512.5	1297.5	564	791.333
ZNF33A	Q06730	ZNF33A	382	1624.5	367.5	791.333
MTX3	Q5HYI7	MTX3	501	1362.5	510	791.167
PRKG2	Q13237	PRKG2	554.375	1394.12	424.5	791
EGFLAM	Q63HQ2	EGFLAM	761.625	1089.25	522.125	791
AHSP	Q9NZD4	AHSP	663	1103	607	791
PHC3	Q8NDX5	PHC3	654.25	1117.25	600.875	790.792
SLC6A1	P30531	SLC6A1	546	1250	576	790.667
HSPA8	P11142	HSPA8	705	877.5	789	790.5
HNF1B	P35680	HNF1B	717	1035	619.5	790.5
FKBP3	Q00688	FKBP3	680.5	994.5	696.5	790.5
PDE11A	Q9HCR9	PDE11A	458.5	1428	485	790.5
TBC1D21	Q8IYX1	TBC1D21	622.5	1047.5	701.5	790.5
TGS1	Q96RS0	TGS1	642.5	1274	455	790.5
SRPX	P78539	SRPX	493.5	1428	449.5	790.333
PEA15	Q15121	PEA15	508.5	1369.5	493	790.333
C1QTNF9	P0C862	C1QTNF9	620.5	1032.5	718	790.333
ZNF92	Q03936	ZNF92	498	1497.5	375.375	790.292
POLR1D	P0DPB6	POLR1D	732.125	1061.75	576.875	790.25
TMED6	Q8WW62	TMED6	787.5	1126.5	456.5	790.167
NUF2	Q9BZD4	NUF2	469.5	1460.38	440.375	790.083
CSTL1	Q9H114	CSTL1	495.75	1399.75	474.625	790.042
TM4SF5	O14894	TM4SF5	544	1251.5	574.5	790
GCNT3	O95395	GCNT3	547.5	1397	425.5	790
DNAJC18	Q9H819	DNAJC18	602.5	1158.5	609	790
ARSH	Q5FYA8	ARSH	409	1549.5	411.5	790
TAS2R16	Q9NYV7	TAS2R16	577.656	1158.31	633.75	789.906
TJP2	Q9UDY2	TJP2	407.25	1558.12	404.125	789.833
MTFR1	Q15390	MTFR1	681	1206.5	482	789.833
MRPL15	Q9P015	MRPL15	701.5	1101.5	566.5	789.833
CCL3	P10147	CCL3	582.5	1244.5	542.5	789.833
POGK	Q9P215	POGK	640.188	1219.34	509.875	789.802
NDFIP2	Q9NV92	NDFIP2	687.875	1137	544.5	789.792
MCM7	P33993	MCM7	520.25	1322.66	526.375	789.76
TOR2A	Q5JU69	TOR2A	522	1393.19	453.812	789.667
RAB35	Q15286	RAB35	658.5	1050.5	660	789.667
GTF2H2C	Q6P1K8	GTF2H2C	485.688	1419.56	463.562	789.604
POU2F2	P09086	POU2F2	597.5	1208	563	789.5
PLG	P00747	PLG	661.5	1082	625	789.5
ATP13A5	Q4VNC0	ATP13A5	630	1191.5	547	789.5
ALDH18A1	P54886	ALDH18A1	585.5	1283.88	499	789.458
TRIM71	Q2Q1W2	TRIM71	480.5	1510.5	377	789.333
CHRNA5	P30532	CHRNA5	483.125	1429.62	454.875	789.208
SLC6A18	Q96N87	SLC6A18	685	1089.5	592.5	789
RANBP1	P43487	RANBP1	360	1725.5	281.5	789
NLRC4	Q9NPP4	NLRC4	500	1426	441	789
CCR1	P32246	CCR1	699	1067.5	600	788.833
RDH10	Q8IZV5	RDH10	551.5	1264.5	550	788.667
PLEKHM3	Q6ZWE6	PLEKHM3	616.5	1159	590.5	788.667
CHMP4C	Q96CF2	CHMP4C	671.5	1116	578.5	788.667
OR5A2	Q8NGI9	OR5A2	682.5	1135.5	547.5	788.5
NUDT4	Q9NZJ9	NUDT4	550	1387.38	428.125	788.5
RBMY1A1	P0DJD3	RBMY1A1	664.375	1045.88	654.875	788.375
CERS4	Q9HA82	CERS4	744.5	1053.5	567	788.333
COL8A2	P25067	COL8A2	583.5	1231	550.5	788.333
TAS2R14	Q9NYV8	TAS2R14	532.625	1258.12	574.125	788.292
EBAG9	O00559	EBAG9	726	1023.12	615.531	788.219
SEPT4	O43236	SEPT4	583.125	953.875	827.625	788.208
SMPD3	Q9NY59	SMPD3	750.5	977.5	636.5	788.167
TWSG1	Q9GZX9	TWSG1	770	1060.5	533.5	788
TRUB1	Q8WWH5	TRUB1	526	1197	641	788
RIMS1	Q86UR5	RIMS1	640	1260.5	463.5	788
IFNL2	Q8IZJ0	IFNL2	536.5	1443.5	384	788
COL22A1	Q8NFW1	COL22A1	389	1461.5	513.5	788
ATP6V0B	Q99437	ATP6V0B	659.594	1000.59	703.469	787.885
DCUN1D1	Q96GG9	DCUN1D1	707.5	1001	655	787.833
AIDA	Q96BJ3	AIDA	547.5	770.5	1045.5	787.833
DHRSX	Q8N5I4	DHRSX	568	1215	580.5	787.833
MIF4GD	A9UHW6	MIF4GD	700.5	1026	637	787.833
FGD5	Q6ZNL6	FGD5	686	991.5	685.5	787.667
GALNT7	Q86SF2	GALNT7	681	1075	607	787.667
UGT1A4	P22310	UGT1A4	436.5	1546.5	379.5	787.5
CILP	O75339	CILP	499	1350.5	512	787.167
TBCEL	Q5QJ74	TBCEL	724	1044	593	787
GTF2A2	P52657	GTF2A2	737	1071	553	787
CRYBB3	P26998	CRYBB3	680	982.5	698.5	787
RBFOX2	O43251	RBFOX2	660.375	1124.75	575.75	786.958
PSMD8	P48556	PSMD8	699	1168	493.5	786.833
RBBP4	Q09028	RBBP4	749.375	1043.62	567.125	786.708
ZNF671	Q8TAW3	ZNF671	706	1036.5	617.5	786.667
ATP6V0A2	Q9Y487	ATP6V0A2	523.625	936.375	900	786.667
ADSL	P30566	ADSL	911.5	962.5	485.5	786.5
MRPL34	Q9BQ48	MRPL34	698	1079	582.5	786.5
SDR42E1	Q8WUS8	SDR42E1	771.5	985.5	602	786.333
RPL38	P63173	RPL38	655.5	1053	650.5	786.333
ISLR	O14498	ISLR	563.5	1194.5	601	786.333
ZNF41	P51814	ZNF41	671.5	1118.5	568.5	786.167
TEX35	Q5T0J7	Tex35	697.5	1141.5	519.5	786.167
PANK3	Q9H999	PANK3	708.5	1119	531	786.167
HVCN1	Q96D96	HVCN1	576.875	1250.62	530.875	786.125
ZSCAN32	Q9NX65	ZSCAN32	657.5	1150.5	550	786
HS2ST1	Q7LGA3	HS2ST1	826	954	578	786
FGF12	P61328	FGF12	555.906	960.094	841.688	785.896
VCY	O14598	VCY	627.25	1060	670.25	785.833
MAPK1	P28482	MAPK1	825.25	976	556.25	785.833
RGS18	Q9NS28	RGS18	836.125	1049.25	471.875	785.75
CABS1	Q96KC9	CABS1	406	1589.5	361.5	785.667
LCN6	P62502	LCN6	448.125	1504.25	404.375	785.583
RAB39B	Q96DA2	RAB39B	627.5	1170.5	558.5	785.5
PGK1	P00558	PGK1	461	1518.5	377	785.5
OVCA2	Q8WZ82	OVCA2	616.5	1089	651	785.5
CLDN17	P56750	CLDN17	493.5	1017.5	845	785.333
SLCO2A1	Q92959	SLCO2A1	704	1057	594.5	785.167
SDR39U1	Q9NRG7	SDR39U1	767.5	982.5	605.5	785.167
GIMAP2	Q9UG22	GIMAP2	628.5	1172.5	554.5	785.167
MAP2K7	O14733	MAP2K7	766	1066	523	785
KIF18A	Q8NI77	KIF18A	357.5	1540.5	457	785
EIF4G3	O43432	EIF4G3	529.5	1129	696.5	785
UQCRC1	P31930	UQCRC1	686	1070	598.5	784.833
SLC25A32	Q9H2D1	SLC25A32	666	1018	670.5	784.833
ZDHHC8	Q9ULC8	ZDHHC8	541.5	1333.5	479.5	784.833
FAM131C	Q96AQ9	FAM131C	625.625	906	822.75	784.792
STAT2	P52630	STAT2	472	1471	411	784.667
LDB2	O43679	LDB2	680	1070	604	784.667
LGR4	Q9BXB1	LGR4	512	1228	614	784.667
KRR1	Q13601	KRR1	530.969	1394.09	428.719	784.594
SRSF5	Q13243	SRSF5	535.375	819.625	998.75	784.583
TRIM16	O95361	TRIM16	801.5	937	615	784.5
TM9SF4	Q92544	TM9SF4	632.5	1214.5	506.5	784.5
SAR1B	Q9Y6B6	SAR1B	801	1029.5	523	784.5
DDX60	Q8IY21	DDX60	695	1110	548.5	784.5
MYC	P01106	MYC	507.812	1384.44	461.094	784.448
APH1A	Q96BI3	APH1A	682.781	1183.09	487.188	784.354
GUF1	Q8N442	GUF1	553	1414	386	784.333
CHMP4A	Q9BY43	CHMP4A	694	1126.5	532	784.167
B4GALNT3	Q6L9W6	B4GALNT3	462.5	1461	429	784.167
EMC8	O43402	EMC8	614.5	1233	505	784.167
STC1	P52823	STC1	508.5	1302	542	784.167
VPS45	Q9NRW7	VPS45	691.5	1174.5	486.5	784.167
RAB22A	Q9UL26	RAB22A	660.5	975	716.5	784
HOXC9	P31274	HOXC9	533	1404.5	414.5	784
FOXJ3	Q9UPW0	FOXJ3	500	1450.5	401.5	784
CDC42SE1	Q9NRR8	CDC42SE1	523	1061	768	784
CD52	P31358	CD52	657	1025	670	784
LAS1L	Q9Y4W2	LAS1L	800.5	1009.38	541.875	783.917
RGS13	O14921	RGS13	572	953.5	826	783.833
LINC00523	Q86TU6	LINC00523	468	1373	510.5	783.833
DLGAP5	Q15398	DLGAP5	528.375	1404.62	418.375	783.792
EPN1	Q9Y6I3	EPN1	1064	875	412	783.667
C4A	P0C0L4	C4A	565.5	1364.5	421	783.667
NCOA1	Q15788	NCOA1	529.5	1377	444.5	783.667
EVA1A	Q9H8M9	EVA1A	722	1053.5	575.5	783.667
EIF3F	O00303	EIF3F	449.5	1371.75	529.5	783.583
IKZF4	Q9H2S9	IKZF4	577.125	1296.62	476.875	783.542
ZNF785	A8K8V0	ZNF785	491.5	1307.5	551.5	783.5
SRFBP1	Q8NEF9	SRFBP1	719.5	1033	598	783.5
MRPS6	P82932	MRPS6	702.5	1045.5	602	783.333
MAGEA4	P43358	MAGEA4	678.5	1127.5	544	783.333
CRADD	P78560	CRADD	625.5	1039	685.5	783.333
OR2T1	O43869	OR2T1	677	1175.5	497	783.167
MTERF4	Q7Z6M4	MTERF4	823.5	1033	492.875	783.125
CNTN4	Q8IWV2	CNTN4	515	1405.12	429	783.042
DUSP3	P51452	DUSP3	798.5	967.5	583	783
ACLY	P53396	ACLY	712	1131.5	505.5	783
COL28A1	Q2UY09	COL28A1	590.5	1226	532.5	783
SNAPC1	Q16533	SNAPC1	633.5	1024.5	691	783
GKAP1	Q5VSY0	GKAP1	772.5	929	647.5	783
LRRC27	Q9C0I9	LRRC27	489	929	931	783
ZNF143	P52747	ZNF143	520	1466	362.5	782.833
ITGA2	P17301	ITGA2	489.5	1536	323	782.833
GNA13	Q14344	GNA13	533	1312.5	503	782.833
APH1B	Q8WW43	APH1B	658.5	1007	683	782.833
HAPLN1	P10915	HAPLN1	551.125	1386.38	410.875	782.792
MRPL42	Q9Y6G3	MRPL42	562.125	1196.5	589.625	782.75
FAM217B	Q9NTX9	FAM217B	643.5	1005.5	699	782.667
TACO1	Q9BSH4	TACO1	571.5	1122	654.5	782.667
NAGK	Q9UJ70	NAGK	821.125	956.375	570.375	782.625
ZNF385C	Q66K41	ZNF385C	570	1265.5	512	782.5
JPH3	Q8WXH2	JPH3	571.5	1387.5	388.5	782.5
CNR2	P34972	CNR2	627	1087.5	633	782.5
UBXN1	Q04323	UBXN1	793.75	790.75	762.5	782.333
PURG	Q9UJV8	PURG	668	1104.5	574.5	782.333
MSRB3	Q8IXL7	MSRB3	638	1163.5	545.5	782.333
ITGA11	Q9UKX5	ITGA11	354	1518	475	782.333
PI4KAP2	A4QPH2	PI4KAP2	486.844	1400.28	459.625	782.25
SKIL	P12757	SKIL	543.875	1303.12	499.625	782.208
NUP50	Q9UKX7	NUP50	547.875	1207.38	591.375	782.208
AKR1C1	Q04828	AKR1C1	663	1189.5	494	782.167
GOLT1B	Q9Y3E0	GOLT1B	803	995	548.5	782.167
SLC43A2	Q8N370	SLC43A2	526.25	1206.88	613	782.042
TAL2	Q16559	Tal2	452.5	1411.5	482	782
TEN1	Q9UKZ4	TEN1	476.5	1419	450.5	782
C22ORF23	Q9BZE7	C22orf23	524	1427	395	782
SYF2	O95926	SYF2	738.391	1027.81	579.641	781.948
SPR	P35270	SPR	1038	805.5	502	781.833
OR4K13	Q8NH42	OR4K13	610	1176.5	559	781.833
DGCR2	P98153	DGCR2	640.5	1105.5	599.5	781.833
DCAF11	Q8TEB1	DCAF11	601.5	842.5	901.5	781.833
SLC7A8	Q9UHI5	SLC7A8	649.125	1161.62	534.375	781.708
WDR18	Q9BV38	WDR18	651.5	1051	642.5	781.667
SNUPN	O95149	SNUPN	806	1030.5	508.5	781.667
RAB21	Q9UL25	RAB21	476.5	1380.5	488	781.667
DUSP26	Q9BV47	DUSP26	658.625	1085.25	600.625	781.5
EIF1	P41567	EIF1	599.5	1109	636	781.5
CACNG3	O60359	CACNG3	639	1136	569	781.333
GABARAPL2	P60520	GABARAPL2	630.5	1041	672.5	781.333
HPD	P32754	HPD	692	1081.5	570	781.167
MRPL57	Q9BQC6	MRPL57	404	1523.5	415.5	781
PDS5B	Q9NTI5	PDS5B	458.865	1558.14	325.973	780.993
GFM2	Q969S9	GFM2	648	1166.12	528.75	780.958
UBE2L3	P68036	UBE2L3	670.875	1115.12	556.75	780.917
DEFB110	Q30KQ9	DEFB110	528.469	1359.16	455.07	780.901
INS-IGF2	F8WCM5	INS-IGF2	562.5	1140.25	639.75	780.833
IL7	P13232	IL7	718	1137.5	487	780.833
HSH2D	Q96JZ2	HSH2D	769	1020.5	553	780.833
MAGT1	Q9H0U3	MAGT1	425.5	1571.5	345.5	780.833
SFMBT2	Q5VUG0	SFMBT2	542	1268	532.5	780.833
TEKT1	Q969V4	TEKT1	669	1118	555.5	780.833
UGT1A8	Q9HAW9	UGT1A8	397.5	1558.38	386.5	780.792
SSBP4	Q9BWG4	SSBP4	933	928	481	780.667
SRBD1	Q8N5C6	SRBD1	616.5	1116	609.5	780.667
PLXDC1	Q8IUK5	PLXDC1	427.5	1389.5	525	780.667
SPTSSA	Q969W0	SPTSSA	736.875	1018.25	586.375	780.5
ITIH4	Q14624	ITIH4	439.5	1561.5	340.5	780.5
EXOSC8	Q96B26	EXOSC8	704	1094	543.5	780.5
SEMA3B	Q13214	SEMA3B	571.125	1324.88	445.25	780.417
MMP16	P51512	MMP16	369	1631.5	340.5	780.333
CDC20B	Q86Y33	CDC20B	675	1071	595	780.333
CNOT2	Q9NZN8	CNOT2	713	964	663.5	780.167
DEFB128	Q7Z7B8	DEFB128	478.5	1578.5	283.5	780.167
NCBP2	P52298	NCBP2	610	1026	704.5	780.167
RNF43	Q68DV7	RNF43	440	1547.5	353	780.167
TMSB4Y	O14604	TMSB4Y	724.5	1062	554	780.167
ZFYVE19	Q96K21	ZFYVE19	708.75	997.5	634.25	780.167
METTL25	Q8N6Q8	METTL25	694	1068	578	780
MAGEB1	P43366	MAGEB1	846.5	961	532.5	780
ACSL4	O60488	ACSL4	534.875	1174.5	630.5	779.958
BECN1	Q14457	BECN1	583.125	1226.5	530.125	779.917
POLE	Q07864	POLE	568.5	1266.5	504.5	779.833
LCE3C	Q5T5A8	LCE3C	388.5	1609.5	341.5	779.833
GPRIN3	Q6ZVF9	GPRIN3	566.5	1312	461	779.833
CORO7	P57737	CORO7	503	1421.5	415	779.833
AFF4	Q9UHB7	AFF4	714.5	1108	517	779.833
GCA	P28676	GCA	550.5	890	898.5	779.667
BBOX1	O75936	BBOX1	609.5	1098.5	630.5	779.5
CNIH2	Q6PI25	CNIH2	632	1132.5	574	779.5
SLC22A7	Q9Y694	SLC22A7	526	1305	507.5	779.5
SPARC	P09486	SPARC	806.5	992.5	539.5	779.5
FAM220A	Q7Z4H9	FAM220A	808	992.5	538	779.5
PARG	Q86W56	PARG	476	1403	459.375	779.458
PPP6C	O00743	PPP6C	559.5	810	968.75	779.417
SQLE	Q14534	SQLE	765	1054.5	518.5	779.333
EIF3M	Q7L2H7	EIF3M	788.5	962.5	587	779.333
CAPZA3	Q96KX2	CAPZA3	715	1145	478	779.333
ERAL1	O75616	ERAL1	683.5	1140	514	779.167
PIGT	Q969N2	PIGT	541.875	1367.75	427.5	779.042
RNF11	Q9Y3C5	RNF11	679.5	1184	473.5	779
ERBB3	P21860	ERBB3	1051	804.5	481.5	779
EIF2A	Q9BY44	EIF2A	467.125	1389.25	480.25	778.875
CDK6	Q00534	CDK6	568.5	1199.5	568.5	778.833
SCML4	Q8N228	SCML4	842.5	949	545	778.833
NKX3-1	Q99801	NKX3-1	459.5	1518	359	778.833
TBCD	Q9BTW9	TBCD	462.406	1401.06	473	778.823
VPS33A	Q96AX1	VPS33A	614.5	1196.5	525	778.667
GMPS	P49915	GMPS	713.5	1047.5	575	778.667
TMEM140	Q9NV12	TMEM140	671	1064	600	778.333
TBRG4	Q969Z0	TBRG4	702.5	1111.5	521	778.333
SLC35F6	Q8N357	SLC35F6	627.5	997.5	709.5	778.167
RBM45	Q8IUH3	RBM45	602.5	1248.5	483.5	778.167
KDM6A	O15550	KDM6A	484	1498.5	352	778.167
HBEGF	Q99075	HBEGF	558.5	1211.5	564.5	778.167
BSPH1	Q075Z2	BSPH1	625	1174.5	534.5	778
CABLES1	Q8TDN4	CABLES1	675.5	1055.5	603	778
DLC1	Q96QB1	DLC1	623.375	1260.62	450	778
RAX	Q9Y2V3	Rax	478.5	1506	349.5	778
CT45A3	Q8NHU0	CT45A3	640.25	1076.62	617	777.958
PDK1	Q15118	PDK1	498.797	1335.88	499.194	777.956
PRICKLE3	O43900	PRICKLE3	547	760.5	1026	777.833
MORF4L2	Q15014	MORF4L2	579.25	1190.88	563.375	777.833
KRTAP19-7	Q3SYF9	KRTAP19-7	583.5	925.5	824.5	777.833
CIAO1	O76071	CIAO1	508.5	1189	636	777.833
SH2B1	Q9NRF2	SH2B1	605.125	1248.12	480	777.75
DEFB108B	Q8NET1	DEFB108B	668.625	1181	483.5	777.708
PACSIN3	Q9UKS6	PACSIN3	472.5	1420	440.5	777.667
FOSL2	P15408	FOSL2	728	1009	596	777.667
AIMP1	Q12904	AIMP1	580.5	919	833.5	777.667
GDF3	Q9NR23	GDF3	417.875	1165.78	748.594	777.417
RTN4IP1	Q8WWV3	RTN4IP1	705.5	1145.5	481	777.333
FN3KRP	Q9HA64	FN3KRP	820.5	949	562.5	777.333
ME3	Q16798	ME3	764.5	938.5	628.5	777.167
TRMT112	Q9UI30	TRMT112	574.125	1269.31	487.812	777.083
CNOT4	O95628	CNOT4	576.75	1406.62	347.875	777.083
DAG1	Q14118	DAG1	626.5	956	748.5	777
TK1	P04183	TK1	813	1008	509.5	776.833
KIAA0586	Q9BVV6	KIAA0586	518	1271	541.5	776.833
KCTD2	Q14681	KCTD2	523.5	1330	477	776.833
GPCPD1	Q9NPB8	GPCPD1	435.5	1550.5	344.5	776.833
CANT1	Q8WVQ1	CANT1	604	1239	487.5	776.833
AVL9	Q8NBF6	AVL9	685	1088	557.5	776.833
APOL1	O14791	APOL1	759	1006	565	776.667
ELAC1	Q9H777	ELAC1	781	1076.5	472.5	776.667
PLPPR2	Q96GM1	PLPPR2	654	973.5	702.5	776.667
AURKA	O14965	AURKA	578.938	1278.57	472.367	776.625
MCC	P23508	MCC	1030	788	511.5	776.5
IRX5	P78411	IRX5	535.5	1343.5	450.5	776.5
CPO	Q8IVL8	CPO	411	1542.5	376	776.5
U2AF1	Q01081	U2AF1	717.562	926.406	685.5	776.49
SLC39A7	Q92504	SLC39A7	550	1350.25	429.125	776.458
AMH	P03971	AMH	445.5	1449.12	434.5	776.375
POP1	Q99575	POP1	573.5	1238	517.5	776.333
CDK19	Q9BWU1	CDK19	443.5	1445.5	440	776.333
PRM3	Q9NNZ6	PRM3	430.5	1307.5	590.5	776.167
LSM14A	Q8ND56	LSM14A	715	1045.5	568	776.167
BLCAP	P62952	BLCAP	675	1159	494.5	776.167
TMC6	Q7Z403	TMC6	533.375	913	882	776.125
LAX1	Q8IWV1	LAX1	570.375	1007.38	750.375	776.042
HSD17B8	Q92506	HSD17B8	690.5	1071	566.5	776
FAM47B	Q8NA70	FAM47B	742.5	1028.5	557	776
CUTA	O60888	CUTA	573	1256	499	776
CHP1	Q99653	CHP1	647.5	976	704.5	776
ZFYVE21	Q9BQ24	ZFYVE21	631.5	1021.5	675	776
KIFC3	Q9BVG8	KIFC3	544.109	1323.95	459.375	775.81
PTPN6	P29350	PTPN6	692.375	1058	576.875	775.75
PTPRD	P23468	PTPRD	475.5	1492.5	359	775.667
CAST	P20810	CAST	922	880	525	775.667
FAAP24	Q9BTP7	FAAP24	728.5	1007	591.5	775.667
ETV3L	Q6ZN32	ETV3L	588	1237	502	775.667
THY1	P04216	THY1	483.5	1411	432.5	775.667
ZDHHC15	Q96MV8	ZDHHC15	547.5	1198	581.5	775.667
ZNF544	Q6NX49	ZNF544	670.5	1167.5	489	775.667
PROL1	Q99935	PROL1	648	1149	529.5	775.5
PHLDA3	Q9Y5J5	PHLDA3	910.5	893.5	522.5	775.5
OSM	P13725	OSM	603	1084.5	639	775.5
MAPKAPK5	Q8IW41	MAPKAPK5	478	1482.75	365.625	775.458
PTCD2	Q8WV60	PTCD2	767.5	994	564.5	775.333
CDC42BPA	Q5VT25	CDC42BPA	460.375	1443.62	421.625	775.208
RRAS	P10301	RRAS	657.5	1047	621	775.167
MLF2	Q15773	MLF2	793.5	927	605	775.167
DIRAS1	O95057	DIRAS1	653	1029	643.5	775.167
CALCOCO1	Q9P1Z2	CALCOCO1	711.5	998	616	775.167
AWAT2	Q6E213	AWAT2	497	1308.5	519.5	775
DHX16	O60231	DHX16	521	1232.5	571.5	775
QTRT1	Q9BXR0	QTRT1	608	1068	649	775
KIF3A	Q9Y496	KIF3A	639.5	1084	601	774.833
SEPT8	Q92599	SEPT8	373.5	1374.5	576	774.667
OXGR1	Q96P68	OXGR1	449	1427	448	774.667
PDZD8	Q8NEN9	PDZD8	477.469	1452.5	394.031	774.667
RPL22	P35268	RPL22	486	927	910.5	774.5
HPS1	Q92902	HPS1	544.375	1300.62	478.25	774.417
TARBP2	Q15633	TARBP2	578.875	1174.75	569.5	774.375
PTK2	Q05397	PTK2	615.5	939	768.5	774.333
LYPD3	O95274	LYPD3	760	1011	552	774.333
CD47	Q08722	CD47	490.062	1296.62	535.469	774.052
USP18	Q9UMW8	USP18	727	936	659	774
LIN7C	Q9NUP9	LIN7C	758.5	1038	525.5	774
CTNNA1	P35221	CTNNA1	494.875	1329.5	497.25	773.875
NDUFA3	O95167	NDUFA3	641	1032	648.5	773.833
CCDC186	Q7Z3E2	CCDC186	627.5	1170	524	773.833
DYNLT3	P51808	DYNLT3	688.5	1038.5	594.5	773.833
SFT2D1	Q8WV19	SFT2D1	694	1121.5	506	773.833
NKX2-1	P43699	NKX2-1	537.875	1320	463.625	773.833
RELA	Q04206	RELA	596.5	1211	514	773.833
KLHL1	Q9NR64	KLHL1	489.031	1057.69	774.406	773.708
PGAM2	P15259	PGAM2	583.5	1153.5	584	773.667
OLFML3	Q9NRN5	OLFML3	642.5	785	893.5	773.667
HAS1	Q92839	HAS1	497	1300.5	523.5	773.667
HNRNPH2	P55795	HNRNPH2	614.5	1205.5	500.5	773.5
ELL3	Q9HB65	ELL3	657.5	1048	615	773.5
C1QC	P02747	C1QC	643.5	1096.5	580.5	773.5
TPST1	O60507	TPST1	670	1020.5	630	773.5
ZBTB3	Q9H5J0	ZBTB3	653	969	698.5	773.5
ZMYND10	O75800	ZMYND10	648.5	1047	625	773.5
KRAS	P01116	KRAS	544.281	1295.5	480.281	773.354
ZBP1	Q9H171	ZBP1	622.5	1149	548.5	773.333
SRP9	P49458	SRP9	467.25	1024.38	828.375	773.333
PROP1	O75360	PROP1	436	951.5	932.5	773.333
PLEKHA3	Q9HB20	PLEKHA3	690	1010.5	619.5	773.333
MYL12B	O14950	MYL12B	646	1106	568	773.333
CENPO	Q9BU64	CENPO	607	1187	526	773.333
ITGAD	Q13349	ITGAD	590	1168	561.5	773.167
PDE6G	P18545	PDE6G	459	1457	403	773
CCDC86	Q9H6F5	CCDC86	821.5	997.5	500	773
C11ORF16	Q9NQ32	C11orf16	676	1025.5	617.5	773
OC90	Q02509	OC90	583.5	1190.5	544.5	772.833
TRMT1L	Q7Z2T5	TRMT1L	639.5	1101.5	577.5	772.833
FURIN	P09958	FURIN	510.625	1372.62	435	772.75
SCRIB	Q14160	SCRIB	493.5	1406	418.5	772.667
PTPN11	Q06124	PTPN11	710	1017	591	772.667
KIF1B	O60333	KIF1B	679	994	645	772.667
CHCHD6	Q9BRQ6	CHCHD6	602	1139	577	772.667
TMTC1	Q8IUR5	TMTC1	563.5	1281	473	772.5
PDCD1	Q15116	PDCD1	831	857.5	629	772.5
FA2H	Q7L5A8	FA2H	1408.5	550	359	772.5
CDKN2D	P55273	CDKN2D	770	1004	543.5	772.5
CBL	P22681	CBL	581.5	1004.5	731.5	772.5
SPEF1	Q9Y4P9	SPEF1	617.5	1090.5	609	772.333
P3H3	Q8IVL6	P3H3	523.5	1338	455.5	772.333
C3AR1	Q16581	C3AR1	660	1184	473	772.333
ARMCX5	Q6P1M9	ARMCX5	832.5	957.5	527	772.333
SKAP1	Q86WV1	SKAP1	508.375	1341.25	467.125	772.25
CPOX	P36551	CPOX	831.25	833.625	651.75	772.208
TOB1	P50616	TOB1	730.5	1083.5	502.5	772.167
ZSCAN16	Q9H4T2	ZSCAN16	589	993.5	734	772.167
VILL	O15195	VILL	636	962.5	717.5	772
DPP4	P27487	DPP4	702	980.5	633.5	772
DEFB112	Q30KQ8	DEFB112	486.875	1347.12	481.75	771.917
SLC25A36	Q96CQ1	SLC25A36	703.5	1014	598	771.833
SGTB	Q96EQ0	SGTB	661.5	1099	555	771.833
SEC22B	O75396	SEC22B	698	957.5	660	771.833
NPSR1	Q6W5P4	NPSR1	471	1410.5	434	771.833
CSGALNACT2	Q8N6G5	CSGALNACT2	661.5	1082.5	571.5	771.833
CIART	Q8N365	CIART	498.5	1472.5	344	771.667
MAGEA11	P43364	MAGEA11	753.5	1058	503	771.5
FBXO5	Q9UKT4	FBXO5	518	1336	460.5	771.5
MAP6D1	Q9H9H5	MAP6D1	583.5	1170.5	560.5	771.5
RPL34	P49207	RPL34	650.5	999.5	664.5	771.5
WDR45B	Q5MNZ6	WDR45B	471	1504	339	771.333
TTC31	Q49AM3	TTC31	540.5	1051	722	771.167
MET	P08581	MET	581.5	1169.5	562	771
ABHD17B	Q5VST6	ABHD17B	758	1038.5	516.5	771
EXOC4	Q96A65	EXOC4	387	1529	396.5	770.833
SCAMP3	O14828	SCAMP3	623.125	1143.5	545.5	770.708
RPL21	P46778	RPL21	742.5	961.5	608	770.667
LRRC59	Q96AG4	LRRC59	486.5	995	830.5	770.667
KATNBL1	Q9H079	KATNBL1	503.5	999.5	809	770.667
DNM1L	O00429	DNM1L	718.5	1005	588.5	770.667
BCL10	O95999	BCL10	658	943.5	710.5	770.667
CELF5	Q8N6W0	CELF5	471	938.5	902	770.5
HILPDA	Q9Y5L2	HILPDA	575.5	997	738.5	770.333
MAP3K7	O43318	MAP3K7	480.258	1391.18	439.297	770.245
SHANK2	Q9UPX8	SHANK2	514.5	1320.5	475.5	770.167
GPR84	Q9NQS5	GPR84	709	1097	504.5	770.167
PTPN20	Q4JDL3	PTPN20	515.933	957.762	836.575	770.09
ESR2	Q92731	ESR2	604.5	1254.25	451.375	770.042
RAB32	Q13637	RAB32	711.5	1026.5	572	770
ZDHHC5	Q9C0B5	ZDHHC5	425.938	1505.88	377.906	769.906
FBXO38	Q6PIJ6	FBXO38	810.688	1037.28	461.75	769.906
MRPL44	Q9H9J2	MRPL44	755	970.5	584	769.833
IDUA	P35475	IDUA	888.5	959	461.5	769.667
CHMP2A	O43633	CHMP2A	571	988	750	769.667
KCT2	Q8NC54	KCT2	531	1278.5	499.5	769.667
PSORS1C2	Q9UIG4	PSORS1C2	502	1484	323	769.667
TAGLN2	P37802	TAGLN2	675.875	1045.12	587.75	769.583
UPK1B	O75841	UPK1B	665	699	944.5	769.5
RBM47	A0AV96	RBM47	416.5	1545.5	346.5	769.5
MRPL11	Q9Y3B7	MRPL11	670.5	1071	567	769.5
DUSP12	Q9UNI6	DUSP12	490	1122	696.5	769.5
THAP4	Q8WY91	THAP4	664.781	1088.97	554.594	769.448
PRUNE2	Q8WUY3	PRUNE2	642.625	1051.12	614.375	769.375
CHMP7	Q8WUX9	CHMP7	730	1052.5	525.5	769.333
CLEC3A	O75596	CLEC3A	476.125	937	894.625	769.25
KLK11	Q9UBX7	KLK11	495.125	1361.38	451.125	769.208
ITGA1	P56199	ITGA1	564	1315	428.5	769.167
FGFBP2	Q9BYJ0	FGFBP2	777	940.5	590	769.167
RAB7B	Q96AH8	RAB7B	614.5	981.5	711.5	769.167
PAICS	P22234	PAICS	638.5	1137	532	769.167
PMAIP1	Q13794	PMAIP1	598.875	1124.12	584.375	769.125
SMARCD1	Q96GM5	SMARCD1	497.875	665.625	1143.88	769.125
SERPINB11	Q96P15	SERPINB11	350.5	1538	418.5	769
LCAT	P04180	LCAT	728	1062.5	516.5	769
KCNK5	O95279	KCNK5	610.125	1208.5	488.375	769
C8ORF33	Q9H7E9	C8orf33	734	979.5	593.5	769
OXNAD1	Q96HP4	OXNAD1	685	1102.5	519	768.833
MPZL2	O60487	MPZL2	816	929	561	768.667
ARHGDIA	P52565	ARHGDIA	612.5	1000.5	693	768.667
CPNE4	Q96A23	CPNE4	446.875	1347.28	511.531	768.562
TEAD2	Q15562	TEAD2	486.75	966.625	852.25	768.542
FBLN7	Q53RD9	FBLN7	442	1506.5	357	768.5
WSCD1	Q658N2	WSCD1	587	1057.5	661	768.5
LIG4	P49917	LIG4	576	1200.5	529	768.5
ASB11	Q8WXH4	ASB11	345.5	787.5	1172.38	768.458
MRPL35	Q9NZE8	MRPL35	532.125	1007.38	765.75	768.417
ADGRF5	Q8IZF2	ADGRF5	640.125	1163.5	501.5	768.375
TMEM187	Q14656	TMEM187	695	982.5	627.5	768.333
PSME2	Q9UL46	PSME2	637	1008	660	768.333
PENK	P01210	PENK	582	1154.5	568.5	768.333
GPR162	Q16538	GPR162	571.375	847.5	885.875	768.25
LINC00311	Q8N616	LINC00311	654.5	1044.5	605.5	768.167
RNASE12	Q5GAN4	RNASE12	353.438	1492.97	458	768.135
SDCBP	O00560	SDCBP	576	941	787.25	768.083
DDX20	Q9UHI6	DDX20	577.312	1130.31	596.438	768.021
PTGS1	P23219	PTGS1	659.5	1069	575.5	768
GFAP	P14136	GFAP	689.5	1030	584.5	768
KHK	P50053	KHK	657.5	1011.5	635	768
TMEM43	Q9BTV4	TMEM43	663.25	1107.5	533.125	767.958
MRPS7	Q9Y2R9	MRPS7	730.5	966.5	606.5	767.833
LIMA1	Q9UHB6	LIMA1	843.5	913.5	546.5	767.833
INHBB	P09529	INHBB	584	1103	616.5	767.833
C3ORF49	Q96BT1	C3orf49	669.5	1058.5	575.5	767.833
ADAMTSL2	Q86TH1	ADAMTSL2	435	1566	302.5	767.833
SFRP4	Q6FHJ7	SFRP4	439.469	1468.5	395.344	767.771
ENTPD3	O75355	ENTPD3	532.75	1165.38	604.75	767.625
NLGN4X	Q8N0W4	NLGN4X	523.5	1103	676	767.5
ENKD1	Q9H0I2	ENKD1	526.5	879.5	896.5	767.5
IFIH1	Q9BYX4	IFIH1	771.5	945.5	585.5	767.5
RIBC1	Q8N443	RIBC1	593	1076.5	633	767.5
PPP1R7	Q15435	PPP1R7	471.5	810	1021	767.5
ZYX	Q15942	ZYX	575.5	1084.5	642.5	767.5
TERF2IP	Q9NYB0	TERF2IP	522.25	1297.62	482.375	767.417
ZNF669	Q96BR6	ZNF669	831	936.5	534.5	767.333
ZFAND5	O76080	ZFAND5	592	1031.5	678.5	767.333
SELENBP1	Q13228	SELENBP1	652.5	1088	561.5	767.333
RNF112	Q9ULX5	RNF112	685	1171.5	445.5	767.333
PLA2G10	O15496	PLA2G10	787	1066.5	448.5	767.333
LIN28A	Q9H9Z2	LIN28A	581.5	1048.5	672	767.333
PCGF5	Q86SE9	PCGF5	681	1053	567.5	767.167
PHF23	Q9BUL5	PHF23	696.5	1055	550	767.167
PIP4K2B	P78356	PIP4K2B	794.5	934	573	767.167
RBAKDN	A6NC62	RBAKDN	498	1054.5	749	767.167
ZNF335	Q9H4Z2	ZNF335	530.5	1354	416.5	767
MOXD1	Q6UVY6	MOXD1	685.5	959	656.5	767
LRRTM1	Q86UE6	LRRTM1	494.5	1339	467.5	767
GEN1	Q17RS7	GEN1	574.5	1315	411.5	767
FOXO4	P98177	FOXO4	439.5	1517.5	344	767
CAMKV	Q8NCB2	CAMKV	664.125	910.625	725.875	766.875
PHTF1	Q9UMS5	PHTF1	649.5	1151	500	766.833
AQP9	O43315	AQP9	650.75	1033.88	615.75	766.792
FAM76A	Q8TAV0	FAM76A	757.5	1076.5	466	766.667
ATG101	Q9BSB4	ATG101	636	984	680	766.667
CCT3	P49368	CCT3	687	1048.5	564.5	766.667
ELAVL1	Q15717	ELAVL1	657.5	1097	545.5	766.667
MFSD8	Q8NHS3	MFSD8	748.5	1009	542.5	766.667
NOS2	P35228	NOS2	528.5	1357	414.5	766.667
TMEM126A	Q9H061	TMEM126A	415.5	1529.5	355	766.667
TMEM86A	Q8N2M4	TMEM86A	830	898.5	571.5	766.667
ZNF391	Q9UJN7	ZNF391	575	1147	578	766.667
CCL20	P78556	CCL20	486.812	1386.47	426.625	766.635
TRIM51	Q9BSJ1	TRIM51	752.5	982	565	766.5
FBXO6	Q9NRD1	FBXO6	732	1011	556.5	766.5
NLRP3	Q96P20	NLRP3	550	1182.5	566.5	766.333
MGST3	O14880	MGST3	658	1133	508	766.333
TF	P13726	TF	567.531	1315.81	415.375	766.24
MAP2K3	P46734	MAP2K3	662.5	978	658	766.167
GPANK1	O95872	GPANK1	650	1111	537.5	766.167
KLHL8	Q9P2G9	KLHL8	656	1160	482.5	766.167
TMEM161A	Q9NX61	TMEM161A	675.5	1016.5	606.5	766.167
PTGS2	P35354	PTGS2	768	1078	452.5	766.167
UPP1	Q16831	UPP1	579	1136	583.5	766.167
PHF19	Q5T6S3	PHF19	648.5	1165.5	484	766
ACTR2	P61160	ACTR2	547.188	1261.41	488.781	765.792
SP2	Q02086	SP2	754	928	615	765.667
PLA2G2A	P14555	PLA2G2A	651.5	1079	566.5	765.667
DOCK3	Q8IZD9	DOCK3	560	1227	510	765.667
DCK	P27707	DCK	506	920	871	765.667
ARRB2	P32121	ARRB2	670	986	641	765.667
PRKRIP1	Q9H875	PRKRIP1	695	986	615.5	765.5
MRPS16	Q9Y3D3	MRPS16	590.5	1070	636	765.5
BPGM	P07738	BPGM	792	978	526	765.333
CBX2	Q14781	Cbx2	420.5	1531	344.5	765.333
MID2	Q9UJV3	MID2	685	1091.5	519.5	765.333
TIMM44	O43615	TIMM44	666.5	1101.5	527.5	765.167
LYRM2	Q9NU23	LYRM2	716	979.5	600	765.167
STK40	Q8N2I9	STK40	523.25	1284	488.125	765.125
NFIX	Q14938	NFIX	511.5	1392.62	391	765.042
TBX15	Q96SF7	TBX15	477	1281	537	765
MFSD12	Q6NUT3	MFSD12	708.5	1003.5	583	765
ORC3	Q9UBD5	ORC3	424.25	1457.88	412.75	764.958
POMZP3	Q6PJE2	POMZP3	490.984	1365.75	438.109	764.948
SNRPA	P09012	SNRPA	563	955.5	776	764.833
C20ORF141	Q9NUB4	C20orf141	719.5	1023.5	551	764.667
GRPEL1	Q9HAV7	GRPEL1	554.5	1215	524.5	764.667
PNO1	Q9NRX1	PNO1	625.5	1117.5	551	764.667
UBE2E2	Q96LR5	UBE2E2	563.5	1110	620.5	764.667
RAC1	P63000	RAC1	676.5	1036.5	581	764.667
STK33	Q9BYT3	STK33	534.75	1295.5	463.375	764.542
PATL2	C9JE40	PATL2	484.375	1293.5	515.75	764.542
ZNF365	Q70YC5	ZNF365	586.5	1171	536	764.5
LRRC34	Q8IZ02	LRRC34	701	1068	524.5	764.5
GH2	P01242	GH2	690	991	612.5	764.5
MED4	Q9NPJ6	MED4	719	1018.5	555.5	764.333
GNPDA1	P46926	GNPDA1	444.5	844.5	1004	764.333
HAVCR1	Q96D42	HAVCR1	612	1071.5	609.5	764.333
LCK	P06239	LCK	890	952.5	450.5	764.333
MYL10	Q9BUA6	MYL10	613	1122.5	557.5	764.333
PSMG3	Q9BT73	PSMG3	644.5	1027.5	621	764.333
RPP38	P78345	RPP38	571	1277.5	444.5	764.333
SLC35D3	Q5M8T2	SLC35D3	513	1300	480	764.333
NMU	P48645	NMU	687.5	1007.5	597.906	764.302
ZMPSTE24	O75844	ZMPSTE24	517.375	1317.12	458.375	764.292
CDKN2B	P42772	CDKN2B	724	928.5	640	764.167
PLD6	Q8N2A8	PLD6	532.5	1024.5	734.5	763.833
ZNF610	Q8N9Z0	ZNF610	594.25	1207.38	489.625	763.75
PRSS36	Q5K4E3	PRSS36	580.5	1186	524.5	763.667
CPLX3	Q8WVH0	CPLX3	682.5	1124.5	484	763.667
OPN1SW	P03999	OPN1SW	473.969	1399.38	417.562	763.635
TIMMDC1	Q9NPL8	TIMMDC1	686	1133.5	471	763.5
EDC3	Q96F86	EDC3	736	1029.5	525	763.5
CPQ	Q9Y646	CPQ	624	1100.5	566	763.5
OR2T10	Q8NGZ9	OR2T10	539.625	1354.62	396.125	763.458
SCN5A	Q14524	SCN5A	492.75	1350.12	447.5	763.458
MAGEA9	P43362	MAGEA9	785.875	834.125	670.25	763.417
GPLD1	P80108	GPLD1	573.469	1221.81	494.781	763.354
TRPM8	Q7Z2W7	TRPM8	645	1004	641	763.333
NKD1	Q969G9	NKD1	703.5	976.5	610	763.333
NIM1K	Q8IY84	NIM1K	658	1177	455	763.333
KCNAB3	O43448	KCNAB3	619	992	679	763.333
FSBP	O95073	FSBP	657	1033.5	599.5	763.333
DNAJC4	Q9NNZ3	DNAJC4	651	1121	518	763.333
CCDC50	Q8IVM0	CCDC50	551	797.5	941.5	763.333
PRPS1	P60891	PRPS1	761	1035	493.5	763.167
KCNIP3	Q9Y2W7	KCNIP3	659.5	970	660	763.167
BNIP2	Q12982	BNIP2	788	927.5	574	763.167
ARF5	P84085	ARF5	939	878.5	472	763.167
DLX3	O60479	DLX3	837.5	928	523.5	763
BTBD1	Q9H0C5	BTBD1	649	1091.5	548.5	763
PDZRN4	Q6ZMN7	PDZRN4	866.5	894	528.5	763
PCDHGA9	Q9Y5G4	PCDHGA9	536.5	1282	470.5	763
MCCC2	Q9HCC0	MCCC2	556.156	1329.47	403	762.875
MIEF1	Q9NQG6	MIEF1	502	1378.5	408	762.833
LRRC46	Q96FV0	LRRC46	512	1253	523.5	762.833
KRTAP5-2	Q701N4	KRTAP5-2	418.625	1473.12	396.5	762.75
NENF	Q9UMX5	NENF	914.375	879.25	494.5	762.708
PRDM14	Q9GZV8	PRDM14	619	958	711	762.667
PIBF1	Q8WXW3	PIBF1	447.062	1420.88	420.062	762.667
HEXB	P07686	HEXB	522.5	1078	687.5	762.667
ERP27	Q96DN0	ERP27	686.5	984	617.5	762.667
ANKRD46	Q86W74	ANKRD46	757.875	884.75	645.25	762.625
SGPL1	O95470	SGPL1	439	1200	648.5	762.5
SMAD4	Q13485	SMAD4	640.375	1062.62	584.25	762.417
PYROXD2	Q8N2H3	PYROXD2	666.5	1031	589.5	762.333
NXPE3	Q969Y0	NXPE3	762.5	959.5	565	762.333
MRPS12	O15235	MRPS12	702.5	1115.5	469	762.333
TOLLIP	Q9H0E2	TOLLIP	940	917.5	429	762.167
SLC25A38	Q96DW6	SLC25A38	755.5	965.5	565.5	762.167
OR6N1	Q8NGY5	OR6N1	633	1125	528.5	762.167
KHDC3L	Q587J8	KHDC3L	458.5	1420.5	407.5	762.167
GCHFR	P30047	GCHFR	686	973.5	627	762.167
EPDR1	Q9UM22	EPDR1	557	1199.5	530	762.167
CSNK1G1	Q9HCP0	CSNK1G1	621.5	949	716	762.167
RPAIN	Q86UA6	RPAIN	633.375	1045.81	606.969	762.052
ADNP2	Q6IQ32	ADNP2	550.5	1339.5	396	762
BAP18	Q8IXM2	BAP18	723	894.5	668.5	762
PCDHA12	Q9UN75	PCDHA12	605.5	1169.5	511	762
PELI3	Q8N2H9	PELI3	672	1015	599	762
SLC29A1	Q99808	SLC29A1	578	1107.5	600.5	762
RFX3	P48380	RFX3	371	1092.62	822.25	761.958
GJB3	O75712	GJB3	652.5	1020	613	761.833
ADH6	P28332	ADH6	521.5	988.5	775.5	761.833
GCNT7	Q6ZNI0	GCNT7	388.938	1544.66	351.812	761.802
ETFA	P13804	ETFA	725.344	1006.81	553.094	761.75
TST	Q16762	TST	524	1179.5	581.5	761.667
SETMAR	Q53H47	SETMAR	639	981	665	761.667
RXRA	P19793	RXRA	570	1175	540	761.667
KDM4D	Q6B0I6	KDM4D	588	1269	428	761.667
CYB5A	P00167	CYB5A	542.5	1013	729.5	761.667
BASP1	P80723	BASP1	591	1166	528	761.667
PSTK	Q8IV42	PSTK	566.25	1284	434.625	761.625
NMRAL1	Q9HBL8	NMRAL1	654	928.5	702	761.5
EIF4EBP2	Q13542	EIF4EBP2	669	1052.5	563	761.5
KLRC4	O43908	KLRC4	633	928	723.5	761.5
SERPINF1	P36955	SERPINF1	576.625	1113.69	593.75	761.354
MRRF	Q96E11	MRRF	588	997	699	761.333
FOXA3	P55318	FOXA3	664	1103	517	761.333
MLKL	Q8NB16	MLKL	980.156	874.312	429.375	761.281
XPO1	O14980	XPO1	558	1211	514.5	761.167
THOP1	P52888	THOP1	483.5	1171	629	761.167
GON4L	Q3T8J9	GON4L	374	1495	414.5	761.167
GDAP1L1	Q96MZ0	GDAP1L1	502	1254	527.5	761.167
CENPU	Q71F23	CENPU	594	1196.12	493.25	761.125
ABTB1	Q969K4	ABTB1	656.375	1148.12	478.688	761.062
GLIS1	Q8NBF1	GLIS1	480.5	750.5	1052	761
RNF185	Q96GF1	RNF185	754.5	1030	498.5	761
PIGR	P01833	PIGR	513.5	1312.5	456.5	760.833
GRAP2	O75791	GRAP2	714.5	1082.5	485.5	760.833
DCLRE1C	Q96SD1	DCLRE1C	679.5	1018.5	584.5	760.833
CD96	P40200	CD96	681.5	984.5	616.5	760.833
THOC5	Q13769	THOC5	666.5	1001.5	614	760.667
IL1B	P01584	IL1B	622	1073	587	760.667
PRPF18	Q99633	PRPF18	677.75	1035.75	568.375	760.625
APOC1	P02654	APOC1	599.125	1224.62	458	760.583
SLBP	Q14493	SLBP	474	1409.5	398	760.5
ENO2	P09104	ENO2	814.5	949	517.5	760.333
BOLA1	Q9Y3E2	BOLA1	634	956.5	690.5	760.333
CYB5B	O43169	CYB5B	604.5	709.5	967	760.333
ZNF627	Q7L945	ZNF627	449.5	1428.5	403	760.333
P2RY13	Q9BPV8	P2RY13	658	995	628	760.333
USP31	Q70CQ4	USP31	575.5	1162	543.5	760.333
BMP2	P12643	BMP2	496.375	1304.12	480.25	760.25
LDLRAD4	O15165	LDLRAD4	716.471	979.543	584.705	760.24
NAT14	Q8WUY8	NAT14	640	964.5	676	760.167
ISX	Q2M1V0	ISX	442.5	1424.5	413.5	760.167
ATXN10	Q9UBB4	ATXN10	526	1217.5	537	760.167
ATP6V1C1	P21283	ATP6V1C1	744.438	967.594	568.188	760.073
TFG	Q92734	TFG	722.5	1028.5	529	760
FKRP	Q9H9S5	FKRP	498.5	1322.5	458.5	759.833
ANXA1	P04083	ANXA1	521	818	940.5	759.833
OPLAH	O14841	OPLAH	571	1316	392	759.667
PIK3CG	P48736	PIK3CG	597.5	1254.5	427	759.667
RUFY2	Q8WXA3	RUFY2	653	1156.5	469.5	759.667
ARHGEF16	Q5VV41	ARHGEF16	630.5	1029.75	618.5	759.583
TMEM237	Q96Q45	TMEM237	588	1178	512.5	759.5
SERPINH1	P50454	SERPINH1	684	1055	539.5	759.5
PURA	Q00577	PURA	1310	596	372.5	759.5
PTCD1	O75127	PTCD1	579.5	977	722	759.5
PEBP4	Q96S96	PEBP4	644.5	1036.5	597.5	759.5
C1D	Q13901	C1D	651.25	1070.25	556.625	759.375
KCTD3	Q9Y597	KCTD3	569	1263	446	759.333
CYP46A1	Q9Y6A2	CYP46A1	672.5	1078	527.5	759.333
BOD1L1	Q8NFC6	BOD1L1	538.5	1300	439.5	759.333
MDGA1	Q8NFP4	MDGA1	456	1363.5	458.5	759.333
RTP1	P59025	RTP1	496.5	1329.5	452	759.333
ZNF598	Q86UK7	ZNF598	543.5	1281	453.5	759.333
IFFO1	Q0D2I5	IFFO1	570.5	1143.5	563.5	759.167
ACADM	P11310	ACADM	660.5	1101.5	515.5	759.167
ZNF679	Q8IYX0	ZNF679	538	1221	518.5	759.167
SYNPR	Q8TBG9	SYNPR	630.5	995.5	651.5	759.167
PBX4	Q9BYU1	PBX4	544.5	1232	500	758.833
CCNB1	P14635	CCNB1	641	1165	470.5	758.833
AGO3	Q9H9G7	AGO3	625.75	1166.88	483.875	758.833
ADAM20	O43506	ADAM20	483.5	1365	428	758.833
ACBD7	Q8N6N7	ACBD7	643	1120	513.5	758.833
TTPAL	Q9BTX7	TTPAL	616	1179	481.5	758.833
SCG3	Q8WXD2	SCG3	715.75	980.125	580.375	758.75
GIMAP5	Q96F15	GIMAP5	609	1177.5	489.5	758.667
KRTAP10-6	P60371	KRTAP10-6	533	1211.5	531.5	758.667
XAB2	Q9HCS7	XAB2	751.5	994	530	758.5
TNFRSF6B	O95407	TNFRSF6B	570.5	1240	465	758.5
NDUFS6	O75380	NDUFS6	595	1108	572.5	758.5
WNT5B	Q9H1J7	WNT5B	544	1157.5	574	758.5
CHODL	Q9H9P2	CHODL	526.5	1197	551.5	758.333
IQUB	Q8NA54	IQUB	531.656	1033.16	709.938	758.25
OR4D1	Q15615	OR4D1	519.656	1244.38	510.25	758.094
ZNF34	Q8IZ26	ZNF34	742.625	968.875	562.625	758.042
GRIN3B	O60391	GRIN3B	483.5	1395	395.5	758
CBY1	Q9Y3M2	CBY1	507	999.5	767.5	758
CHRDL1	Q9BU40	CHRDL1	632	960	681.5	757.833
BPY2	O14599	BPY2	439.875	1425.5	408.125	757.833
CFI	P05156	CFI	685	1109.5	479	757.833
TEAD3	Q99594	TEAD3	778.5	931.5	563.5	757.833
ZNF546	Q86UE3	ZNF546	446.5	1383.5	443.5	757.833
SRSF7	Q16629	SRSF7	691	940	642	757.667
KHNYN	O15037	KHNYN	607.5	1039.5	626	757.667
GABRA2	P47869	GABRA2	629.5	985.5	658	757.667
SMDT1	Q9H4I9	SMDT1	636.5	1109.5	526.5	757.5
S100A7L2	Q5SY68	S100A7L2	377	1528	367.5	757.5
OPN5	Q6U736	OPN5	549.5	1289.5	433.5	757.5
MEF2A	Q02078	MEF2A	710.5	917	645	757.5
FBL	P22087	FBL	545.5	1232	495	757.5
CAPN5	O15484	CAPN5	581	860	831.5	757.5
ANAPC5	Q9UJX4	ANAPC5	722	1037	513.5	757.5
STYXL1	Q9Y6J8	STYXL1	589.875	1197.75	484.75	757.458
XPOT	O43592	XPOT	481.438	1321.62	469.312	757.458
ADAMTS13	Q76LX8	ADAMTS13	571.5	1246	454.5	757.333
ATP6V1D	Q9Y5K8	ATP6V1D	477.055	1388.02	406.482	757.184
SPATA16	Q9BXB7	SPATA16	790	938.5	543	757.167
SAMM50	Q9Y512	SAMM50	484.5	1379	408	757.167
MAPK11	Q15759	MAPK11	573	1025	673.5	757.167
ERH	P84090	ERH	581	1157.5	533	757.167
CLUH	O75153	CLUH	444.375	1380.12	447	757.167
C1QL3	Q5VWW1	C1QL3	671	1137	463.5	757.167
FERMT1	Q9BQL6	FERMT1	582.078	1023.17	666.07	757.107
MOG	Q16653	MOG	664	1056.5	550.5	757
GZMM	P51124	GZMM	721.5	985	564.5	757
HEATR9	A2RTY3	HEATR9	735.5	1033	502.5	757
OR9Q2	Q8NGE9	OR9Q2	597	1052	622	757
ZNF780A	O75290	ZNF780A	532.5	1249.5	489	757
CDKN1A	P38936	CDKN1A	732.25	974.875	563.75	756.958
DEK	P35659	DEK	549.5	1208.5	512.5	756.833
PTRH1	Q86Y79	PTRH1	587	1105.5	577.5	756.667
PHKG2	P15735	PHKG2	740	1035.5	494.5	756.667
PRDM2	Q13029	PRDM2	557.625	1180	532.125	756.583
APOL4	Q9BPW4	APOL4	506.625	1299.25	463.75	756.542
ZP1	P60852	ZP1	477	1383	409.5	756.5
WFS1	O76024	WFS1	605	1070	594.5	756.5
UFC1	Q9Y3C8	UFC1	744	1016.5	509	756.5
EZH2	Q15910	EZH2	562.5	1242	465	756.5
DERA	Q9Y315	DERA	458.5	1326.5	484	756.333
NFE2L2	Q16236	NFE2L2	625.5	1065.5	577.5	756.167
CYP2A13	Q16696	CYP2A13	442	1429	397.5	756.167
SERPINB5	P36952	SERPINB5	647	1075	546.5	756.167
PRPSAP2	O60256	PRPSAP2	726	988.5	554	756.167
UBIAD1	Q9Y5Z9	UBIAD1	598	1100	570	756
TUFM	P49411	TUFM	586	915	767	756
SPRY1	O43609	SPRY1	510.5	1163	594.5	756
GSTP1	P09211	GSTP1	657.5	1063.5	547	756
PLK4	O00444	PLK4	697	980.5	590	755.833
HLF	Q16534	HLF	650.5	1039	578	755.833
DGKE	P52429	DGKE	593.5	992.5	681.5	755.833
TRAC	P01848	TRAC	495.541	1307.15	464.548	755.747
MPO	P05164	MPO	470.75	1366	430.375	755.708
ANKRD7	Q92527	ANKRD7	580	933.5	753.5	755.667
BRS3	P32247	BRS3	557.5	1317	392.5	755.667
SFTPA1	Q8IWL2	SFTPA1	593.5	1283	390.5	755.667
OXER1	Q8TDS5	OXER1	563	1235	469	755.667
RBM42	Q9BTD8	RBM42	695.375	1088	483.375	755.583
PILRB	Q9UKJ0	PILRB	645	1063.5	558	755.5
FLI1	Q01543	FLI1	611.5	1074	581	755.5
UGT2A3	Q6UWM9	UGT2A3	533.5	1231	501.875	755.458
CHST13	Q8NET6	CHST13	508.625	1063.75	693.75	755.375
WDFY1	Q8IWB7	WDFY1	511.5	1217	537.5	755.333
STX12	Q86Y82	STX12	622.5	1053	590.5	755.333
GGH	Q92820	GGH	690	1031.5	544.5	755.333
NAT9	Q9BTE0	NAT9	643.406	1158.12	464.031	755.188
SLC30A2	Q9BRI3	SLC30A2	575.5	1209	481	755.167
GTF2H3	Q13889	GTF2H3	662	994	609.5	755.167
EDA	Q92838	EDA	591	1208.5	466	755.167
ATF7	P17544	ATF7	492.25	1250	523.25	755.167
PSMA4	P25789	PSMA4	527.719	1203.84	533.781	755.115
TIPRL	O75663	TIPRL	673.5	1021	570.5	755
RNASE13	Q5GAN3	RNASE13	496.5	1258	510.5	755
DDX41	Q9UJV9	DDX41	680.5	1095	489.5	755
CD33	P20138	CD33	640	1095.5	529.5	755
VDAC3	Q9Y277	VDAC3	664	1123	477.5	754.833
MRPL46	Q9H2W6	MRPL46	474	1224	566.5	754.833
TAB2	Q9NYJ8	TAB2	516.938	1324.25	423.219	754.802
TMOD1	P28289	TMOD1	490.375	1016.5	757.5	754.792
TMEM59L	Q9UK28	TMEM59L	469.5	1386	408.5	754.667
LTB4R	Q15722	LTB4R	616.5	1115.5	532	754.667
SPRR2G	Q9BYE4	SPRR2G	719.125	1017.12	527.625	754.625
CPXCR1	Q8N123	CPXCR1	691.5	936	636	754.5
SSX5	O60225	SSX5	622	1135.5	506	754.5
ZGPAT	Q8N5A5	ZGPAT	581	1241.5	441	754.5
NAP1L2	Q9ULW6	NAP1L2	628.906	995.219	639.188	754.438
WDR64	B1ANS9	WDR64	545	1310.5	407.5	754.333
TDG	Q13569	TDG	652.5	1061.5	549	754.333
SEMA4F	O95754	SEMA4F	426	1423	414	754.333
GPRC5B	Q9NZH0	GPRC5B	674	1076.5	512.5	754.333
GFPT2	O94808	GFPT2	598.5	1085.5	579	754.333
CTSK	P43235	CTSK	663.5	1057.5	542	754.333
ALKBH2	Q6NS38	ALKBH2	583	1122	558	754.333
GPATCH2	Q9NW75	GPATCH2	624.25	1168	470.375	754.208
CDCA7	Q9BWT1	CDCA7	586.5	1234.5	441.5	754.167
CCL21	O00585	CCL21	656.5	1062.5	543.5	754.167
TNF	P01375	TNF	529.5	1230	503	754.167
PDLIM5	Q96HC4	PDLIM5	352.953	1511.86	397.68	754.164
RSRC1	Q96IZ7	RSRC1	655.125	974.375	632.875	754.125
VAV3	Q9UKW4	VAV3	425	1384	453	754
SLC25A11	Q02978	SLC25A11	504.125	1354.25	403.625	754
NBPF1	Q3BBV0	NBPF1	510.75	875	876.25	754
GPR15	P49685	GPR15	541	1071.5	649.5	754
FAM107B	Q9H098	FAM107B	627	1078.5	556.5	754
ETHE1	O95571	ETHE1	611.5	1013.5	637	754
FKBP1A	P62942	FKBP1A	671.5	1029	561	753.833
CEP112	Q8N8E3	CEP112	627	1016.5	618	753.833
UBD	O15205	UBD	558.25	1225.75	477	753.667
DCTPP1	Q9H773	DCTPP1	723	1000.5	537.5	753.667
EQTN	Q9NQ60	EQTN	693	1040.5	527	753.5
PBDC1	Q9BVG4	PBDC1	656.5	989.5	614.5	753.5
TFIP11	Q9UBB9	TFIP11	449	1337	474.5	753.5
COQ6	Q9Y2Z9	COQ6	508.688	1304.91	446.438	753.344
ILDR2	Q71H61	ILDR2	517.5	1238.5	504	753.333
IGF2R	P11717	IGF2R	611.5	944	704.5	753.333
OR10T2	Q8NGX3	OR10T2	528.5	1293.62	437.875	753.333
UBE2E3	Q969T4	UBE2E3	687	891	681.5	753.167
GOLGA4	Q13439	GOLGA4	695	1076	488.5	753.167
GDF7	Q7Z4P5	GDF7	436	1251.5	572	753.167
AIFM3	Q96NN9	AIFM3	578.25	1076	605.25	753.167
CNIH3	Q8TBE1	CNIH3	595	1078	586	753
C16ORF89	Q6UX73	C16orf89	626.5	1088.5	544	753
NOTO	A8MTQ0	NOTO	571	1295.5	392.5	753
BEST1	O76090	BEST1	506.25	1328.38	424.25	752.958
TCF7L2	Q9NQB0	TCF7L2	422.5	1098	738	752.833
POU4F2	Q12837	POU4F2	512.5	1254.5	491.5	752.833
OCM	P0CE72	OCM	442.656	1411.75	404.094	752.833
MRM1	Q6IN84	MRM1	590.125	916.75	751.625	752.833
EI24	O14681	EI24	682	983.5	593	752.833
CNTNAP4	Q9C0A0	CNTNAP4	465.5	1420.5	372.5	752.833
CHMP5	Q9NZZ3	CHMP5	731.75	1047.5	478.875	752.708
SLC22A5	O76082	SLC22A5	662.5	984.5	611	752.667
OR52M1	Q8NGK5	OR52M1	519	1300.5	438.5	752.667
C1ORF87	Q8N0U7	C1orf87	647	960	651	752.667
HLA-G	P17693	HLA-G	439.5	1410.5	407.5	752.5
GPR82	Q96P67	GPR82	658	1051.5	548	752.5
MOB2	Q70IA6	MOB2	642.5	1218.5	396.5	752.5
PSMC5	P62195	PSMC5	699.5	1072	486	752.5
MYO3A	Q8NEV4	MYO3A	442.625	1388.62	426.125	752.458
RBMS3	Q6XE24	RBMS3	748.5	896	612.5	752.333
CXCR1	P25024	CXCR1	661.375	1039.62	555.625	752.208
SSX4	O60224	SSX4	546.938	1154.12	555.469	752.177
ZNF555	Q8NEP9	ZNF555	654	1111.5	491	752.167
SYT6	Q5T7P8	SYT6	615	1054.5	587	752.167
SLC17A5	Q9NRA2	SLC17A5	643.5	1078	535	752.167
HK3	P52790	HK3	575	1032.5	649	752.167
FETUB	Q9UGM5	FETUB	764	999	493.5	752.167
CHKB	Q9Y259	CHKB	598	980.5	678	752.167
RAB27A	P51159	RAB27A	770.5	934.5	551	752
TBC1D23	Q9NUY8	TBC1D23	673.594	993.594	588.781	751.99
ABI1	Q8IZP0	ABI1	770.375	967.25	518.25	751.958
THAP5	Q7Z6K1	THAP5	594	1143.5	518	751.833
OR8G1	Q15617	OR8G1	509	1310.5	436	751.833
CRYBA1	P05813	CRYBA1	497.5	911.5	846.5	751.833
SSR1	P30872	SSR1	625	1142.5	487.5	751.667
NUS1	Q96E22	NUS1	581	1172.5	501.5	751.667
CUL2	Q13617	CUL2	537.5	1251.5	466	751.667
TYK2	P29597	TYK2	671.5	985	598	751.5
SP5	Q6BEB4	SP5	443	1316.5	495	751.5
NODAL	Q96S42	NODAL	458	1447	349.5	751.5
MSI1	O43347	MSI1	627	1180	447.5	751.5
MAP3K6	O95382	MAP3K6	624	1146.75	483.75	751.5
TCEAL6	Q6IPX3	TCEAL6	507.602	1350.58	396.078	751.419
CELF2	O95319	CELF2	676	1064	514	751.333
IDH3A	P50213	IDH3A	744	945	565	751.333
ITLN1	Q8WWA0	ITLN1	601	979	674	751.333
ZFPL1	O95159	ZFPL1	635.5	989.5	629	751.333
RARA	P10276	RARA	606.25	1266.5	380.875	751.208
RSPO2	Q6UXX9	RSPO2	480.5	1343.5	429.5	751.167
PTPRN	Q16849	PTPRN	433.5	1405	415	751.167
P2RY6	Q15077	P2RY6	683	1036.5	534	751.167
MYLK2	Q9H1R3	MYLK2	1093	761.5	399	751.167
GLUL	P15104	GLUL	624.75	1016	612.75	751.167
MUSK	O15146	MUSK	474.898	1227.76	550.523	751.06
OR7C2	O60412	OR7C2	501.5	1239	512.5	751
LIPI	Q6XZB0	LIPI	571.75	1203.88	477.375	751
IFIT1	P09914	IFIT1	703	1056	494	751
HMBS	P08397	HMBS	623.25	928.875	700.875	751
FRS3	O43559	FRS3	601	1202.5	449.5	751
IQCF2	Q8IXL9	IQCF2	411	1435	406.5	750.833
C1ORF74	Q96LT6	C1orf74	723	912	617.5	750.833
OR6C4	Q8NGE1	OR6C4	628	1045.5	579	750.833
RAB33B	Q9H082	RAB33B	470.625	1365.88	416	750.833
TGIF1	Q15583	TGIF1	711.125	1005.88	535.25	750.75
NTHL1	P78549	NTHL1	439.375	1457.62	355.25	750.75
NKPD1	Q17RQ9	NKPD1	386	1449	417	750.667
MAGEB2	O15479	MAGEB2	633	1044.5	574.5	750.667
ACOT9	Q9Y305	ACOT9	592	1077	583	750.667
STX3	Q13277	STX3	542	1115	594.5	750.5
SLC25A21	Q9BQT8	SLC25A21	515	874.5	862	750.5
MTPAP	Q9NVV4	MTPAP	546.5	863	842	750.5
FBF1	Q8TES7	FBF1	487	934	830.5	750.5
BACH1	O14867	BACH1	652.5	1058.5	540.5	750.5
PRRT2	Q7Z6L0	PRRT2	570.5	1055.5	625	750.333
CMAHP	Q9Y471	CMAHP	599	1069.5	582.5	750.333
SOCS4	Q8WXH5	SOCS4	688	1023.5	539.5	750.333
TAX1BP1	Q86VP1	TAX1BP1	573.5	1048	629.5	750.333
BDNF	P23560	BDNF	492.162	1429.84	328.57	750.191
ZMYND12	Q9H0C1	ZMYND12	380	1511	359	750
RPS13	P62277	RPS13	600.5	1000	649.5	750
NIPAL4	Q0D2K0	NIPAL4	507	1275	468	750
LAMC2	Q13753	LAMC2	489.5	1314.5	446	750
FARSA	Q9Y285	FARSA	622.5	1039.5	588	750
AFP	P02771	AFP	539.875	1210.62	499.25	749.917
GALNT13	Q8IUC8	GALNT13	471.5	1347.5	430.625	749.875
ASF1A	Q9Y294	ASF1A	602	1130.5	517	749.833
HMGB1	P09429	HMGB1	729	962.5	558	749.833
CASP3	P42574	CASP3	529	1072.5	648	749.833
TP53	P04637	TP53	513.875	1052.12	683.5	749.833
UBALD2	Q8IYN6	UBALD2	458	1246	545.5	749.833
OR5AK3P	Q8NH89	OR5AK3P	430.375	1434	384.75	749.708
PCED1B	Q96HM7	PCED1B	624.5	1007	617.5	749.667
NFIC	P08651	NFIC	633.5	1053	562.5	749.667
FAH	P16930	FAH	438	1369	442	749.667
CDC37	Q16543	CDC37	671.5	1046	531.5	749.667
CD24	P25063	CD24	495	1370.5	383.5	749.667
ASCC1	Q8N9N2	ASCC1	698.5	1006.5	544	749.667
ALKBH1	Q13686	ALKBH1	557	1050.5	641.5	749.667
EFCAB13	Q8IY85	EFCAB13	523.375	1192.75	532.625	749.583
BAX	Q07812	BAX	593.5	1050.62	604.625	749.583
E2F5	Q15329	E2f5	477	1445.5	326	749.5
CDKN2AIP	Q9NXV6	CDKN2AIP	693.5	1033.5	521.5	749.5
ZNF37A	P17032	ZNF37A	675.5	979.5	593.5	749.5
ISOC1	Q96CN7	ISOC1	465	1186.5	597	749.5
OSTC	Q9NRP0	OSTC	636	1102.5	510	749.5
ZSCAN9	O15535	ZSCAN9	561.5	976	710.5	749.333
SNRPF	P62306	SNRPF	701.5	991.5	555	749.333
PNP	P00491	PNP	736.5	919.5	592	749.333
ERP29	P30040	ERP29	511	1181.5	555.5	749.333
WDR83OS	Q9Y284	WDR83OS	504.125	1307.88	435.875	749.292
SPATA4	Q8NEY3	SPATA4	648.125	1010.25	589.5	749.292
PDLIM3	Q53GG5	PDLIM3	739.125	951.875	556.875	749.292
ACRV1	P26436	ACRV1	449.5	1424.5	373.5	749.167
IDNK	Q5T6J7	IDNK	542.125	1246.25	459	749.125
EXO1	Q9UQ84	EXO1	617	1169.5	460.5	749
CHPT1	Q8WUD6	CHPT1	535	1229.5	482.5	749
GPR137C	Q8N3F9	GPR137C	659	1113	475	749
HSPB7	Q9UBY9	HSPB7	501	1144.5	601.5	749
NLRP2	Q9NX02	NLRP2	421.688	1405.44	419.492	748.872
NGDN	Q8NEJ9	NGDN	618.5	1027	601	748.833
KRT9	P35527	KRT9	539	1170.5	537	748.833
KDM7A	Q6ZMT4	KDM7A	516	1286.5	444	748.833
CCNH	P51946	CCNH	679.469	1022.59	544.344	748.802
VAMP2	P63027	VAMP2	622.25	1053.38	570.625	748.75
C1QTNF8	P60827	C1QTNF8	493.375	1340.12	412.625	748.708
SMARCAL1	Q9NZC9	SMARCAL1	523	1291	432	748.667
SAMD1	Q6SPF0	SAMD1	524	1260	462	748.667
OLFM3	Q96PB7	OLFM3	620.5	1088	537.5	748.667
RECQL	P46063	RECQL	718	956.875	570.75	748.542
ZKSCAN3	Q9BRR0	ZKSCAN3	702.5	934.5	608.5	748.5
RWDD2A	Q9UIY3	RWDD2A	453	1084	708	748.333
PRMT5	O14744	PRMT5	575	980	690	748.333
MLNR	O43193	MLNR	670	1088	487	748.333
SPATA7	Q9P0W8	SPATA7	537.5	1266.5	441	748.333
TF3C1	Q12789	Tf3c1	501.5	1327	416	748.167
ELP6	Q0PNE2	ELP6	653	1009.5	582	748.167
DEGS1	O15121	DEGS1	749	935.5	560	748.167
AKTIP	Q9H8T0	AKTIP	485.75	983.5	775	748.083
NIFK	Q9BYG3	NIFK	603	1159	482	748
FBXO44	Q9H4M3	FBXO44	529.5	1083.5	631	748
IRF2BP1	Q8IU81	IRF2BP1	740	1047.5	456.5	748
PLSCR3	Q9NRY6	PLSCR3	466.5	1344.5	433	748
POP7	O75817	POP7	646	1069.5	528.5	748
ATAT1	Q5SQI0	ATAT1	600.5	1083.88	559.25	747.875
ZNF223	Q9UK11	ZNF223	607.5	939	697	747.833
GOLGA7	Q7Z5G4	GOLGA7	509	1350	384.5	747.833
ENO3	P13929	ENO3	752.5	1003	488	747.833
CEP76	Q8TAP6	CEP76	650.5	930	663	747.833
BOLA3	Q53S33	BOLA3	505.375	1296.12	441.875	747.792
RRAS2	P62070	RRAS2	738	940.5	564.5	747.667
PRF1	P14222	PRF1	545	972.5	725.5	747.667
NOBOX	O60393	NOBOX	503.5	1294	445.5	747.667
ICAM3	P32942	ICAM3	563.5	1213.5	466	747.667
ATP11C	Q8NB49	ATP11C	635.5	673.5	934	747.667
TUBB	P07437	TUBB	524.5	1296.88	421.25	747.542
TMEM174	Q8WUU8	TMEM174	608.5	1047.5	586.5	747.5
HTN3	P15516	HTN3	610.5	1055.5	576.5	747.5
ABCA12	Q86UK0	ABCA12	460	1355.5	427	747.5
TAS2R43	P59537	TAS2R43	790.5	957	495	747.5
LY96	Q9Y6Y9	LY96	595.5	1112	535	747.5
MPV17	P39210	MPV17	636.5	1012	594	747.5
SYNJ2BP	P57105	SYNJ2BP	564.375	1276.75	401.25	747.458
MPLKIP	Q8TAP9	MPLKIP	727.875	981.875	532.5	747.417
IL10	P22301	IL10	678.125	1080.62	483.5	747.417
FASLG	P48023	FASLG	676	976	590	747.333
LIX1	Q8N485	LIX1	313.5	1551.5	376.5	747.167
FCGRT	P55899	FCGRT	506.5	1222.5	512.5	747.167
DIXDC1	Q155Q3	DIXDC1	576	1153.5	512	747.167
NEUROD6	Q96NK8	NEUROD6	950.875	808.625	482	747.167
PLCB2	Q00722	PLCB2	700	1040	501.5	747.167
SPATA22	Q8NHS9	SPATA22	617.5	1111.5	512.5	747.167
GUCA1A	P43080	GUCA1A	571	1217.5	453	747.167
ZNF501	Q96CX3	ZNF501	662.5	953.5	625	747
ZIM3	Q96PE6	ZIM3	515	1338.5	387.5	747
WNT11	O96014	WNT11	437	1465	339	747
CTRC	Q99895	CTRC	644	950.5	646.5	747
MTMR14	Q8NCE2	MTMR14	426.203	1425.42	389.156	746.927
GIN1	Q9NXP7	GIN1	675.688	986.156	578.688	746.844
OR1L3	Q8NH93	OR1L3	576	1116	548.5	746.833
DRC7	Q8IY82	DRC7	529.5	1188.5	522.5	746.833
TLR5	O60602	TLR5	411.375	1453.62	375.125	746.708
L2HGDH	Q9H9P8	L2HGDH	719	935	586	746.667
CYP4B1	P13584	CYP4B1	550.875	1278.25	410.875	746.667
PCDHGA4	Q9Y5G9	PCDHGA4	491.5	1320.5	428	746.667
SLC35A1	P78382	SLC35A1	610	1164.5	465.5	746.667
WDR59	Q6PJI9	WDR59	479	1208.5	552	746.5
TXNL4B	Q9NX01	TXNL4B	665.5	996.5	577.5	746.5
SPATA2	Q9UM82	SPATA2	653.5	1038	548	746.5
RABGEF1	Q9UJ41	RABGEF1	689.5	955.5	594.5	746.5
GBE1	Q04446	GBE1	694.5	966	579	746.5
BCKDK	O14874	BCKDK	665.125	992.625	581.625	746.458
FGF7	P21781	FGF7	681.875	1043.88	513.5	746.417
XKR8	Q9H6D3	XKR8	527	1080	632	746.333
PLEKHO1	Q53GL0	PLEKHO1	685	1027.5	526.5	746.333
HBG1	P69891	HBG1	606.375	1117	515.625	746.333
AKR1B10	O60218	AKR1B10	549	1191	499	746.333
KRTCAP2	Q8N6L1	KRTCAP2	557.375	979.25	702.25	746.292
TMEM129	A0AVI4	TMEM129	662.5	941.5	634.5	746.167
RUNDC1	Q96C34	RUNDC1	515.5	1300.5	422.5	746.167
RPRM	Q9NS64	RPRM	656	1070.5	512	746.167
PDLIM1	O00151	PDLIM1	657	939.5	642	746.167
AGPAT2	O15120	AGPAT2	454.109	1367.7	416.195	746
TGIF2	Q9GZN2	TGIF2	659.5	984.5	593.5	745.833
SLC19A3	Q9BZV2	SLC19A3	661	1040.5	536	745.833
GANC	Q8TET4	GANC	456	1348	433.5	745.833
CCNI	Q14094	CCNI	740	979.5	518	745.833
GH1	P01241	GH1	587	1105.5	544.75	745.75
SLC39A12	Q504Y0	SLC39A12	403.5	1417	416.625	745.708
MPST	P25325	MPST	658.5	996	582.5	745.667
PACSIN1	Q9BY11	PACSIN1	540.5	1160	536.5	745.667
TMLHE	Q9NVH6	TMLHE	638.5	962	636.5	745.667
KCMF1	Q9P0J7	KCMF1	611.25	1070.5	554.875	745.542
ZNF295-AS1	Q8N0V1	ZNF295-AS1	835.5	1026	375	745.5
MNX1	P50219	MNX1	535	1241.5	460	745.5
LY6G6D	O95868	LY6G6D	394	1498	344.5	745.5
GAL	P22466	GAL	621	1021.5	594	745.5
DDX27	Q96GQ7	DDX27	509	1309	418.5	745.5
DCTN6	O00399	DCTN6	647	980.5	609	745.5
ZFPM2	Q8WW38	ZFPM2	546.5	1205.5	484.5	745.5
RFPL2	O75678	RFPL2	530.25	1213.5	492.625	745.458
APIP	Q96GX9	APIP	539.03	1225.01	472.284	745.443
CERK	Q8TCT0	CERK	522.25	1184.88	529	745.375
GABRR1	P24046	GABRR1	470.5	1462.5	303	745.333
ACCS	Q96QU6	ACCS	632.5	931	672.5	745.333
KRT32	Q14532	KRT32	600	1218.5	417.5	745.333
FAM107A	O95990	FAM107A	670	1051	515	745.333
YWHAZ	P63104	YWHAZ	599.875	1141.88	494	745.25
USP48	Q86UV5	USP48	679	940	616.5	745.167
S100A11	P31949	S100A11	698.5	1000	537	745.167
NMRK1	Q9NWW6	NMRK1	442.5	1411.25	381.75	745.167
CCDC59	Q9P031	CCDC59	566	980	689.5	745.167
SYT3	Q9BQG1	SYT3	599.594	1167.84	467.719	745.052
SERGEF	Q9UGK8	SERGEF	514	1318.5	402.5	745
PLA2G2F	Q9BZM2	PLA2G2F	512	1320.88	402.125	745
NAV3	Q8IVL0	NAV3	565	1202	468	745
IP6K1	Q92551	IP6K1	786.5	905	543.5	745
CBR3	O75828	CBR3	724.5	927.5	582.5	744.833
CAMK1D	Q8IU85	CAMK1D	673.5	990.5	570.5	744.833
OVOL2	Q9BRP0	OVOL2	693	1020	521.5	744.833
TMEM68	Q96MH6	TMEM68	791.5	915.5	527.5	744.833
COPS8	Q99627	COPS8	1008	791.875	434.375	744.75
VTI1B	Q9UEU0	VTI1B	553.5	1055.5	625	744.667
CDCP2	Q5VXM1	CDCP2	513.625	1269	451.375	744.667
IPO8	O15397	IPO8	447.125	1398.38	388.25	744.583
CBX7	O95931	CBX7	547.75	1219.12	466.875	744.583
TTYH1	Q9H313	TTYH1	517	1159	557.5	744.5
RNF25	Q96BH1	RNF25	647.5	1101	485	744.5
RER1	O15258	RER1	613	1232.5	388	744.5
DNAJB1	P25685	DNAJB1	619	1066.5	548	744.5
ASIC5	Q9NY37	ASIC5	609	1166.5	458	744.5
DUSP23	Q9BVJ7	DUSP23	490.5	957	785.5	744.333
PAK3	O75914	PAK3	523	1223	487	744.333
BBS4	Q96RK4	BBS4	646.75	1066.88	519	744.208
PREP	Q5JRX3	PREP	598.5	1179.5	454.5	744.167
GLRX2	Q9NS18	GLRX2	547.5	943	742	744.167
DCUN1D4	Q92564	DCUN1D4	373	1482	377.5	744.167
CYTH2	Q99418	CYTH2	642.125	960.625	629.75	744.167
ARL5B	Q96KC2	ARL5B	798.5	1009	425	744.167
SERTAD3	Q9UJW9	SERTAD3	611	1017.5	603.5	744
OR1N1	Q8NGS0	OR1N1	579.5	1105.5	547	744
FAAH2	Q6GMR7	FAAH2	670	806	756	744
EPS8L2	Q9H6S3	EPS8L2	622	1122.5	487.5	744
CCDC181	Q5TID7	CCDC181	541.5	1190.5	500	744
GJB5	O95377	GJB5	674	999	558.5	743.833
OR2Y1	Q8NGV0	OR2Y1	544	914	773.5	743.833
RRP1	P56182	RRP1	684.5	962	585	743.833
PRELID2	Q8N945	PRELID2	688	1000.5	542.625	743.708
OMD	Q99983	OMD	499	1226.5	505.5	743.667
ZNF451	Q9Y4E5	ZNF451	858.25	919.25	453.25	743.583
ZBTB46	Q86UZ6	ZBTB46	607	1090.5	533	743.5
ARL2	P36404	ARL2	703.5	1089	438	743.5
HEMK1	Q9Y5R4	HEMK1	667.5	1032.5	530.5	743.5
UCK1	Q9HA47	UCK1	712.5	1003.5	514	743.333
CNR1	P21554	CNR1	539.5	1187.5	503	743.333
HAUS2	Q9NVX0	HAUS2	581	1063.5	585	743.167
FAM43A	Q8N2R8	FAM43A	620	1018.5	591	743.167
ENPP7	Q6UWV6	ENPP7	702.5	1027	500	743.167
CATIP	Q7Z7H3	CATIP	560	1208.5	460.875	743.125
TBX4	P57082	TBX4	514.5	1146	568.5	743
LINC00471	Q8N535	LINC00471	563	1047	619	743
CISD1	Q9NZ45	CISD1	583.5	1112.5	532.5	742.833
AEBP2	Q6ZN18	AEBP2	697	1106	425.5	742.833
BAG3	O95817	BAG3	476	1298	454.5	742.833
NELFCD	Q8IXH7	NELFCD	449	1356.5	423	742.833
CYSLTR2	Q9NS75	CYSLTR2	393	1485	350.5	742.833
NDUFC2	O95298	NDUFC2	645	1012.5	571	742.833
UPK1A	O00322	UPK1A	537	1066	625.5	742.833
MRGPRD	Q8TDS7	MRGPRD	516.5	1055.5	656	742.667
AAR2	Q9Y312	AAR2	618.5	1048.5	561	742.667
PRKD3	O94806	PRKD3	453.625	1432.62	341.5	742.583
IGHG1	P01857	IGHG1	599.666	1112.8	515.136	742.536
ARHGEF19	Q8IW93	ARHGEF19	415	1434.5	378	742.5
ACTL6A	O96019	ACTL6A	631.5	1001	595	742.5
ANGPTL2	Q9UKU9	ANGPTL2	650.5	955	622	742.5
PSG8	Q9UQ74	PSG8	584.5	1184	459	742.5
NUDT7	P0C024	NUDT7	468	1467.5	292	742.5
TRMT10B	Q6PF06	TRMT10B	656	1040	531.5	742.5
SLC25A22	Q9H936	SLC25A22	444.375	1308.38	474.75	742.5
ZRANB2	O95218	ZRANB2	543.625	990.5	693.125	742.417
ST6GALNAC4	Q9H4F1	ST6GALNAC4	437	1437.62	352.625	742.417
NR4A1	P22736	NR4A1	642.5	1153.75	430.875	742.375
ANGPT2	O15123	ANGPT2	473.469	1164.47	589.188	742.375
PCOLCE	Q15113	PCOLCE	624	982	621	742.333
LHX2	P50458	LHX2	614.5	1084.5	528	742.333
DNASE1L1	P49184	DNASE1L1	459	1379	389	742.333
ATF5	Q9Y2D1	ATF5	479	1025	723	742.333
GLO1	Q04760	GLO1	473.344	1351.59	401.938	742.292
SIX1	Q15475	SIX1	428.125	1426.75	371.875	742.25
SEC31B	Q9NQW1	SEC31B	622.625	799.5	804.375	742.167
PCDH17	O14917	PCDH17	773	858	595.5	742.167
IL2RA	P01589	IL2RA	484	1286.5	456	742.167
C4ORF46	Q504U0	C4orf46	440.5	1391	395	742.167
PIP4K2A	P48426	PIP4K2A	656	967.5	603	742.167
RGS2	P41220	RGS2	481.5	1177	567.5	742
HPGDS	O60760	HPGDS	670	965.5	590.5	742
WDR77	Q9BQA1	WDR77	684.625	1035	506.25	741.958
WFDC11	Q8NEX6	WFDC11	565	1030	630.5	741.833
GPAA1	O43292	GPAA1	479.875	1323.62	421.75	741.75
CEP290	O15078	CEP290	659.5	1173.5	392	741.667
BUD31	P41223	BUD31	556.75	1087.88	580.375	741.667
EVC	P57679	EVC	485	1307.5	432.5	741.667
IKZF1	Q13422	IKZF1	646	991.5	587.5	741.667
BTN3A3	O00478	BTN3A3	501.5	1202.62	520.5	741.542
TTC29	Q8NA56	TTC29	500.5	1293.5	430.5	741.5
STT3A	P46977	STT3A	542.5	1116.5	565	741.333
PRDM12	Q9H4Q4	PRDM12	460.875	1331.62	431.5	741.333
GPR18	Q14330	GPR18	770	966.5	487.5	741.333
VWA5B2	Q8N398	VWA5B2	630	983	610.5	741.167
TACC1	O75410	TACC1	565	1103	555.5	741.167
MBIP	Q9NS73	MBIP	722.5	955.75	545.125	741.125
GPC2	Q8N158	GPC2	575.5	1109.5	538	741
AHI1	Q8N157	AHI1	845	688	690	741
ALDH3A1	P30838	ALDH3A1	537	1104.5	581.5	741
CCL5	P13501	CCL5	616	986	621	741
MS4A6A	Q9H2W1	MS4A6A	655.5	982.5	585	741
PSMD4	P55036	PSMD4	745.25	979.875	497.875	741
RBAK	Q9NYW8	RBAK	556.5	1176	490.5	741
VSTM1	Q6UX27	VSTM1	770.5	965	487.5	741
OR1J1	Q8NGS3	OR1J1	596	1137.5	489	740.833
WARS2	Q9UGM6	WARS2	535.375	1228.41	458.688	740.823
NSUN5	Q96P11	NSUN5	587	1127.5	507.875	740.792
UBE2J1	Q9Y385	UBE2J1	625.5	1107	489.5	740.667
TAMM41	Q96BW9	TAMM41	656.5	1013	552.5	740.667
MYO1C	O00159	MYO1C	464.5	1314	443.5	740.667
MEDAG	Q5VYS4	MEDAG	520.5	1231.5	470	740.667
WDR73	Q6P4I2	WDR73	498.812	1075.5	647.625	740.646
DGAT1	O75907	DGAT1	361	1505.5	355	740.5
INSL3	P51460	INSL3	527	1262.5	432	740.5
F8A1	P23610	F8A1	479.625	1206	535.75	740.458
ECM2	O94769	ECM2	520.094	1258.38	442.906	740.458
TMEM258	P61165	TMEM258	647.5	1028.5	545	740.333
TIMELESS	Q9UNS1	TIMELESS	629.5	1041	550.5	740.333
CCL2	P13500	CCL2	686.5	974.5	560	740.333
CCL19	Q99731	CCL19	660	943	618	740.333
CAPNS2	Q96L46	CAPNS2	645	1059.5	516.5	740.333
ANKRD53	Q8N9V6	ANKRD53	516	1161	544	740.333
ALOX15	P16050	ALOX15	556	1166	499	740.333
CD99L2	Q8TCZ2	CD99L2	559.75	1210.62	450.25	740.208
ACP5	P13686	ACP5	640	1035	545.5	740.167
HOXA11	P31270	HOXA11	515.5	1221	484	740.167
PECAM1	P16284	PECAM1	690	979	551.5	740.167
RPL19	P84098	RPL19	657.5	978	585	740.167
SGMS2	Q8NHU3	SGMS2	601.5	1137.62	481.125	740.083
STRADB	Q9C0K7	STRADB	698.5	894.5	627	740
MYOZ2	Q9NPC6	MYOZ2	387.5	1335	497.5	740
GP1BB	P13224	GP1BB	562.5	1159.5	498	740
FABP9	Q0Z7S8	FABP9	385.5	1574.5	260	740
BCAS2	O75934	BCAS2	670.5	962.5	587	740
UBE2W	Q96B02	UBE2W	506.656	928.281	784.594	739.844
ZNF32	P17041	ZNF32	662.5	1136	421	739.833
OGFOD1	Q8N543	OGFOD1	617.5	1149	453	739.833
FGF23	Q9GZV9	FGF23	546.5	1073	600	739.833
ADAM28	Q9UKQ2	ADAM28	611	1221.5	386.5	739.667
EIF3L	Q9Y262	EIF3L	739	972.5	507.5	739.667
CNN3	Q15417	CNN3	658.5	1111	449.5	739.667
ANO5	Q75V66	ANO5	514.5	1329	375.5	739.667
IL31	Q6EBC2	IL31	589.5	1192.5	437	739.667
PSMB3	P49720	PSMB3	620	1091	508	739.667
SNRNP27	Q8WVK2	SNRNP27	637.5	986.5	595	739.667
NSG1	P42857	NSG1	727.5	1079.5	411.5	739.5
LHX1	P48742	Lhx1	473	1388	357.5	739.5
AKAP1	Q92667	AKAP1	635	1005.5	578	739.5
UGT1A3	P35503	UGT1A3	525	1274	419	739.333
GRIN1	Q7Z2K8	GRIN1	555.5	1309	353.5	739.333
DEFB124	Q8NES8	DEFB124	456.75	1267.75	493.5	739.333
CTSG	P08311	CTSG	657.5	1048.5	512	739.333
ACTG2	P63267	ACTG2	598	1045.5	574.5	739.333
SRMS	Q9H3Y6	SRMS	534.314	1237.34	446.219	739.291
ACE2	Q9BYF1	ACE2	616.5	1159	442	739.167
PDC	P20941	Pdc	468	1411	338.5	739.167
RAB6A	P20340	RAB6A	652	1093.5	472	739.167
SLC26A4	O43511	SLC26A4	524	1315	378.5	739.167
TMEM67	Q5HYA8	TMEM67	397.5	1413	407	739.167
CEACAM1	P13688	CEACAM1	601	1133.75	482.5	739.083
OPA1	O60313	OPA1	828.5	935.5	453	739
RSPRY1	Q96DX4	RSPRY1	607.375	1057.25	552.25	738.958
ZNF784	Q8NCA9	ZNF784	574.5	930.5	711.5	738.833
P3H2	Q8IVL5	P3H2	693.5	927	596	738.833
NID2	Q14112	NID2	551	1130	535.5	738.833
GLYCTK	Q8IVS8	GLYCTK	555	925.5	736	738.833
CA9	Q16790	CA9	604.5	1090.5	521.5	738.833
ANKRD9	Q96BM1	ANKRD9	566.375	1147.62	502.5	738.833
CRNKL1	Q9BZJ0	CRNKL1	636	1062.5	517.5	738.667
GLT6D1	Q7Z4J2	GLT6D1	432.25	1458.75	325	738.667
HMGN5	P82970	HMGN5	492	1137	587	738.667
MTMR11	A4FU01	MTMR11	530	1299.5	386	738.5
MAP2K2	P36507	MAP2K2	669.5	1036	510	738.5
LRRC42	Q9Y546	LRRC42	515.125	1281.88	418.5	738.5
EGR1	P18146	EGR1	506	1287.5	422	738.5
CTBP2	P56545	CTBP2	651.5	1122	442	738.5
COQ4	Q9Y3A0	COQ4	818	853.5	544	738.5
CDH15	P55291	CDH15	420	1286.5	509	738.5
ABCC6	O95255	ABCC6	696.5	1035.5	483	738.333
ABCG8	Q9H221	ABCG8	539.5	1235.5	440	738.333
CLEC18C	Q8NCF0	CLEC18C	579.5	1050.5	585	738.333
GALT	P07902	GALT	584	1015.5	615.5	738.333
GPT	Q9H3H5	GPT	630.5	1068.5	516	738.333
IRF7	Q92985	IRF7	511.5	1230.5	473	738.333
MAMDC4	Q6UXC1	MAMDC4	495	1310.5	409.5	738.333
RNF168	Q8IYW5	RNF168	632	1028	555	738.333
SIGLEC6	O43699	SIGLEC6	617	995.5	602.5	738.333
ALDH4A1	P30038	ALDH4A1	574.031	1118.5	522.062	738.198
IGFBPL1	Q8WX77	IGFBPL1	469	1286.5	459	738.167
UBE3C	Q15386	UBE3C	500.344	1244.09	469.594	738.01
TADA2A	O75478	TADA2A	517.789	1155.27	540.969	738.01
TNNI3K	Q59H18	TNNI3K	497.875	1253.88	462.25	738
SLC22A9	Q8IVM8	SLC22A9	668	999.5	546.5	738
RASSF9	O75901	RASSF9	659	971	584	738
KCTD1	Q719H9	KCTD1	616.5	1188.5	409	738
PFDN1	O60925	PFDN1	683	963.5	567	737.833
EN1	Q05925	EN1	342	1482.5	389	737.833
POLDIP2	Q9Y2S7	POLDIP2	739	1025.5	449	737.833
TSPAN9	O75954	TSPAN9	651	1075	487.5	737.833
MYL6	P60660	MYL6	630.5	905.25	677.375	737.708
APLP2	Q06481	APLP2	521.5	1185.12	506.5	737.708
NFKBIB	Q15653	NFKBIB	641	1002.5	569.5	737.667
KCTD7	Q96MP8	KCTD7	531	1009.62	672.25	737.625
UGT1A6	P19224	UGT1A6	666.5	1132.5	413	737.333
NKIRAS2	Q9NYR9	NKIRAS2	692.5	909	610.5	737.333
MED9	Q9NWA0	MED9	596.5	1031.5	584	737.333
FPR2	P25090	FPR2	624.5	1089.5	498	737.333
DRAP1	Q14919	DRAP1	517	1142	553	737.333
IL17A	Q16552	IL17A	647	1011	553	737
CCK	P06307	CCK	666	969.5	575.5	737
C1QTNF1	Q9BXJ1	C1QTNF1	659.125	942.75	609.125	737
AGR2	O95994	AGR2	628	987	596	737
GLP2R	O95838	GLP2R	494.188	1214.94	501.844	736.99
RNPS1	Q15287	RNPS1	517	1056.5	637	736.833
FMO1	Q01740	FMO1	520	1277	413.5	736.833
SPARCL1	Q14515	SPARCL1	694.5	1016	500	736.833
MAP1LC3A	Q9H492	MAP1LC3A	530.375	1208.25	471.5	736.708
S100A8	P05109	S100A8	647.5	986.5	576	736.667
CYTIP	O60759	CYTIP	617	736	857	736.667
YEATS4	O95619	YEATS4	637.406	1009.34	562.875	736.539
NFKB1	P19838	NFKB1	678.5	942.5	588.5	736.5
HTR1F	P30939	HTR1F	633.5	1106.5	469.5	736.5
BSPRY	Q5W0U4	BSPRY	456.062	1377.44	375.719	736.406
UBP1	O94782	UBP1	623.625	993.375	592.125	736.375
LRRC2	Q9BYS8	LRRC2	839	927.5	442.5	736.333
KRTAP10-2	P60368	KRTAP10-2	527	1043	639	736.333
B3GAT3	O94766	B3GAT3	729	956.5	523	736.167
OTOP3	Q7RTS5	OTOP3	509.5	1267.5	431.5	736.167
CA10	Q9NS85	CA10	587.5	1003	618	736.167
ZNF692	Q9BU19	ZNF692	639	1060	509	736
TMEM117	Q9H0C3	TMEM117	636.5	1016	555.5	736
OTOR	Q9NRC9	OTOR	563.5	1183.5	461	736
FOXD4L1	Q9NU39	FOXD4L1	462.5	1403.5	342	736
OTUD6B	Q8N6M0	OTUD6B	687.875	1005.12	514.875	735.958
GPR17	Q13304	GPR17	557.75	1117.75	532.125	735.875
RP1	P56715	RP1	536.5	1255.5	415.5	735.833
KRTAP10-7	P60409	KRTAP10-7	647	1013	547.5	735.833
CAPN6	Q9Y6Q1	CAPN6	727.5	888.5	591.5	735.833
TTBK2	Q6IQ55	TTBK2	679.5	941.5	586	735.667
STMN2	Q93045	STMN2	618.5	1032	556.5	735.667
CGGBP1	Q9UFW8	CGGBP1	656	1000	551	735.667
CAPN3	P20807	CAPN3	581.5	930.25	695.094	735.615
PNMA2	Q9UL42	PNMA2	494.625	929.625	782.375	735.542
METTL16	Q86W50	METTL16	680.25	1164.75	361.625	735.542
TCL1A	P56279	TCL1A	361.5	1452	393	735.5
RALGDS	Q12967	RALGDS	671.5	967	568	735.5
PHEX	P78562	PHEX	588.5	1105	513	735.5
FABP7	O15540	FABP7	670.5	958.5	577.5	735.5
AP1B1	Q10567	AP1B1	535	1126.5	545	735.5
AGR3	Q8TD06	AGR3	655	1113	438.5	735.5
GPR83	Q9NYM4	GPR83	346.75	1501.34	358.281	735.458
BIRC2	Q13490	BIRC2	447.375	1354.38	404.375	735.375
CDC16	Q13042	CDC16	477.969	1333.44	394.656	735.354
OTX2	P32243	OTX2	547.375	1161.25	497.375	735.333
LHCGR	P22888	LHCGR	453.5	1371	381.5	735.333
PSMD13	Q9UNM6	PSMD13	559	1149	498	735.333
RPL7A	P62424	RPL7A	541	994	671	735.333
DNAJC17	Q9NVM6	DNAJC17	426	1394.5	385	735.167
CADPS	Q9ULU8	CADPS	646	964.5	595	735.167
CLDN4	O14493	CLDN4	782	871	552.5	735.167
ZNF354C	Q86Y25	ZNF354C	517	1147.5	541	735.167
KRTAP4-5	Q9BYR2	KRTAP4-5	560.5	1148	497	735.167
RPA1	O95602	RPA1	688.5	1002.5	514.5	735.167
FBP1	P09467	FBP1	543	1116	546	735
ATP2C2	O75185	ATP2C2	484.5	1242	478.5	735
CD7	P09564	CD7	646	963	596	735
F13B	P05160	F13B	500.625	1256.75	447.625	735
CANX	P27824	CANX	517	1325.38	362.625	735
FKBPL	Q9UIM3	FKBPL	676.5	1044.5	484	735
NADK	O95544	NADK	607	962	636	735
NSUN4	Q96CB9	NSUN4	521.5	1209	474.5	735
PPRC1	Q5VV67	PPRC1	570.5	1227	407.5	735
SEMA3E	O15041	SEMA3E	445.5	1227.5	532	735
SLC48A1	Q6P1K1	SLC48A1	511.281	1192.34	501.312	734.979
METTL17	Q9H7H0	METTL17	689.5	980.5	534.75	734.917
HLA-DMA	P28067	HLA-DMA	466.5	1076.12	662	734.875
WIF1	Q9Y5W5	WIF1	654.5	991.5	558.5	734.833
TAS2R31	P59538	TAS2R31	475.5	696	1033	734.833
SRL	Q86TD4	SRL	534	1241	429.5	734.833
ATF2	P15336	ATF2	609.375	1089.25	505.625	734.75
AP1AR	Q63HQ0	AP1AR	628.5	1021	554.5	734.667
ADAMTS2	O95450	ADAMTS2	444.5	1427.5	332	734.667
OLAH	Q9NV23	OLAH	725.5	1052	426.5	734.667
PROM1	O43490	PROM1	649	903.5	651.5	734.667
SERPINA7	P05543	SERPINA7	523.5	1314	366.5	734.667
OR8U8	P0C7N1	OR8U8	513.5	1253.5	436.5	734.5
CXCL3	P19876	CXCL3	668.5	911	624	734.5
IKBIP	Q70UQ0	IKBIP	478.812	1255.75	468.906	734.49
SLC39A11	Q8N1S5	SLC39A11	468.25	1373.75	361.375	734.458
TMEM184C	Q9NVA4	TMEM184C	595.5	1017	590.5	734.333
SSTR2	P30874	SSTR2	497.125	1210.25	495.625	734.333
SMC5	Q8IY18	SMC5	483.5	1177	542.5	734.333
PRMT7	Q9NVM4	PRMT7	602	1089	512	734.333
OR9G1	Q8NH87	OR9G1	651	995.5	556.5	734.333
BCORL1	Q5H9F3	BCORL1	536.5	1105.5	561	734.333
MANBA	O00462	MANBA	581.5	1277.5	343.5	734.167
WDR62	O43379	WDR62	680	1027.5	495	734.167
TELO2	Q9Y4R8	TELO2	608	1172	422	734
NUAK2	Q9H093	NUAK2	546	1073.5	582.5	734
ARFIP1	P53367	ARFIP1	466.5	1437	298.5	734
WFDC1	Q9HC57	WFDC1	632.125	1103.75	465.75	733.875
GIT1	Q9Y2X7	GIT1	385.406	1392.81	423.344	733.854
RTF1	Q92541	RTF1	605	949	647.5	733.833
OR5AC2	Q9NZP5	OR5AC2	457	1392.5	352	733.833
CXXC1	Q9P0U4	CXXC1	473.625	1280.12	447.75	733.833
CTHRC1	Q96CG8	CTHRC1	687	923	591.5	733.833
C4ORF36	Q96KX1	C4orf36	507.125	1124.12	570.25	733.833
LMBRD1	Q9NUN5	LMBRD1	618.75	1088.88	493.75	733.792
CHDH	Q8NE62	CHDH	554	995.5	651.5	733.667
CARD18	P57730	CARD18	626.5	980.5	594	733.667
RPL4	P36578	RPL4	622.5	1021.5	557	733.667
GPD1L	Q8N335	GPD1L	665.5	1073	462	733.5
FYCO1	Q9BQS8	FYCO1	498.5	933	769	733.5
STARD3NL	O95772	STARD3NL	579	1091.5	530	733.5
MND1	Q9BWT6	MND1	615	1055	530.5	733.5
PECR	Q9BY49	PECR	735	919	546.5	733.5
OR2J1	Q9GZK6	OR2J1	616	1076	508	733.333
NAGA	Q9Y303	NAGA	643.5	1021	535.5	733.333
FIGN	Q5HY92	FIGN	511	1233	456	733.333
SGCD	Q92629	SGCD	493.125	1191.25	515.5	733.292
POLR3C	Q9BUI4	POLR3C	659.156	970.812	569.594	733.188
PDXDC1	Q6P996	PDXDC1	482.266	1279.45	437.812	733.174
ADA	P00813	ADA	454	1299	446.5	733.167
EBP	Q15125	EBP	572.5	962.5	664.5	733.167
HLA-DRB5	Q30154	HLA-DRB5	696.5	941.5	561.5	733.167
RFTN2	Q52LD8	RFTN2	437	1398.5	364	733.167
HSF2	Q03933	HSF2	500.125	1240.38	458.625	733.042
ZNF234	Q14588	ZNF234	537.5	1219.5	442	733
KRTAP8-1	Q8IUC2	KRTAP8-1	527.5	1167.5	504	733
TAS2R40	P59535	TAS2R40	523	1118	557.5	732.833
OR2A1	Q8NGT9	OR2A1	646.5	1061	491	732.833
CREB5	Q02930	CREB5	510.375	1210.31	477.781	732.823
ST6GAL1	P15907	ST6GAL1	545.875	1216	436.5	732.792
HNRNPU	Q00839	HNRNPU	659.25	961.5	577.625	732.792
ITPKA	P23677	ITPKA	356.5	1392.5	449	732.667
BCL2L1	Q07817	BCL2L1	633.5	1025.5	539	732.667
MASP2	O00187	MASP2	761.5	867.5	569	732.667
TAOK1	Q7L7X3	TAOK1	444	1419.5	334.5	732.667
PRKAB2	O43741	PRKAB2	586.5	1112.75	498.25	732.5
OR2AG1	Q9H205	OR2AG1	629	1075	493.5	732.5
NEU4	Q8WWR8	NEU4	409	1407.5	381	732.5
CDCP1	Q9H5V8	CDCP1	514.875	1083.25	599.375	732.5
RIPK4	P57078	RIPK4	483.875	1266.78	446.531	732.396
ZBTB9	Q96C00	ZBTB9	591.5	1058.5	547	732.333
PSG6	Q00889	PSG6	661	989.5	546.5	732.333
NPHP4	O75161	NPHP4	599	912.5	685.5	732.333
IRX6	P78412	IRX6	509	1139	549	732.333
EVX2	Q03828	EVX2	372.5	1194.5	630	732.333
KCNMB2	Q9Y691	KCNMB2	624.5	1072.5	499.75	732.25
BOLL	Q8N9W6	BOLL	589.5	1068.38	538.625	732.167
CD300LF	Q8TDQ1	CD300LF	590	985.5	621	732.167
LOXL2	Q9Y4K0	LOXL2	467.625	1377	351.625	732.083
SOX2	P48431	SOX2	415	1219	562	732
TBK1	Q9UHD2	TBK1	607.125	1005.88	582.75	731.917
ZC3H15	Q8WU90	ZC3H15	678	1041	476.5	731.833
ITGAE	P38570	ITGAE	539	1234	422.5	731.833
ARHGAP29	Q52LW3	ARHGAP29	630.125	1063.25	501.875	731.75
ZNF460	Q14592	ZNF460	549.5	1143.5	502	731.667
ZC3H13	Q5T200	ZC3H13	600	1112.5	482.5	731.667
S1PR3	Q99500	S1PR3	666	839	690	731.667
NUCB1	Q02818	NUCB1	689.5	1030	475.5	731.667
GPN3	Q9UHW5	GPN3	653.375	954.5	587.125	731.667
HOMER1	Q86YM7	HOMER1	496.5	1293	405.125	731.542
FOXI2	Q6ZQN5	FOXI2	504	1143	547.5	731.5
MTUS1	Q9ULD2	MTUS1	649	1047.5	498	731.5
DPY19L3	Q6ZPD9	DPY19L3	590	1021	583.5	731.5
MLX	Q9UH92	MLX	523.875	1183.12	487.5	731.5
YWHAH	Q04917	YWHAH	546.75	1201.38	446.375	731.5
RGR	P47804	RGR	484	1323.5	387	731.5
SEC31A	O94979	SEC31A	564	899	731.5	731.5
SCML1	Q9UN30	SCML1	662	972	560.5	731.5
PLAG1	Q6DJT9	PLAG1	436.5	1397	360.5	731.333
OR52D1	Q9H346	OR52D1	622.5	1066.5	505	731.333
BAIAP2L2	Q6UXY1	BAIAP2L2	558	1107	529	731.333
APOBEC3H	Q6NTF7	APOBEC3H	651	970	573	731.333
PABPC1	P11940	PABPC1	619.5	1031.5	543	731.333
PNMA1	Q8ND90	PNMA1	646.5	1001	546	731.167
IDH2	P48735	IDH2	614	998.5	581	731.167
MFN2	O95140	MFN2	622	977.5	594	731.167
COL19A1	Q14993	COL19A1	531.5	1137.5	524.5	731.167
SPINK7	P58062	SPINK7	601.5	900	692	731.167
SV2A	Q7L0J3	SV2A	409.5	1163	621	731.167
ZBED5	Q49AG3	ZBED5	481	876.5	836	731.167
FUT9	Q9Y231	FUT9	602.5	995	596	731.167
PHYHD1	Q5SRE7	PHYHD1	448.656	1066.12	678.344	731.042
STOML1	Q9UBI4	STOML1	574.5	1137	481.5	731
PPP1R9B	Q96SB3	PPP1R9B	539.5	1249.5	404	731
PPP1R2	P41236	PPP1R2	483.5	1318.5	391	731
NEDD4L	Q96PU5	NEDD4L	882.5	845.5	465	731
MSANTD3	Q96H12	MSANTD3	557.5	1047	588.5	731
GDA	Q9Y2T3	GDA	709.5	915	568.5	731
DDX53	Q86TM3	DDX53	503.5	1229.5	460	731
PPAT	Q9BZG2	PPAT	569.875	1100.88	521.875	730.875
FCRL4	Q96PJ5	FCRL4	518	897.5	777	730.833
EIF2AK3	Q9NZJ5	EIF2AK3	422.5	1359	411	730.833
ESRRG	P62508	ESRRG	574	1090	528.5	730.833
HSPB1	P04792	HSPB1	532	1131	529.5	730.833
MYL4	P12829	MYL4	681.5	1000	511	730.833
PYGB	P11216	PYGB	694.5	1027.5	470.5	730.833
GNAZ	P19086	GNAZ	460.234	1352.95	379.227	730.802
ZDHHC1	Q8WTX9	ZDHHC1	507	1192	493	730.667
FBXL13	Q8NEE6	FBXL13	511.75	1280.75	399.125	730.542
SLC2A3	P11169	SLC2A3	518.5	1119.5	553.5	730.5
PRR27	Q6MZM9	PRR27	500.5	1183	508	730.5
KCNH8	Q96L42	KCNH8	416.5	1316.5	458.5	730.5
IER3IP1	Q9Y5U9	IER3IP1	632.5	981.5	577.5	730.5
JTB	O76095	JTB	591.125	1014.62	585.5	730.417
AASDH	Q4L235	AASDH	666.5	869	655.5	730.333
GRAMD1C	Q8IYS0	GRAMD1C	606.5	1054	530.5	730.333
IFI16	Q16666	IFI16	642	997	552	730.333
SPON2	Q9BUD6	SPON2	649	970.5	571.5	730.333
ZNF215	Q9UL58	ZNF215	590	1014.5	586.5	730.333
WFDC8	Q8IUA0	WFDC8	577.5	1158	455	730.167
UBE2F	Q969M7	UBE2F	602	985	603.5	730.167
TSR2	Q969E8	TSR2	599.5	1042	549	730.167
KRCC1	Q9NPI7	KRCC1	683	998	509.5	730.167
GNB2	P62879	GNB2	579	1074	537.5	730.167
CLEC3B	P05452	CLEC3B	596.5	1063	531	730.167
IL32	P24001	IL32	607	1056.12	527.125	730.083
PTPN5	P54829	PTPN5	558.5	1018	613.5	730
CXCL13	O43927	CXCL13	710.5	972	507.5	730
DMAP1	Q9NPF5	DMAP1	646	1051.5	492	729.833
DOK2	O60496	DOK2	474	1322	393.5	729.833
USP9X	Q93008	USP9X	573.5	1221	395	729.833
ZNF93	P35789	ZNF93	411.125	1302.12	476	729.75
PDGFD	Q9GZP0	PDGFD	623	917	649	729.667
CEP41	Q9BYV8	CEP41	594.5	1071	523.5	729.667
C3ORF22	Q8N5N4	C3orf22	595	990.5	603.5	729.667
PDCD10	Q9BUL8	PDCD10	663.375	1024.25	500.875	729.5
HCCS	P53701	HCCS	713	910	565.5	729.5
TVP23C	Q96ET8	TVP23C	630.875	1018.12	539.125	729.375
NSRP1	Q9H0G5	NSRP1	463.375	1066.25	658.5	729.375
SERPINA10	Q9UK55	SERPINA10	654	913	621	729.333
A2M	P01023	A2M	484	1392.5	311.5	729.333
RRAD	P55042	RRAD	487	1241	460	729.333
ADAM30	Q9UKF2	ADAM30	534	1202	452	729.333
SNAP29	O95721	SNAP29	628.5	988	571.5	729.333
XKR4	Q5GH76	XKR4	542.5	1261.5	384	729.333
ZNF649	Q9BS31	ZNF649	546.5	1153.5	488	729.333
YIPF3	Q9GZM5	YIPF3	584	1091.5	512	729.167
RPS14	P62263	RPS14	627.5	1041.5	518.5	729.167
ZNF416	Q9BWM5	ZNF416	527	1148	512	729
ZFP36	P26651	ZFP36	746.5	912.5	528	729
RPS27	P42677	RPS27	634	999.5	553	728.833
NIT2	Q9NQR4	NIT2	708	919.5	559	728.833
PCDHGB4	Q9UN71	PCDHGB4	531.5	1200.5	454	728.667
NRAS	P01111	NRAS	693	945	548	728.667
CXCL6	P80162	CXCL6	610	1080.5	495.5	728.667
CLK2	P49760	CLK2	705.344	1088.5	391.812	728.552
GGT6	Q6P531	GGT6	752.5	846.5	586.5	728.5
ATP1B3	P54709	ATP1B3	563.5	1034	588	728.5
RAX	Q9Y2V3	RAX	493.5	1234.5	457.5	728.5
OR6P1	Q8NGX9	OR6P1	810	883	492.5	728.5
NUTM2G	Q5VZR2	NUTM2G	628.625	1083.88	472.5	728.333
STEAP4	Q687X5	STEAP4	568.75	980.25	635.625	728.208
TFRC	P02786	TFRC	549	1110.5	525	728.167
FAM78A	Q5JUQ0	FAM78A	607	1046.5	531	728.167
ELK1	P19419	ELK1	598.5	1046	540	728.167
BNIP3	Q12983	BNIP3	683.5	941	560	728.167
JCHAIN	P01591	JCHAIN	582	1029.5	572.5	728
ARHGAP8	P85298	ARHGAP8	358	1521	305	728
FAM184A	Q8NB25	FAM184A	421.5	1402	360.5	728
DRD5	P21918	DRD5	561.5	1170.5	452	728
MGME1	Q9BQP7	MGME1	478	1301.5	404.5	728
PDZK1	Q5T2W1	PDZK1	712	921.5	550.5	728
SLC19A1	P41440	SLC19A1	530.5	1178.5	475	728
FOLH1	Q04609	FOLH1	540.375	1178.47	464.938	727.927
TTC8	Q8TAM2	TTC8	458	1169	556.5	727.833
STMN3	Q9NZ72	STMN3	945.5	725.5	512.5	727.833
NKAIN3	Q8N8D7	NKAIN3	464	1201	518.5	727.833
MPPED1	O15442	MPPED1	537.5	1128.5	517.5	727.833
LINC01465	Q8N7H1	LINC01465	538	1102	543.5	727.833
IDH3B	O43837	IDH3B	553	1118	512.5	727.833
DNASE2B	Q8WZ79	DNASE2B	542	1080	561.5	727.833
BMX	P51813	BMX	716.5	908.5	558.5	727.833
GTF2I	P78347	GTF2I	621.094	912.289	649.914	727.766
ORMDL2	Q53FV1	ORMDL2	615	886	682	727.667
ZSCAN1	Q8NBB4	ZSCAN1	633.5	985.5	563.5	727.5
CD177	Q8N6Q3	CD177	634.5	1015.5	532.5	727.5
CCDC68	Q9H2F9	CCDC68	610	1020.5	552	727.5
CLSTN3	Q9BQT9	CLSTN3	539	1019.5	624	727.5
CDCA4	Q9BXL8	CDCA4	482.875	1338.25	361.375	727.5
CIDEC	Q96AQ7	CIDEC	551.5	973	658	727.5
TRIM9	Q9C026	TRIM9	650	928.5	603.5	727.333
PIK3R3	Q92569	PIK3R3	498	1057.5	626.5	727.333
LMAN2	Q12907	LMAN2	674	917.5	590.5	727.333
FSTL1	Q12841	FSTL1	551.5	986	644.5	727.333
C1QTNF2	Q9BXJ5	C1QTNF2	1005.62	684	492.125	727.25
ATG12	O94817	ATG12	569.375	910.25	702.125	727.25
HGF	P14210	HGF	481.812	1255.27	444.633	727.24
ADGRE1	Q14246	ADGRE1	441.375	1292.88	447.375	727.208
ZNF740	Q8NDX6	ZNF740	581.5	1081.5	518.5	727.167
PSME3	P61289	PSME3	599	1055	527.5	727.167
MVD	P53602	MVD	634	985.5	562	727.167
KIAA0513	O60268	KIAA0513	645.5	998	538	727.167
ADH7	P40394	ADH7	673.5	1096.5	411.5	727.167
VPS26A	O75436	VPS26A	646	925.5	610	727.167
TUBB2A	Q13885	TUBB2A	558	1084.88	538.5	727.125
VSIG1	Q86XK7	VSIG1	504	1241.5	435.5	727
SLC35G2	Q8TBE7	SLC35G2	654	929.5	597.5	727
RNF167	Q9H6Y7	RNF167	669.5	960	551.5	727
ALLC	Q8N6M5	ALLC	679.5	902	599.5	727
PCSK4	Q6UW60	PCSK4	668.25	1036.25	476.25	726.917
MTMR9	Q96QG7	MTMR9	694	959	527.5	726.833
SLC35F5	Q8WV83	SLC35F5	632.5	949.5	598.5	726.833
OR9K2	Q8NGE7	OR9K2	567	1013.5	600	726.833
TSPAN7	P41732	TSPAN7	556.125	874.375	749.75	726.75
ZNF302	Q9NR11	ZNF302	811	891	478	726.667
TMEM14C	Q9P0S9	TMEM14C	644	938	598	726.667
SLC25A47	Q6Q0C1	SLC25A47	789.5	1009.5	381	726.667
SIM2	Q14190	SIM2	439	1370.5	370.5	726.667
GNRH1	P01148	GNRH1	540.625	1184.62	454.75	726.667
CD68	P34810	CD68	625	1065	490	726.667
PDGFRL	Q15198	PDGFRL	515	993.5	671	726.5
KRTAP6-3	Q3LI67	KRTAP6-3	706.5	1021.5	451.5	726.5
ITIH1	P19827	ITIH1	535.5	887	757	726.5
POU2F3	Q9UKI9	POU2F3	510.5	851	818	726.5
URI1	O94763	URI1	579.125	1087.12	513.25	726.5
STXBP1	P61764	STXBP1	428.75	1326	424.625	726.458
TMED2	Q15363	TMED2	680.5	957.5	541	726.333
NRSN1	Q8IZ57	NRSN1	683	998	498	726.333
MTMR12	Q9C0I1	MTMR12	590	960	629	726.333
HIBADH	P31937	HIBADH	655.5	1012.5	511	726.333
EHD2	Q9NZN4	EHD2	565	912.5	701.5	726.333
ECHS1	P30084	ECHS1	701.625	996.875	480.5	726.333
ACAP2	Q15057	ACAP2	730.5	868.5	580	726.333
TMOD4	Q9NZQ9	TMOD4	601.5	1032.5	544.5	726.167
PDE6B	P35913	PDE6B	457.5	1254.5	466.5	726.167
FHOD1	Q9Y613	FHOD1	597.5	956.5	624.5	726.167
AMIGO3	Q86WK7	AMIGO3	416	1206	556	726
ART5	Q96L15	ART5	619.5	1011	547.5	726
HLA-DRB3	P79483	HLA-DRB3	552	1021	605	726
PRR34	Q9NV39	PRR34	461.5	1265.38	451.125	726
ISCU	Q9H1K1	ISCU	650.25	864.375	663.25	725.958
MPV17L2	Q567V2	MPV17L2	489.75	1270.69	417.219	725.885
STX6	O43752	STX6	465	1276	436.5	725.833
SLC16A9	Q7RTY1	SLC16A9	376	1408.5	393	725.833
SAR1A	Q9NR31	SAR1A	551.5	1078.5	547.5	725.833
PRDM6	Q9NQX0	PRDM6	505.5	1245.5	426.5	725.833
HABP2	Q14520	HABP2	623	955.5	599	725.833
FUT1	P19526	FUT1	814	812.5	551	725.833
FGFR4	P22455	FGFR4	534.5	1132.5	510.5	725.833
ARFRP1	Q13795	ARFRP1	637	985.5	555	725.833
ANKRD28	O15084	ANKRD28	416	1313	448	725.667
CCND3	P30281	CCND3	482	1094.5	600.5	725.667
GPRC5D	Q9NZD1	GPRC5D	593	1029.5	554.5	725.667
PPP1R14D	Q9NXH3	PPP1R14D	475.5	1349.5	352	725.667
TEX14	Q8IWB6	TEX14	492	1240.5	444.5	725.667
PPME1	Q9Y570	PPME1	631	937	609	725.667
AP1S1	P61966	AP1S1	594.875	1031	550.875	725.583
ADM2	Q7Z4H4	ADM2	482.375	1261.91	432.344	725.542
ZNF331	Q9NQX6	ZNF331	606	1037.5	533	725.5
TSPAN3	O60637	TSPAN3	674.5	900.5	601.5	725.5
MYBPH	Q13203	MYBPH	522.5	1088.5	565.5	725.5
F5	P12259	F5	472	1287.5	417	725.5
PTN	P21246	PTN	696	958	522	725.333
PSTPIP1	O43586	PSTPIP1	584.5	1070	521.5	725.333
MOSPD3	O75425	MOSPD3	465	1240.5	470.5	725.333
BAZ2B	Q9UIF8	BAZ2B	649.5	927.5	598.5	725.167
MAGEA10	P43363	MAGEA10	601	1040	534.5	725.167
FANCL	Q9NW38	FANCL	711.25	976.625	487.375	725.083
SPTLC3	Q9NUV7	SPTLC3	659	935	581	725
SOX4	Q06945	SOX4	526.5	1257	391.5	725
RBP5	P82980	RBP5	605.5	1035.5	534	725
PHLDA1	Q8WV24	PHLDA1	638.5	1009.5	527	725
SLC22A12	Q96S37	SLC22A12	570.375	1018	586.125	724.833
PTPRJ	Q12913	PTPRJ	507.5	1257	410	724.833
OSGEP	Q9NPF4	OSGEP	913.5	871.5	389	724.667
NTN4	Q9HB63	NTN4	572.5	1151	450.5	724.667
MLF1	P58340	MLF1	541.5	951.5	681	724.667
DAZL	Q92904	DAZL	489.5	1214.5	470	724.667
MMTAG2	Q9BU76	MMTAG2	613	1051	509.5	724.5
ZNF207	O43670	ZNF207	687.875	1010.88	474.5	724.417
PRSS58	Q8IYP2	PRSS58	562.25	1195.88	415	724.375
TAPBPL	Q9BX59	TAPBPL	624.5	995	553.5	724.333
LIMD2	Q9BT23	LIMD2	490.5	1189.5	493	724.333
GK	P32189	GK	579	989.5	604.5	724.333
EME1	Q96AY2	EME1	600	1111.5	461.5	724.333
RBMS1	P29558	RBMS1	606.5	937.125	629.125	724.25
TRA2B	P62995	TRA2B	541	1135.5	496	724.167
KCTD13	Q8WZ19	KCTD13	589	904	679.5	724.167
FAM163A	Q96GL9	FAM163A	547	1155.5	470	724.167
STX11	O75558	STX11	558.25	1046.38	567.5	724.042
KLC1	Q07866	KLC1	426.5	1333.5	412	724
APPBP2	Q92624	APPBP2	612.5	993.5	566	724
NDOR1	Q9UHB4	NDOR1	544	1007.5	620.5	724
MKRN2	Q9H000	MKRN2	636	993.375	542.625	724
SNTA1	Q13424	SNTA1	545.5	1094	532.5	724
KSR1	Q8IVT5	KSR1	487.875	1229.38	454.375	723.875
LSM2	Q9Y333	LSM2	448	1259.5	464	723.833
S100A16	Q96FQ6	S100A16	605.5	1009	557	723.833
SPANXB1	Q9NS25	SPANXB1	582.875	1136.88	451.5	723.75
SLC12A6	Q9UHW9	SLC12A6	554.5	1073	543.5	723.667
NECAP1	Q8NC96	NECAP1	518.875	1131.12	521	723.667
ZKSCAN1	P17029	ZKSCAN1	670.5	939.5	561	723.667
SLC30A8	Q8IWU4	SLC30A8	565.5	1131.5	473.5	723.5
RRAGB	Q5VZM2	RRAGB	564.875	1025.38	580.125	723.458
CDADC1	Q9BWV3	CDADC1	374.375	1415.5	380.125	723.333
ATP6V0D1	P61421	ATP6V0D1	684.5	1038.5	447	723.333
FAHD2B	Q6P2I3	FAHD2B	508.5	1209	452.5	723.333
ZNF493	Q6ZR52	ZNF493	681.25	995.625	493.125	723.333
BRMS1L	Q5PSV4	BRMS1L	532.625	1218	419.125	723.25
OR1A2	Q9Y585	OR1A2	575.031	1082.34	512.188	723.188
NFKBID	Q8NI38	NFKBID	681.5	942.5	545.5	723.167
ITGA10	O75578	ITGA10	433.5	1334.5	401.5	723.167
C16ORF78	Q8WTQ4	C16orf78	715.5	1027.5	426.5	723.167
ISG15	P05161	ISG15	518	1143.12	508.25	723.125
RNF41	Q9H4P4	RNF41	626.375	936.5	606.375	723.083
SMG9	Q9H0W8	SMG9	500	1133	536	723
KCNJ16	Q9NPI9	KCNJ16	584	1110	475	723
CORO2A	Q92828	CORO2A	746	866.5	556.5	723
SYT11	Q9BT88	SYT11	502	915.5	751	722.833
BIRC5	O15392	BIRC5	593.75	978.5	596.25	722.833
COX5B	P10606	COX5B	784.25	889.375	494.875	722.833
TEX28	O15482	TEX28	453	1190.5	525	722.833
TTC39B	Q5VTQ0	TTC39B	543.375	992.75	632.375	722.833
SLC25A19	Q9HC21	SLC25A19	583	819.5	765.5	722.667
SH2D3A	Q9BRG2	SH2D3A	639.5	981.5	547	722.667
LURAP1L	Q8IV03	LURAP1L	581	1116.5	470.5	722.667
GYS2	P54840	GYS2	545	1225	398	722.667
TMEM87A	Q8NBN3	TMEM87A	512.5	982.5	672.5	722.5
TAF11	Q15544	TAF11	640	962	565.5	722.5
STH	Q8IWL8	STH	544.5	1198	425	722.5
SERPINB1	P30740	SERPINB1	557.5	973	637	722.5
SCG2	P13521	SCG2	618	1022	527.5	722.5
REEP6	Q96HR9	REEP6	579.5	1032	556	722.5
NDUFS7	O75251	NDUFS7	560.906	938.281	668.312	722.5
ACTRT1	Q8TDG2	ACTRT1	558.5	1028	580.5	722.333
MCM2	P49736	MCM2	472.312	1260.84	433.688	722.281
TCAP	O15273	TCAP	641.969	1018.97	505.719	722.219
TMEM176A	Q96HP8	TMEM176A	576	1042	548.5	722.167
SOS1	Q07889	SOS1	550.5	1089	527	722.167
PCDHB6	Q9Y5E3	PCDHB6	523	1259.5	384	722.167
DEFB118	Q96PH6	DEFB118	417.5	1364.5	384.5	722.167
CIDEA	O60543	CIDEA	610	1024.5	532	722.167
KPNA4	O00629	KPNA4	529.656	942.906	693.844	722.135
UNC5CL	Q8IV45	UNC5CL	579.5	1117	469.5	722
SLC25A41	Q8N5S1	SLC25A41	617	967	582	722
PLOD3	O60568	PLOD3	783	954.5	428.5	722
OPN1MW	P04001	OPN1MW	590	1108.5	467.5	722
APOBEC3C	Q9NRW3	APOBEC3C	611	1027.11	527.842	721.982
VPS35	Q96QK1	VPS35	539.5	1164.88	461.375	721.917
UVSSA	Q2YD98	UVSSA	535	956	674.5	721.833
ARRB1	P49407	ARRB1	675.25	958.5	531.75	721.833
TAS2R4	Q9NYW5	TAS2R4	425.5	1345	394.5	721.667
ZNF517	Q6ZMY9	ZNF517	447.5	1368	349	721.5
SEMG1	P04279	SEMG1	629	978.5	557	721.5
RIMS2	Q9UQ26	RIMS2	544.5	1213.5	406.5	721.5
IL26	Q9NPH9	IL26	621.5	1029	514	721.5
GGCX	P38435	GGCX	703.5	924.5	536.5	721.5
ZNF549	Q6P9A3	ZNF549	414	1339	411.5	721.5
FAIM	Q9NVQ4	FAIM	783	916.5	464.5	721.333
CHPF2	Q9P2E5	CHPF2	460.75	1257.25	446	721.333
ITGB1	P05556	ITGB1	430.438	1260.5	472.719	721.219
PRMT2	P55345	PRMT2	655.062	958.906	549.562	721.177
GMPPA	Q96IJ6	GMPPA	603.5	1033.5	526.5	721.167
CD37	P11049	CD37	805	882.5	476	721.167
FGD6	Q6ZV73	FGD6	577.5	997.5	588.5	721.167
PTGR2	Q8N8N7	PTGR2	463.5	1047	653	721.167
PIP	P12273	PIP	519.5	1165.5	478.5	721.167
UBAP1	Q9NZ09	UBAP1	663.5	974.5	525.5	721.167
SHTN1	A0MZ66	SHTN1	577.5	1102	484	721.167
DTX2	Q86UW9	DTX2	481.5	1049.88	632	721.125
CH25H	O95992	CH25H	644.125	1012.5	506.5	721.042
WDR12	Q9GZL7	WDR12	628	986.5	548.5	721
ROM1	Q03395	ROM1	537	840	786	721
LDHAL6B	Q9BYZ2	LDHAL6B	598	937	628	721
EDEM2	Q9BV94	EDEM2	609	1033	521	721
ALDH9A1	P49189	ALDH9A1	466.5	1080.5	616	721
CTDSP1	Q9GZU7	CTDSP1	497.375	1256.38	408.75	720.833
TTC4	O95801	TTC4	742.5	993	427	720.833
EWSR1	Q01844	EWSR1	687.25	958.875	516.375	720.833
SLC37A2	Q8TED4	SLC37A2	524	1076.5	561.5	720.667
SENP7	Q9BQF6	SENP7	604.5	1101	456.5	720.667
OR9I1	Q8NGQ6	OR9I1	626	1048.5	487.5	720.667
LYZ	P61626	LYZ	594	1050	518	720.667
HORMAD2	Q8N7B1	HORMAD2	370.5	1458.5	333	720.667
HGH1	Q9BTY7	HGH1	561	954	647	720.667
GPNMB	Q14956	GPNMB	569.5	1047.5	545	720.667
CYP27A1	Q02318	CYP27A1	626	1054	482	720.667
TNFRSF13C	Q96RJ3	TNFRSF13C	585	1044	533	720.667
RNGTT	O60942	RNGTT	529.75	1170.25	461.875	720.625
VRK2	Q86Y07	VRK2	534.844	1140.62	486.125	720.531
CLN6	Q9NWW5	CLN6	632	1016.5	513	720.5
AGMAT	Q9BSE5	AGMAT	484	1145	532.5	720.5
PAH	P00439	PAH	561.5	1056.5	543.5	720.5
HAND1	O96004	HAND1	465.5	1302.5	393.5	720.5
TNFRSF10D	Q9UBN6	TNFRSF10D	622.5	1079.5	459.5	720.5
CNOT10	Q9H9A5	CNOT10	654.25	998.875	508.25	720.458
MAPK10	P53779	MAPK10	551.375	1144.09	465.781	720.417
WASF3	Q9UPY6	WASF3	555	1099.5	506.5	720.333
SYT5	O00445	SYT5	510	804.5	846.5	720.333
RAB28	P51157	RAB28	591.5	1023	546.5	720.333
PHF3	Q92576	PHF3	553	1127	481	720.333
RASSF5	Q8WWW0	RASSF5	453.812	1333.5	373.219	720.177
SLC10A3	P09131	SLC10A3	550.59	1112.64	497.287	720.171
POLR2J	P52435	POLR2J	609.5	1064	487	720.167
SOAT1	P35610	SOAT1	571.5	1097	492	720.167
GGCT	O75223	GGCT	614.188	1002.62	543.656	720.156
KLF6	Q99612	KLF6	596.125	1082.62	481.5	720.083
ZNF772	Q68DY9	ZNF772	490.5	1248.12	421.5	720.042
RSU1	Q15404	RSU1	569.625	1052.38	538.125	720.042
BRD2	P25440	BRD2	537.375	1130.5	492.25	720.042
HSPB3	Q12988	HSPB3	423	1334	403	720
FGF8	P55075	FGF8	338	1449	373	720
CCDC144NL	Q6NUI1	CCDC144NL	675.5	902.5	582	720
ZNF606	Q8WXB4	ZNF606	516.531	1245.28	398.031	719.948
PPP2R3C	Q969Q6	PPP2R3C	527.125	982.75	649.75	719.875
MTFMT	Q96DP5	MTFMT	568.875	1074.5	516.125	719.833
DACT3	Q96B18	DACT3	523.5	793	843	719.833
PLGRKT	Q9HBL7	PLGRKT	615	894	650.5	719.833
SCAMP1	O15126	SCAMP1	616.25	948	595.25	719.833
SLC26A6	Q9BXS9	SLC26A6	541.375	1028.5	589.375	719.75
MAP1LC3B	Q9GZQ8	MAP1LC3B	475.609	1234.26	449.164	719.677
PCIF1	Q9H4Z3	PCIF1	778	879	502	719.667
LRPAP1	P30533	LRPAP1	538	1142.5	478.5	719.667
KPNA5	O15131	KPNA5	532.5	1069.5	557	719.667
FKBP14	Q9NWM8	FKBP14	661	1008.5	489.5	719.667
CP	P00450	CP	386	1298	475	719.667
USP4	Q13107	USP4	423.5	849.5	885.5	719.5
SUCNR1	Q9BXA5	SUCNR1	422	1360.5	376	719.5
PPCDC	Q96CD2	PPCDC	699.5	909	550	719.5
NUTF2	P61970	NUTF2	687	933	538.5	719.5
NACA	Q13765	NACA	584.5	1019	555	719.5
FRMD5	Q7Z6J6	FRMD5	638	960.5	560	719.5
NUMB	P49757	NUMB	557.125	1052	549.25	719.458
VAMP4	O75379	VAMP4	660.5	1048.5	449	719.333
PEX3	P56589	PEX3	654.5	945	558.5	719.333
SULT1C2	O00338	SULT1C2	665	985.5	507.5	719.333
SLC25A45	Q8N413	SLC25A45	686.75	1032.88	437.875	719.167
RPS6KA2	Q15349	RPS6KA2	642	938.5	577	719.167
PFDN6	O15212	PFDN6	608.5	931.5	617.5	719.167
HOXC8	P31273	HOXC8	522.5	949.5	685.5	719.167
MRS2	Q9HD23	MRS2	470.766	1227.83	458.891	719.161
PC	P11498	PC	439.875	1289.12	428.25	719.083
MRPL1	Q9BYD6	MRPL1	533.375	983.875	639.875	719.042
CBARP	Q8N350	CBARP	518	1183	456	719
C17ORF75	Q9HAS0	C17orf75	638	976.5	542.5	719
MRPL39	Q9NYK5	MRPL39	644.5	971	541.5	719
SGTA	O43765	SGTA	579.5	979	598.5	719
DUSP22	Q9NRW4	DUSP22	499.5	1098.75	558.5	718.917
TTC17	Q96AE7	TTC17	486.812	1240	429.812	718.875
POLR2C	P19387	POLR2C	847	847	462.5	718.833
MAP3K11	Q16584	MAP3K11	516.25	1234.75	405.5	718.833
RCN1	Q15293	RCN1	562	1043.62	550.5	718.708
DMTN	Q08495	DMTN	615.375	987.125	553.625	718.708
THBS3	P49746	THBS3	498	1223	435	718.667
SEMA6D	Q8NFY4	SEMA6D	537	1028.5	590.5	718.667
HDAC11	Q96DB2	HDAC11	785	895	476	718.667
FKBP5	Q13451	FKBP5	783	850	523	718.667
DAP3	P51398	DAP3	707.5	930.5	518	718.667
KANSL3	Q9P2N6	KANSL3	568.344	1143.38	444.031	718.583
OR7C1	O76099	OR7C1	457.125	1255.75	442.75	718.542
FAM131B	Q86XD5	FAM131B	616.656	890.719	648.156	718.51
S100A12	P80511	S100A12	696	923.5	536	718.5
NUDT12	Q9BQG2	NUDT12	560.5	1004	591	718.5
MEPE	Q9NQ76	MEPE	505	1141.5	509	718.5
FZD8	Q9H461	FZD8	476.5	1213.5	465.5	718.5
UQCC2	Q9BRT2	UQCC2	547	1031.5	577	718.5
ENOX1	Q8TC92	ENOX1	541.25	1205.88	408.125	718.417
STX4	Q12846	STX4	511	1098.5	545.5	718.333
HMG20A	Q9NP66	HMG20A	599.5	918	637.5	718.333
ARL17A	Q8IVW1	ARL17A	430.5	1273.5	451	718.333
FHL1	Q13642	FHL1	580.875	1096.41	477.656	718.312
TESK1	Q15569	TESK1	543.25	1177.62	434	718.292
RPL27	P61353	RPL27	637.625	994.625	522.375	718.208
GAD2	Q05329	GAD2	797	928.5	429	718.167
FEZ1	Q99689	FEZ1	470.5	987	697	718.167
TRMT6	Q9UJA5	TRMT6	579	851	724.5	718.167
GTF2A1L	Q9UNN4	GTF2A1L	544.5	1178	432	718.167
LYVE1	Q9Y5Y7	LYVE1	498	937	719.5	718.167
IL12RB2	Q99665	IL12RB2	607.75	1148.38	398.25	718.125
TMEM40	Q8WWA1	TMEM40	520.5	972.5	661	718
SOX11	P35716	SOX11	431.5	1135	587.5	718
NCS1	P62166	NCS1	613	949.5	591.5	718
FADS2	O95864	FADS2	544.75	1080.5	528.75	718
CWF19L1	Q69YN2	CWF19L1	424.5	1300.5	429	718
AGO1	Q9UL18	AGO1	608.25	1063.75	482	718
CAMK2D	Q13557	CAMK2D	454	1229.62	470.125	717.917
ST3GAL4	Q11206	ST3GAL4	514.5	1147.75	491.5	717.917
ZWINT	O95229	ZWINT	461.5	1243.75	448.5	717.917
SMR3B	P02814	SMR3B	563	982.5	608	717.833
RPS7	P62081	RPS7	619	975.5	559	717.833
LDAH	Q9H6V9	LDAH	610.5	1005.5	537.5	717.833
CCL26	Q9Y258	CCL26	448.5	1215.5	489.5	717.833
TSLP	Q969D9	TSLP	647	1072	434.5	717.833
LEPR	P48357	LEPR	468.5	1182.5	502	717.667
LARS2	Q15031	LARS2	616.5	1027	509.5	717.667
GBA3	Q9H227	GBA3	562.5	1275	315.5	717.667
BANP	Q8N9N5	BANP	600.5	908.5	644	717.667
KDELR2	P33947	KDELR2	450	1297.38	405.375	717.583
CASP9	P55211	CASP9	420	1288.5	444	717.5
ATG4C	Q96DT6	ATG4C	680	889	583.5	717.5
CARD8	Q9Y2G2	CARD8	460	1144	548.5	717.5
HYAL2	Q12891	HYAL2	465	1212	475.5	717.5
NOM1	Q5C9Z4	NOM1	606	1095	451.5	717.5
SLC31A2	O15432	SLC31A2	667	920	565.5	717.5
RNASEH2B	Q5TBB1	RNASEH2B	464.75	1156.62	530.875	717.417
ZC3H10	Q96K80	ZC3H10	548	1061.5	542.5	717.333
ZBTB37	Q5TC79	ZBTB37	607.5	954	590.5	717.333
VSX1	Q9NZR4	VSX1	393.5	1342.5	415.5	717.167
NAT8B	Q9UHF3	NAT8B	425.5	1158.5	567.5	717.167
MYBPHL	A2RUH7	MYBPHL	550	1162	439.5	717.167
SYK	Q15046	SYK	585.25	1103.75	462.125	717.042
GNL3	Q9BVP2	GNL3	667.5	981.5	502	717
ELF1	P32519	ELF1	542.5	1027	581.5	717
FAM124A	Q86V42	FAM124A	517.875	1075.62	557.375	716.958
ZSCAN26	Q16670	ZSCAN26	466	1347	337.5	716.833
C1RL	Q9NZP8	C1RL	520	1020.5	610	716.833
ZFP91	Q96JP5	ZFP91	421	1359	370.5	716.833
TMCO2	Q7Z6W1	TMCO2	502.5	1190	458	716.833
DMRTC1	Q5HYR2	DMRTC1	608.125	1099.75	442	716.625
ZNF595	Q8IYB9	ZNF595	488.375	1205.5	455.875	716.583
TMEM161B	Q8NDZ6	TMEM161B	576	1098	475.5	716.5
STARD6	P59095	STARD6	546.5	1127.5	475.5	716.5
SENP8	Q96LD8	SENP8	611.5	1043	495	716.5
PAGR1	Q9BTK6	PAGR1	620	1093	436.5	716.5
KCNG1	Q9UIX4	KCNG1	714	914	521.5	716.5
GPBP1L1	Q9HC44	GPBP1L1	578.5	984	587	716.5
ADAM33	Q9BZ11	ADAM33	567	1060.5	522	716.5
TPK1	Q9H3S4	TPK1	514.758	1196.41	438.312	716.492
KPNA1	P52294	KPNA1	622	986.125	541.312	716.479
PDYN	P01213	PDYN	653.75	959.688	536	716.479
PCDHGC3	Q9UN70	PCDHGC3	691.375	962.625	495.375	716.458
LAD1	O00515	LAD1	410.562	1257.38	481.125	716.354
PAAF1	Q9BRP4	PAAF1	580.625	1108	460.375	716.333
MIPEP	Q99797	MIPEP	547	1177	425	716.333
KCNRG	Q8N5I3	KCNRG	645.5	1013	490.5	716.333
EFCAB11	Q9BUY7	EFCAB11	669	1010	470	716.333
DPPA2	Q7Z7J5	DPPA2	473	1248.5	427.5	716.333
BMPR1A	P36894	BMPR1A	567	1026.5	555.5	716.333
B4GALT7	Q9UBV7	B4GALT7	600	902.5	646.5	716.333
CTRB1	P17538	CTRB1	646	1000	502.5	716.167
AP3S2	P59780	AP3S2	828.5	916.5	403.5	716.167
HHATL	Q9HCP6	HHATL	538	955.5	655	716.167
MTIF3	Q9H2K0	MTIF3	627.5	991.5	529.5	716.167
ETV4	P43268	ETV4	883.75	872.5	392.125	716.125
UQCRH	P07919	UQCRH	577	961.5	609.5	716
INTS12	Q96CB8	INTS12	754.5	847	546.5	716
SNTB2	Q13425	SNTB2	464.125	959.875	723.875	715.958
PTDSS1	P48651	PTDSS1	623.5	932.375	592	715.958
CEP63	Q96MT8	CEP63	478.531	1263.75	405.562	715.948
TCN1	P20061	TCN1	511.5	1258.38	377.875	715.917
ZFP36L1	Q07352	ZFP36L1	699.5	885	563	715.833
OR6F1	Q8NGZ6	OR6F1	549	1064.5	534	715.833
EFHD2	Q96C19	EFHD2	552	1022	573.5	715.833
CIRBP	Q14011	CIRBP	617.75	1016	513.25	715.667
HTR2B	P41595	HTR2B	579	999	569	715.667
TTLL11	Q8NHH1	TTLL11	390	1263.5	493	715.5
SHC4	Q6S5L8	SHC4	607.5	1045	494	715.5
SERTM1	A2A2V5	SERTM1	594	980	572.5	715.5
NSMCE2	Q96MF7	NSMCE2	578.5	998.5	569.5	715.5
CMIP	Q8IY22	CMIP	581	1069	496.5	715.5
CDH17	Q12864	CDH17	487.5	1181	478	715.5
ATP4B	P51164	ATP4B	541.5	1040	565	715.5
SLC25A44	Q96H78	SLC25A44	707.625	988.75	449.75	715.375
ZNF180	Q9UJW8	ZNF180	636.5	889.5	620	715.333
SPRR1B	P22528	SPRR1B	623.5	1004	518.5	715.333
SLC35A3	Q9Y2D2	SLC35A3	605	882	659	715.333
CDK12	Q9NYV4	CDK12	395.875	1451.25	298.625	715.25
BCS1L	Q9Y276	BCS1L	613	1021	511.5	715.167
FIZ1	Q96SL8	Fiz1	459	1332.5	354	715.167
RSPH14	Q9UHP6	RSPH14	676.5	933	536	715.167
TRIAP1	O43715	TRIAP1	653.5	967.5	524.5	715.167
TTC23L	Q6PF05	TTC23L	582	1035.5	527.5	715
SLC8A1	P32418	SLC8A1	518.5	1185	441.5	715
SLC5A2	P31639	SLC5A2	512	1048.5	584.5	715
MFSD5	Q6N075	MFSD5	622.75	1021	501.25	715
MAEA	Q7L5Y9	MAEA	554.5	1047	543.5	715
LPCAT2	Q7L5N7	LPCAT2	606.5	979	559.5	715
CST7	O76096	CST7	591.5	972	581.5	715
HRH1	P35367	HRH1	607.375	1060.25	477.125	714.917
TMED4	Q7Z7H5	TMED4	605.5	991.5	547.5	714.833
PIAS3	Q9Y6X2	PIAS3	827.5	869.5	447.5	714.833
MYT1L	Q9UL68	MYT1L	425	1345.5	374	714.833
IRX3	P78415	IRX3	639.5	919.5	585.5	714.833
ZNF280B	Q86YH2	ZNF280B	567.25	1026.62	550.375	714.75
TMSB4X	P62328	TMSB4X	479.75	1271.62	392.625	714.667
PTPRK	Q15262	PTPRK	462.5	1247	434.5	714.667
POLR3K	Q9Y2Y1	POLR3K	624.5	906.5	613	714.667
HSPH1	Q92598	HSPH1	558	1050	536	714.667
HSPBP1	Q9NZL4	HSPBP1	615.5	948.5	580	714.667
DEFA5	Q01523	DEFA5	514.5	1025	604.5	714.667
CXORF58	Q96LI9	CXorf58	403	1368	373	714.667
SPAG6	O75602	SPAG6	496.062	1008.25	639.438	714.583
TM4SF18	Q96CE8	TM4SF18	610.5	996	537	714.5
POLR3F	Q9H1D9	POLR3F	434.5	996	713	714.5
PANX1	Q96RD7	PANX1	612.5	1045	486	714.5
PLTP	P55058	PLTP	509.25	1206.91	426.906	714.354
UNC50	Q53HI1	UNC50	685	895	563	714.333
SSTR3	P32745	SSTR3	475	1213	455	714.333
SLC39A14	Q15043	SLC39A14	621.5	1004.5	517	714.333
RTP2	Q5QGT7	RTP2	642.5	1008	492.5	714.333
NPW	Q8N729	NPW	502.5	1204	436.5	714.333
NMT2	O60551	NMT2	718.5	918.5	506	714.333
YWHAG	P61981	YWHAG	568.5	1051	523	714.167
TMEM45A	Q9NWC5	TMEM45A	442	1257.5	443	714.167
TMEM109	Q9BVC6	TMEM109	594.5	996	552	714.167
MTMR3	Q13615	MTMR3	723	1007.5	412	714.167
F9	P00740	F9	577	1039.5	526	714.167
PIK3C3	Q8NEB9	PIK3C3	494.375	1223.75	424.25	714.125
NABP1	Q96AH0	NABP1	568.25	1034.5	539.375	714.042
SRM	P19623	SRM	481.5	857	803.5	714
PDCL	Q13371	PDCL	590.5	890	661.5	714
HSCB	Q8IWL3	HSCB	750	862.5	529.5	714
FAM83F	Q8NEG4	FAM83F	582	959.5	600.5	714
CORO1C	Q9ULV4	CORO1C	766	857	519	714
OGFOD2	Q6N063	OGFOD2	676.781	945.75	519.438	713.99
SCGB1A1	P11684	SCGB1A1	626.5	921.5	593.5	713.833
RNF115	Q9Y4L5	RNF115	541.5	1043.5	556.5	713.833
PCGF6	Q9BYE7	PCGF6	524.5	1144	473	713.833
ZNF396	Q96N95	ZNF396	922.5	815.25	403.5	713.75
RBM4	Q9BWF3	RBM4	568.125	1124.25	448.875	713.75
IL6	P05231	IL6	517.5	979	644.5	713.667
HS3ST1	O14792	HS3ST1	514.969	1201.19	424.844	713.667
MED24	O75448	MED24	523	1115.5	502.5	713.667
ZFP41	Q8N8Y5	ZFP41	563	1130	448	713.667
PIPOX	Q9P0Z9	PIPOX	492.312	1154	494.344	713.552
CD80	P33681	CD80	622	940.5	578	713.5
ZP3	P21754	ZP3	470.5	1224	445.625	713.375
MPI	P34949	MPI	512.75	1203.09	424.219	713.354
SPI1	P17947	SPI1	641.5	952.5	546	713.333
GPR88	Q9GZN0	GPR88	444	1193.5	502.5	713.333
CYP11A1	P05108	CYP11A1	495	979.5	665.5	713.333
CFP	P27918	CFP	619	968	553	713.333
PAIP2B	Q9ULR5	PAIP2B	426.5	1391.5	321.5	713.167
IGFLR1	Q9H665	IGFLR1	625	858	656.5	713.167
FAM161B	Q96MY7	FAM161B	569	1077	493.5	713.167
TUBA3C	P0DPH7	TUBA3C	520.375	1115.62	503.25	713.083
CXCL14	O95715	CXCL14	566	915.5	657.5	713
ZNF136	P52737	ZNF136	606.5	993.5	539	713
TAF9B	Q9HBM6	TAF9B	668	917.5	553.5	713
WIPI2	Q9Y4P8	WIPI2	520.125	940.875	677.875	712.958
LPAR2	Q9HBW0	LPAR2	576	887.875	675	712.958
RPL15	P61313	RPL15	479.656	758.375	900.812	712.948
MRAS	O14807	MRAS	588.875	949.875	600	712.917
KRT34	O76011	KRT34	524.625	1158.88	455.25	712.917
SELT	P62341	SELT	543.25	1127.38	468	712.875
HCFC1	P51610	HCFC1	471.75	1193.38	473.5	712.875
SPCS1	Q9Y6A9	SPCS1	659.5	988	491	712.833
CYTH4	Q9UIA0	CYTH4	615.75	1045.38	477.25	712.792
ASIC4	Q96FT7	ASIC4	613	957.5	567.5	712.667
MGST1	P10620	MGST1	599	1070	469	712.667
UNKL	Q9H9P5	UNKL	502	1050.5	585.5	712.667
PLBD1	Q6P4A8	PLBD1	652.5	993.5	491.5	712.5
MCCD1	P59942	MCCD1	437.5	927.5	772.5	712.5
IFNA16	P05015	IFNA16	623.5	1029.5	484.5	712.5
GPATCH4	Q5T3I0	GPATCH4	614	1004	519.5	712.5
TCFL5	Q9UL49	TCFL5	404	1352	381.5	712.5
ABCG2	Q9UNQ0	ABCG2	452.875	1328	356.5	712.458
IPPK	Q9H8X2	IPPK	776	827.5	533.5	712.333
COL6A2	P12110	COL6A2	556	1198.5	382.5	712.333
BHLHE40	O14503	BHLHE40	479.5	1267.5	390	712.333
SLC4A7	Q9Y6M7	SLC4A7	584	1025.5	527	712.167
PFKFB4	Q16877	PFKFB4	630	955.5	551	712.167
SMU1	Q2TAY7	SMU1	694.5	859	583	712.167
IGSF11	Q5DX21	IGSF11	428.375	1325.5	382.25	712.042
SNRPG	P62308	SNRPG	593	1059.5	483.5	712
SFTPA2	Q8IWL1	SFTPA2	567	672.5	896.5	712
MGAT3	Q09327	MGAT3	538	1039	559	712
TIMM17A	Q99595	TIMM17A	628.375	967.375	539.875	711.875
LARP6	Q9BRS8	LARP6	593.875	910.5	631.125	711.833
INHBE	P58166	INHBE	629	985	521.5	711.833
EYA4	O95677	EYA4	492.5	1239	404	711.833
CMTM2	Q8TAZ6	CMTM2	588	1049	498.5	711.833
EPCAM	P16422	EPCAM	477.75	1247.88	409.75	711.792
DKK4	Q9UBT3	DKK4	500	838.5	796.5	711.667
GEMIN4	P57678	GEMIN4	471	1202	462	711.667
GAP43	P17677	GAP43	990.5	688.5	456	711.667
MFSD2A	Q8NA29	MFSD2A	560	995	580	711.667
SUMO3	P55854	SUMO3	670.5	1010	454.5	711.667
SCO2	O43819	SCO2	599.875	967.125	568	711.667
MRPS31	Q92665	MRPS31	588.75	901.625	644.5	711.625
HS1BP3	Q53T59	HS1BP3	555	1097.5	482	711.5
GP9	P14770	GP9	682.5	983.5	468.5	711.5
EAF2	Q96CJ1	EAF2	784	849.5	501	711.5
SERPINC1	P01008	SERPINC1	541.5	1144.5	448.5	711.5
CAMK1G	Q96NX5	CAMK1G	589.5	983.625	561.25	711.458
HSD17B11	Q8NBQ5	HSD17B11	494.5	1004.5	635	711.333
GPR151	Q8TDV0	GPR151	604	972.5	557.5	711.333
FAM120B	Q96EK7	FAM120B	499.5	1137.5	497	711.333
MEMO1	Q9Y316	MEMO1	679.375	779.5	674.875	711.25
ADGRF3	Q8IZF5	ADGRF3	491	1121.5	521	711.167
VSTM2A	Q8TAG5	VSTM2A	642	968	523.5	711.167
GNAI2	P04899	GNAI2	491.906	1126.28	514.906	711.031
GNL3L	Q9NVN8	GNL3L	569	1211.5	352.5	711
DDX3X	O00571	DDX3X	757.5	897.5	478	711
SLC6A8	P48029	SLC6A8	531.375	1176.91	424.281	710.854
ZNF395	Q9H8N7	ZNF395	449.5	1271	412	710.833
CTPS2	Q9NRF8	CTPS2	592.5	1034	506	710.833
B9D2	Q9BPU9	B9D2	711	924.5	497	710.833
CLCN2	P51788	CLCN2	592.75	1059.88	479.75	710.792
TMEM60	Q9H2L4	TMEM60	584.875	905.25	642.125	710.75
DDI1	Q8WTU0	DDI1	620.375	1043.38	468.5	710.75
HCFC1R1	Q9NWW0	HCFC1R1	485.453	1197.62	449.07	710.714
CTTN	Q14247	CTTN	656.5	958	517.5	710.667
AZIN1	O14977	AZIN1	690.5	921	520.5	710.667
PTCRA	Q6ISU1	PTCRA	440	1351	341	710.667
GALK2	Q01415	GALK2	867.75	835.75	428.375	710.625
GTF3C3	Q9Y5Q9	GTF3C3	563.875	978.375	589.625	710.625
SFN	P31947	SFN	729	893.875	508.875	710.583
USP14	P54578	USP14	701.5	944.5	485.5	710.5
LILRB2	Q8N423	LILRB2	571	983	577.5	710.5
IFT88	Q13099	IFT88	595.375	1078.88	457.25	710.5
HYPM	O75409	HYPM	597	980	554.5	710.5
CEP85L	Q5SZL2	CEP85L	474	1300.5	357	710.5
CCNB1IP1	Q9NPC3	CCNB1IP1	643	910	578.5	710.5
ARR3	P36575	ARR3	550.5	1076	505	710.5
GRK4	P32298	GRK4	537.227	1183.6	410.461	710.43
PALM	O75781	PALM	552	1039	540	710.333
FNDC4	Q9H6D8	FNDC4	646.5	962	522.5	710.333
TMEM37	Q8WXS4	TMEM37	571	824.5	735.5	710.333
HRH2	P25021	HRH2	758.625	920.5	451.75	710.292
FREM1	Q5H8C1	FREM1	547.5	1068.12	515.25	710.292
HERPUD1	Q15011	HERPUD1	536.5	1082.38	511.875	710.25
SUCLG1	P53597	SUCLG1	562	998	570.5	710.167
PDK4	Q16654	PDK4	642	924	564.5	710.167
HS3ST4	Q9Y661	HS3ST4	440	1321.5	369	710.167
EOGT	Q5NDL2	EOGT	512.5	1073	545	710.167
SRPRA	P08240	SRPRA	488.25	904.25	737.625	710.042
TMED1	Q13445	TMED1	607.5	1046	476.5	710
SMIM14	Q96QK8	SMIM14	674.5	1005.5	450	710
PGS1	P21810	PGS1	576	1150.5	403.5	710
GJB7	Q6PEY0	GJB7	622	913.5	594.5	710
BOP1	Q14137	BOP1	563	897	669.5	709.833
APLNR	P35414	APLNR	422	1293.5	414	709.833
SKA2	Q8WVK7	SKA2	621	924.5	584	709.833
RAD23B	P54727	RAD23B	571	1026	532.5	709.833
CSRP2	Q16527	CSRP2	791.125	859	478.875	709.667
CLK4	Q9HAZ1	CLK4	498	1183	448	709.667
SLC7A14	Q8TBB6	SLC7A14	622.5	1007.5	499	709.667
NTS	P30990	NTS	631	1010	488	709.667
KIR2DS1	Q14954	KIR2DS1	387.5	1205.5	535.5	709.5
FGR	P09769	FGR	623.5	911.5	593.5	709.5
TBC1D10A	Q9BXI6	TBC1D10A	559.5	1009.5	559.5	709.5
KRT40	Q6A162	KRT40	377.5	1385	366	709.5
SULT4A1	Q9BR01	SULT4A1	676.125	935.625	516.75	709.5
SLC22A15	Q8IZD6	SLC22A15	630.5	910.5	587	709.333
HMX2	A2RU54	HMX2	444.5	1269.25	414.25	709.333
SLC9B2	Q86UD5	SLC9B2	541.75	1020	565.875	709.208
AKT1S1	Q96B36	AKT1S1	561.125	911	655.5	709.208
POTEA	Q6S8J7	POTEA	400	1326.5	401	709.167
NXNL2	Q5VZ03	NXNL2	652	970.5	505	709.167
LRRC23	Q53EV4	LRRC23	490	1091.5	546	709.167
LDHA	P00338	LDHA	553.5	1107.5	466.5	709.167
CPNE5	Q9HCH3	CPNE5	594	1008	525.5	709.167
CCDC134	Q9H6E4	CCDC134	572.5	921	634	709.167
APPL2	Q8NEU8	APPL2	596.5	954	577	709.167
MGAT2	Q10469	MGAT2	544	979	604	709
CD244	Q9BZW8	CD244	573	909.5	644.5	709
ERI1	Q8IV48	ERI1	595	941.5	590.5	709
HDX	Q7Z353	HDX	626.5	984	516.5	709
UBAC1	Q9BSL1	UBAC1	682	903	542	709
PRPS1L1	P21108	PRPS1L1	544	1142.5	440.5	709
RBM4B	Q9BQ04	RBM4B	595	980.5	551.5	709
SETDB1	Q15047	SETDB1	439.75	1196.5	490.75	709
RASSF3	Q86WH2	RASSF3	710.375	858.375	558.125	708.958
PSME1	Q06323	PSME1	600.875	985.875	540	708.917
APEX1	P27695	APEX1	517.438	1217.97	391.219	708.875
ENO1	P06733	ENO1	655.5	1017.5	453.5	708.833
NUP62	P37198	NUP62	644.5	984.5	497.5	708.833
THUMPD3	Q9BV44	THUMPD3	642.5	910.5	573.5	708.833
ZER1	Q7Z7L7	ZER1	551	866	709	708.667
TUBB6	Q9BUF5	TUBB6	743	863	520	708.667
NTSR1	P30989	NTSR1	488	1232.5	405.5	708.667
KCTD10	Q9H3F6	KCTD10	507	1150.5	468.5	708.667
BTG4	Q9NY30	BTG4	575	1043.5	507.5	708.667
AQP5	P55064	AQP5	633.5	951	541.5	708.667
TOMM7	Q9P0U1	TOMM7	642.5	979.5	503.5	708.5
REN	P00797	REN	357	1421.5	347	708.5
MYO1H	Q8N1T3	MYO1H	448.5	1267.5	409.5	708.5
CD320	Q9NPF0	CD320	744	933.5	448	708.5
HEXIM1	O94992	HEXIM1	564.5	1034.5	526.375	708.458
ADAM32	Q8TC27	ADAM32	557.25	1108.25	459.75	708.417
HSD17B10	Q99714	HSD17B10	602	1001.5	521.5	708.333
GRN	P28799	GRN	534.875	1177.88	412.25	708.333
GJA4	P35212	GJA4	655.5	951.5	518	708.333
CKAP4	Q07065	CKAP4	633	950.5	541.5	708.333
ZG16	O60844	ZG16	551.25	1049.25	524	708.167
TRAIP	Q9BWF2	TRAIP	584.5	1066.5	473.5	708.167
PLP2	Q04941	PLP2	599	838	687.5	708.167
CSN3	Q9UNS2	CSN3	652.5	902	570	708.167
SNX6	Q9UNH7	SNX6	645.75	931.25	547.25	708.083
IFT57	Q9NWB7	IFT57	477.5	1044.5	602	708
TGM2	P21980	TGM2	639	997	488	708
PSMA5	P28066	PSMA5	586.5	1003.5	534	708
TMEM179B	Q7Z7N9	TMEM179B	709	919.5	495.5	708
ZNF668	Q96K58	ZNF668	868.5	817	438.5	708
USP24	Q9UPU5	USP24	615.5	926.5	582	708
ZC3HAV1L	Q96H79	ZC3HAV1L	535.125	1074.75	514	707.958
TVP23B	Q9NYZ1	TVP23B	564.625	784.5	774.75	707.958
TRAPPC5	Q8IUR0	TRAPPC5	543.5	1039.5	540.5	707.833
SYNGR2	O43760	SYNGR2	543	1068	512.5	707.833
MATK	P42679	MATK	653.125	963.375	506.75	707.75
RNF26	Q9BY78	RNF26	570	1149.5	403.5	707.667
NKX3-2	P78367	NKX3-2	355.5	1479.5	288	707.667
LRRC39	Q96DD0	LRRC39	644	895.5	583.5	707.667
MCM10	Q7L590	MCM10	469.875	1253.88	399	707.583
NEIL1	Q96FI4	NEIL1	570	1016	536.5	707.5
ARV1	Q9H2C2	ARV1	651.5	913	558	707.5
SLC10A5	Q5PT55	SLC10A5	539	1093	490.5	707.5
MAPK12	P53778	MAPK12	567.5	998	556.5	707.333
DOK5	Q9P104	DOK5	586.875	1026.62	508.5	707.333
COX6B1	P14854	COX6B1	821.5	844.5	456	707.333
CDC123	O75794	CDC123	666	964	492	707.333
ARGLU1	Q9NWB6	ARGLU1	836	784.5	501.5	707.333
CXCL10	P02778	CXCL10	713.625	879.75	528.5	707.292
USP25	Q9UHP3	USP25	652.734	932.086	536.883	707.234
FCGR2A	P12318	FCGR2A	560.125	1037.75	523.75	707.208
KIAA0087	Q14695	KIAA0087	428.5	1273	420	707.167
EHF	Q9NZC4	EHF	652.5	978.5	490.5	707.167
GMDS	O60547	GMDS	674.5	925.5	521.5	707.167
NDUFS3	O75489	NDUFS3	567	1053.5	501	707.167
SEPT7	Q16181	SEPT7	589.5	1049.5	482.5	707.167
PAGE2B	Q5JRK9	PAGE2B	395	1349	377	707
KLK5	Q9Y337	KLK5	617.75	971.75	531.5	707
DHX8	Q14562	DHX8	578.5	1019.12	523.375	707
CREBZF	Q9NS37	CREBZF	532.5	1081	507.5	707
CLIP3	Q96DZ5	CLIP3	625	953	543	707
CCNDBP1	O95273	CCNDBP1	488.5	1176.5	456	707
TCIRG1	Q13488	TCIRG1	465.75	1185.25	469.75	706.917
HSD17B13	Q7Z5P4	HSD17B13	471.5	1320	329	706.833
CMTM7	Q96FZ5	CMTM7	511.5	1043	566	706.833
CD63	P08962	CD63	697	941.5	482	706.833
PCGF3	Q3KNV8	PCGF3	412	972	736.5	706.833
PEX19	P40855	PEX19	564.5	1022	534	706.833
FAM110D	Q8TAY7	FAM110D	460.5	1033.75	626	706.75
BBS7	Q8IWZ6	BBS7	545	1022.38	552.875	706.75
SERP2	Q8N6R1	SERP2	630.5	932	557.5	706.667
HSBP1	O75506	HSBP1	627	906.5	586.5	706.667
FZD4	Q9ULV1	FZD4	574.375	991	554.625	706.667
BCKDHB	P21953	BCKDHB	498.969	1192.12	428.75	706.615
POMK	Q9H5K3	POMK	501.5	915	703	706.5
IMPA1	P29218	IMPA1	690.5	900	529	706.5
GNE	Q9Y223	GNE	537	810	772.5	706.5
ATP11A	P98196	ATP11A	512.5	1193.5	413.5	706.5
FGF17	O60258	FGF17	425.125	1289.88	404.25	706.417
ARL6IP1	Q15041	ARL6IP1	602.5	927	589.5	706.333
LYPLAL1	Q5VWZ2	LYPLAL1	629.5	932.5	557	706.333
GJB4	Q9NTQ9	GJB4	640.5	893.5	585	706.333
MOCS3	O95396	MOCS3	584.5	1002.5	532	706.333
SULT1A1	P50225	SULT1A1	670	904.5	544.5	706.333
HOXB1	P14653	HOXB1	552.375	866.75	699.75	706.292
HES3	Q5TGS1	HES3	430.875	1285	402.875	706.25
PINX1	Q96BK5	PINX1	540.75	1036.12	541.75	706.208
LALBA	P00709	LALBA	519.25	1141.38	458	706.208
TSHB	P01222	TSHB	602	1035.5	481	706.167
GOLGA1	Q92805	GOLGA1	595.5	1059.5	463.5	706.167
SDHAF2	Q9NX18	SDHAF2	580	945.5	592.5	706
ITIH3	Q06033	ITIH3	354	1453	311	706
GTSF1	Q8WW33	GTSF1	593	1024.5	500.5	706
ACAD8	Q9UKU7	ACAD8	749.5	813	555.5	706
GPER1	Q99527	GPER1	507.594	1157.94	452.25	705.927
ENTPD5	O75356	ENTPD5	528.25	1217.25	372.125	705.875
PARP11	Q9NR21	PARP11	598.625	1013.12	505.875	705.875
LATS1	O95835	LATS1	510.094	1059.44	548.062	705.865
SRD5A1	P18405	SRD5A1	447	1310	360.5	705.833
PHPT1	Q9NRX4	PHPT1	672	990.5	455	705.833
GPRIN2	O60269	GPRIN2	636	1000	481.5	705.833
GABPA	Q06546	GABPA	751	861	505.5	705.833
G3BP1	Q13283	G3BP1	552	1061	504.5	705.833
CYP3A4	P08684	CYP3A4	541.75	1057.38	518.375	705.833
ALOXE3	Q9BYJ1	ALOXE3	618.5	1033.5	465.5	705.833
EFHC2	Q5JST6	EFHC2	506.375	1149.88	461.125	705.792
FAM13B	Q9NYF5	FAM13B	493.875	1204.25	418.875	705.667
C19ORF53	Q9UNZ5	C19orf53	651.5	993.5	472	705.667
NEMP1	O14524	NEMP1	540	1153	424	705.667
SIGLEC8	Q9NYZ4	SIGLEC8	732	984	401	705.667
ZNF14	P17017	ZNF14	584	1040	492.5	705.5
PYURF	Q96I23	PYURF	635	910	571.5	705.5
ICA1	Q05084	ICA1	620.5	923.125	572.875	705.5
CLEC18A	A5D8T8	CLEC18A	519	1126.5	471	705.5
TTLL2	Q9BWV7	TTLL2	511.344	1095.34	509.5	705.396
FCER2	P06734	FCER2	578	988	550	705.333
ANKRD10	Q9NXR5	ANKRD10	806	823.5	486.5	705.333
AHCYL2	Q96HN2	AHCYL2	505.5	1027	583.5	705.333
SUGP2	Q8IX01	SUGP2	492	929	694.5	705.167
MRPL9	Q9BYD2	MRPL9	684.5	1017.5	413.5	705.167
DNAI2	Q9GZS0	DNAI2	594.5	1014.5	506.5	705.167
DCXR	Q7Z4W1	DCXR	576	956.5	583	705.167
EXD2	Q9NVH0	EXD2	594.125	1076.38	444.75	705.083
TSSK3	Q96PN8	TSSK3	674.5	954.5	486	705
KCNK18	Q7Z418	KCNK18	397	1369.5	348.5	705
GADD45A	P24522	GADD45A	734	877.5	503.5	705
SLC16A2	P36021	SLC16A2	454	1233.5	427	704.833
SC5D	O75845	SC5D	531.5	897	686	704.833
RAD51B	O15315	RAD51B	559	957.5	598	704.833
PI3	P19957	PI3	626.5	924	564	704.833
NINJ1	Q92982	NINJ1	579.125	916.875	618.5	704.833
CT47A1	Q5JQC4	CT47A1	516	1155.5	443	704.833
APLN	Q9ULZ1	APLN	542.5	1055	517	704.833
STRBP	Q96SI9	STRBP	532	1004	578	704.667
LUC7L3	O95232	LUC7L3	500.5	914	699.5	704.667
FGFR1OP2	Q9NVK5	FGFR1OP2	611.25	1013.25	489.375	704.625
IGHA1	P01876	IGHA1	487.388	1107.84	518.536	704.588
SYNCRIP	O60506	SYNCRIP	622.375	892.625	598.5	704.5
RNF114	Q9Y508	RNF114	545	994	574.5	704.5
PRSS8	Q16651	PRSS8	621.5	998	494	704.5
GAPVD1	Q14C86	GAPVD1	702	819.5	592	704.5
CCDC54	Q8NEL0	CCDC54	546.5	987	580	704.5
CKMT2	P17540	CKMT2	536.5	1048.12	528.5	704.375
PCDHB11	Q9Y5F2	PCDHB11	552.5	1103.5	457	704.333
NEK10	Q6ZWH5	NEK10	588.5	981.5	543	704.333
COLEC11	Q9BWP8	COLEC11	655	846	611.875	704.292
ZDHHC23	Q8IYP9	ZDHHC23	589	1075.5	448	704.167
SPATS2L	Q9NUQ6	SPATS2L	558.5	1172	382	704.167
METTL8	Q9H825	METTL8	1020.5	682	410	704.167
MFAP3L	O75121	MFAP3L	550.75	929.25	632.375	704.125
RSPO4	Q2I0M5	RSPO4	463.875	1157.12	491.125	704.042
SP7	Q8TDD2	SP7	507	1250.5	354.5	704
ELK3	P41970	ELK3	579	959.5	573.5	704
ANKRD34B	A5PLL1	ANKRD34B	500	1137	474.5	703.833
CCDC107	Q8WV48	CCDC107	516.125	1061.12	533.875	703.708
SH3BP2	P78314	SH3BP2	726.5	929.5	455	703.667
SF3B2	Q13435	SF3B2	513.5	1062.5	535	703.667
SEC63	Q9UGP8	SEC63	671.5	891	548.5	703.667
CEP164	Q9UPV0	CEP164	575	901.5	634.5	703.667
DUS3L	Q96G46	DUS3L	514.875	1015.62	580.125	703.542
FNIP2	Q9P278	FNIP2	365	1285.5	460	703.5
CASP6	P55212	CASP6	403	1308	399.5	703.5
ABHD1	Q96SE0	ABHD1	573.5	871.5	665.5	703.5
IRF6	O14896	IRF6	650	961.5	499	703.5
OR10S1	Q8NGN2	OR10S1	590	1026.5	494	703.5
KRT6A	P02538	KRT6A	493.406	1047.72	569.102	703.409
ZNF479	Q96JC4	ZNF479	492	1237.5	380.5	703.333
UBXN8	O00124	UBXN8	595	1051.5	463.5	703.333
PPP1R13B	Q96KQ4	PPP1R13B	397	1334.5	378.5	703.333
MRAP2	Q96G30	MRAP2	644	826.5	639.5	703.333
CD74	P04233	CD74	559	972.375	578.625	703.333
TRIM28	Q13263	TRIM28	602.5	962	545	703.167
EEF1DP3	Q658K8	EEF1DP3	591	975.5	543	703.167
CRH	P06850	CRH	621	908	580.5	703.167
PI16	Q6UXB8	PI16	513.625	1130.94	464.562	703.042
GSX1	Q9H4S2	GSX1	477.5	1163	468.5	703
ASL	P04424	ASL	641.5	956.5	511	703
TMEM101	Q96IK0	TMEM101	592	955	562	703
PITRM1	Q5JRX3	PITRM1	477.125	1163.12	468.625	702.958
COL2A1	P02458	COL2A1	606	985.5	517.375	702.958
FSHB	P01225	FSHB	568.75	1071.75	468.25	702.917
INTS5	Q6P9B9	INTS5	563.5	934.5	610.5	702.833
ESRP2	Q9H6T0	ESRP2	504.625	1048.5	555.375	702.833
TNP1	P09430	TNP1	525.5	946	636.5	702.667
LMO2	P25791	LMO2	599.5	1025	483.5	702.667
LARP1	Q6PKG0	LARP1	651.5	902.5	554	702.667
RPS6KA1	Q15418	RPS6KA1	555.625	962.25	590	702.625
DALRD3	Q5D0E6	DALRD3	485.125	1164.12	458.625	702.625
GPR42	O15529	GPR42	532	1158.75	416.875	702.542
CCNB2	O95067	CCNB2	564.5	945	598	702.5
GTF2H4	Q92759	GTF2H4	560.5	801.5	745.5	702.5
MOK	Q9UQ07	MOK	645	1016	446.5	702.5
RUNDC3A	Q59EK9	RUNDC3A	571	979	557.5	702.5
TRIM73	Q86UV7	TRIM73	368.5	1460.5	278.5	702.5
ZNF564	Q8TBZ8	ZNF564	562.094	937.938	607.375	702.469
TAS2R20	P59543	TAS2R20	485.375	1174.28	447.75	702.469
PRSS38	A1L453	PRSS38	494.625	1233	379.75	702.458
SSR3	P32745	SSR3	593	1093	421	702.333
SAMD3	Q8N6K7	SAMD3	649.5	964	493.5	702.333
PIGC	Q92535	PIGC	556	1099.75	451.25	702.333
MANEAL	Q5VSG8	MANEAL	734	886	487	702.333
DOCK2	Q92608	DOCK2	541.5	1086	479.5	702.333
ABRA	Q8N0Z2	ABRA	502.5	1244	360.5	702.333
OR2H1	Q9GZK4	OR2H1	596.5	945.5	564.5	702.167
OR1A1	Q9P1Q5	OR1A1	617	990	499.5	702.167
RBX1	P62877	RBX1	583.5	983	540	702.167
SHD	Q96IW2	SHD	662	904.5	540	702.167
NUDT22	Q9BRQ3	NUDT22	544.75	1112.75	448.875	702.125
HAX1	O00165	HAX1	634.625	836.5	635.125	702.083
IDH3G	P51553	IDH3G	473.875	1131.62	500.625	702.042
UHRF2	Q96PU4	UHRF2	560	932.5	613.5	702
SOX14	O95416	SOX14	500	1202	404	702
MUL1	Q969V5	MUL1	569	914	623	702
DCP1B	Q8IZD4	DCP1B	506	1103.5	496.5	702
PDCD6	O75340	PDCD6	568.5	986.5	550.5	701.833
MGLL	Q99685	MGLL	613.5	934	558	701.833
CCNL2	Q96S94	CCNL2	467	728	910.5	701.833
RPL10L	Q96L21	RPL10L	723	917	465.5	701.833
S100Z	Q8WXG8	S100Z	560.5	1001	544	701.833
JADE2	Q9NQC1	JADE2	494.375	1153.25	457.75	701.792
GSTM3	P21266	GSTM3	652.375	914.375	537.875	701.542
ZNF707	Q96C28	ZNF707	682.5	931.5	490.5	701.5
ZBTB18	Q99592	ZBTB18	586.5	1058.5	459.5	701.5
KHDC1	Q4VXA5	KHDC1	692.5	880.5	531	701.333
GOT2	P00505	GOT2	567.5	1066	470.5	701.333
BMP5	P22003	BMP5	615	1016.5	472.5	701.333
CREB3L2	Q70SY1	CREB3L2	484.375	1068.12	551.125	701.208
ELP3	Q9H9T3	ELP3	532.5	1084.5	486.5	701.167
EARS2	Q5JPH6	EARS2	522	908.5	673	701.167
PRG2	P13727	PRG2	425	1284.5	394	701.167
TMEM179	Q6ZVK1	TMEM179	462.5	1190.5	450.5	701.167
XCR1	P46094	XCR1	540.625	813	749.75	701.125
RAB4A	P20338	RAB4A	534.5	1039.5	529	701
MAP3K7CL	P57077	MAP3K7CL	590	990.25	522.75	701
ELMOD1	Q8N336	ELMOD1	635	941	527	701
IL6ST	P40189	IL6ST	514.75	1151.88	436.125	700.917
ABR	Q12979	ABR	646.75	944.875	511.125	700.917
VMP1	Q96GC9	VMP1	588	983	531.5	700.833
TDO2	P48775	TDO2	600	875.5	627	700.833
BTNL3	Q6UXE8	BTNL3	435.5	844.5	822.5	700.833
AGK	Q53H12	AGK	680.531	904.844	517.062	700.812
NALCN	Q8IZF0	NALCN	578	1086.5	437.5	700.667
BDKRB1	P46663	BDKRB1	513.5	1131.5	457	700.667
EPHA7	Q15375	EPHA7	566	982.5	553.5	700.667
ACTL6B	O94805	ACTL6B	892.5	768	441.5	700.667
NEUROD2	Q15784	NEUROD2	776.5	833.5	492	700.667
SCGB1D2	O95969	SCGB1D2	496	1119.5	486.5	700.667
ZNF415	Q09FC8	ZNF415	524.5	1048.5	529	700.667
SLC2A9	Q9NRM0	SLC2A9	513.438	1080.44	508.031	700.635
DEFB104A	Q8WTQ1	DEFB104A	484.5	1235.12	382.25	700.625
IL13RA1	P78552	IL13RA1	507.5	881.625	712.5	700.542
TMEM167A	Q8TBQ9	TMEM167A	653.5	949.5	498.5	700.5
NQO1	P15559	NQO1	583.5	1028	490	700.5
CDK5	Q00535	CDK5	485.5	1120	496	700.5
ARHGAP4	P98171	ARHGAP4	527.031	1085.53	488.758	700.44
TPM2	P07951	TPM2	507.75	896.375	697	700.375
ABCA8	O94911	ABCA8	575.5	988.5	537	700.333
ANKRD20A1	Q5TYW2	ANKRD20A1	526	1108.5	466.5	700.333
CAMK2A	Q9UQM7	CAMK2A	592.5	986.5	522	700.333
HMGN3	Q15651	HMGN3	665	936.5	499.5	700.333
PRRG1	O14668	PRRG1	616.5	997	487.5	700.333
UBE2A	P49459	UBE2A	657	914	530	700.333
WRNIP1	Q96S55	WRNIP1	557.5	1139	404.5	700.333
ITGB1BP1	O14713	ITGB1BP1	584.875	906.875	608.875	700.208
ZNF165	P49910	ZNF165	622.5	982.875	495.125	700.167
TRAPPC6A	O75865	TRAPPC6A	657	934	509.5	700.167
SOD3	P08294	SOD3	499	1196	405.5	700.167
INPP1	P49441	INPP1	658	957.5	485	700.167
IL12A	P29459	IL12A	567.5	841	692	700.167
NDRG4	Q9ULP0	NDRG4	507.875	1066.75	525.75	700.125
COL8A1	P27658	COL8A1	474.125	1249.5	376.625	700.083
RFWD3	Q6PCD5	RFWD3	631	929	540	700
GBGT1	Q8N5D6	GBGT1	563	960	577	700
PSG1	P11464	PSG1	574.125	1035	490.625	699.917
UNC45A	Q9H3U1	UNC45A	606.25	960.75	532.75	699.917
PSMB1	P20618	PSMB1	575	1022	502.5	699.833
PMM2	O15305	PMM2	543.5	1149.5	406.5	699.833
MMAB	Q96EY8	MMAB	638.5	941	520	699.833
CHRNA9	Q9UGM1	CHRNA9	514	1136	449.5	699.833
CHGA	P10645	CHGA	480	1041.5	578	699.833
BRD1	O95696	BRD1	437.5	1367	295	699.833
AGPAT3	Q9NRZ7	AGPAT3	704.5	1008	387	699.833
SLC7A10	Q9NS82	SLC7A10	533.375	1052	513.875	699.75
ZBTB8A	Q96BR9	ZBTB8A	574.125	1062.38	462.5	699.667
SNIP1	Q8TAD8	SNIP1	586.5	1045.5	467	699.667
GUCY2C	P25092	GUCY2C	453	1230.5	415.5	699.667
CITED1	Q99966	CITED1	618	998.5	482	699.5
FAM20C	Q8IXL6	FAM20C	442	1324.5	332	699.5
IL21R	Q9HBE5	IL21R	633	937	528.5	699.5
MRPL18	Q9H0U6	MRPL18	617	908	573.5	699.5
SIRPB2	Q5JXA9	SIRPB2	570.5	1094	434	699.5
GAD1	Q99259	GAD1	624.672	824.695	648.945	699.438
RPL12	P30050	RPL12	568.125	979	551.125	699.417
HSPBAP1	Q96EW2	HSPBAP1	547.875	1137.97	412.25	699.365
MID1IP1	Q9NPA3	MID1IP1	477.5	1114.5	506	699.333
LIN7B	Q9HAP6	LIN7B	538.5	1117	442.5	699.333
IFITM1	P13164	IFITM1	637.5	945.5	515	699.333
GLIPR1	P48060	GLIPR1	354.5	1309	434.5	699.333
CFAP20	Q9Y6A4	CFAP20	629.5	902.5	566	699.333
CLK1	P49759	CLK1	472.375	876.406	748.844	699.208
AGFG2	O95081	AGFG2	650.5	987.5	459.5	699.167
CENPA	P49450	CENPA	471.5	1224	402	699.167
BCL2L13	Q9BXK5	BCL2L13	670.5	886.5	540.5	699.167
KRT37	O76014	KRT37	626	986	485.5	699.167
HSD3B7	Q9H2F3	HSD3B7	677	891.5	529	699.167
PTCH2	Q9Y6C5	PTCH2	491.5	1197	409	699.167
CD8B	P10966	CD8B	500.01	1164.22	432.938	699.057
PPP2CB	P62714	PPP2CB	544.5	1074.5	478	699
BCAR3	O75815	BCAR3	651	890.5	555.5	699
MAS1L	P35410	MAS1L	547.375	1090	459.5	698.958
DDX55	Q8NHQ9	DDX55	644.625	940.25	512	698.958
GPR89A	B7ZAQ6	GPR89A	495.674	1127.01	474.17	698.952
SNRPB2	P08579	SNRPB2	563.5	1041.5	491.5	698.833
OCRL	Q01968	OCRL	562.5	1083.5	450.5	698.833
NOX3	Q9HBY0	NOX3	552	1129	415.5	698.833
BPIFB1	Q8TDL5	BPIFB1	475.5	1096.5	524.5	698.833
LCN9	Q8WX39	LCN9	457.25	1270.88	367.875	698.667
FOXO3	O43524	FOXO3	650.5	965.5	480	698.667
PWWP2B	Q6NUJ5	PWWP2B	545	1049.5	501.5	698.667
PPM1J	Q5JR12	PPM1J	556	1090	450	698.667
SLC38A3	Q99624	SLC38A3	517	1080.5	498.5	698.667
SRP72	O76094	SRP72	500	1234	361.5	698.5
SFTPC	P11686	SFTPC	646	962.5	487	698.5
PLAC1	Q9HBJ0	PLAC1	552.5	1032.5	510.5	698.5
ATP1A2	P50993	ATP1A2	555.5	1032	508	698.5
AGPAT1	Q99943	AGPAT1	614.375	1015	466	698.458
TIMP4	Q99727	TIMP4	595	929	571	698.333
EYA2	O00167	EYA2	436.343	1190.73	467.626	698.233
HPGD	P15428	HPGD	659	906.5	529	698.167
MIF	P14174	MIF	664.5	852	578	698.167
NR1H2	P55055	NR1H2	439.5	1229	426	698.167
PCDHB13	Q9Y5F0	PCDHB13	460	940.125	694.375	698.167
WDR70	Q9NW82	WDR70	528	1012	554.5	698.167
OSGIN1	Q9UJX0	OSGIN1	483.898	1184.74	425.367	698.003
SCGB3A2	Q96PL1	SCGB3A2	584.5	937.5	572	698
P2RX5	Q93086	P2RX5	649	936	509	698
HES7	Q9BYE0	HES7	506.5	1101.5	486	698
DYNLL2	Q96FJ2	DYNLL2	630.5	983	480.5	698
CCR6	P51684	CCR6	616.5	888.5	589	698
C9ORF78	Q9NZ63	C9orf78	612.25	1006.12	475.5	697.958
SRPRB	Q9Y5M8	SRPRB	604.5	1012.62	476.625	697.917
MSH5	O43196	MSH5	583.625	900.375	609.75	697.917
ASAH2B	P0C7U1	ASAH2B	473.375	995.875	624.5	697.917
REXO4	Q9GZR2	REXO4	505	1161	427.5	697.833
PCDHGA5	Q9Y5G8	PCDHGA5	461.5	1210.5	421.5	697.833
RAB40B	Q12829	RAB40B	645.375	972.625	475.5	697.833
SYNDIG1	Q9H7V2	SYNDIG1	479	853	761.5	697.833
SCAMP4	Q969E2	SCAMP4	494.75	1158.5	440.25	697.833
TGM4	P49221	TGM4	712.5	914.5	466.5	697.833
RAD18	Q9NS91	RAD18	493.125	1093.75	506.5	697.792
TBPL2	Q6SJ96	TBPL2	342.5	1407.5	343	697.667
PDCD6IP	Q8WUM4	PDCD6IP	586.5	993	513.5	697.667
PBX3	P40426	PBX3	509	1037	547	697.667
IFT20	Q8IY31	IFT20	592.5	1002.5	498	697.667
HACD2	Q6Y1H2	HACD2	547	736.5	809.5	697.667
MYT1	Q01538	MYT1	521.25	1124	447.375	697.542
ANKRD39	Q53RE8	ANKRD39	925	751.5	416	697.5
OR2H2	O95918	OR2H2	485	1215.5	392	697.5
PDIA6	Q15084	PDIA6	662.5	858.5	571.5	697.5
ERI3	O43414	ERI3	477.375	1122.38	492.625	697.458
ZNF691	Q5VV52	ZNF691	573.5	1065	453.5	697.333
NMNAT1	Q9HAN9	NMNAT1	614.5	1006	471.5	697.333
EURL	Q9NYK6	EURL	617.5	893	581.5	697.333
JAG1	P78504	JAG1	450.875	1174	467	697.292
CCL25	O15444	CCL25	502.125	1180.38	409.25	697.25
CCER1	Q8TC90	CCER1	534.125	1027	530.5	697.208
MGAT4B	Q9UQ53	MGAT4B	566.375	825.5	699.25	697.042
KLHL29	Q96CT2	KLHL29	480.5	922.5	688	697
MR1	Q95460	MR1	563	994.625	533	696.875
KLRC1	P26715	KLRC1	565.219	913.625	611.781	696.875
FGFR3	P22607	FGFR3	401	1213.62	476	696.875
CPNE3	O75131	CPNE3	702	893.5	495	696.833
TRIM62	Q9BVG3	TRIM62	460	1068.5	562	696.833
USP32	Q8NFA0	USP32	497	1179.5	414	696.833
RDH11	Q8TC12	RDH11	633.906	969.719	486.5	696.708
PSENEN	Q9NZ42	PSENEN	587	850	653	696.667
CLPB	Q9H078	CLPB	561	942.5	586.5	696.667
TUSC3	Q13454	TUSC3	654	914	521.5	696.5
SPAG7	O75391	SPAG7	568.5	873	648	696.5
NMD3	Q96D46	NMD3	507	917.5	665	696.5
CENPL	Q8N0S6	CENPL	438	1220.12	431.125	696.417
PRKACA	P17612	PRKACA	617.5	1024.5	447	696.333
ASMT	P46597	ASMT	588.5	942	558.5	696.333
ANKRD13C	Q8N6S4	ANKRD13C	556.5	972	560.5	696.333
SLC25A48	Q6ZT89	SLC25A48	517.5	1044	527	696.167
ACY1	Q03154	ACY1	707	893	488.5	696.167
REEP1	Q9H902	REEP1	579	975.5	534	696.167
TTC27	Q6P3X3	TTC27	646.5	963.5	478.5	696.167
TMEM243	Q9BU79	TMEM243	542.5	981.5	564.5	696.167
TOR3A	Q9H497	TOR3A	496.875	966	625.625	696.167
TRIM36	Q9NQ86	TRIM36	493.5	1124	470.875	696.125
SCRN2	Q96FV2	SCRN2	584	1047.62	456.5	696.042
KLRG1	Q96E93	KLRG1	491.125	1029.25	567.75	696.042
USP39	Q53GS9	USP39	614	983	491	696
TRIM10	Q9UDY6	TRIM10	461	1036.5	590.5	696
MS4A5	Q9H3V2	MS4A5	550	1037	501	696
PPWD1	Q96BP3	PPWD1	501	1032.5	554	695.833
MYL7	Q01449	MYL7	557.5	895	635	695.833
BCL2	P10415	BCL2	540.5	957.5	589.5	695.833
FOXD4L6	Q3SYB3	FOXD4L6	543.25	1128.91	415.031	695.729
TAF9	Q16594	TAF9	610	949	528	695.667
SUPT6H	Q7KZ85	Supt6h	603	944.5	539.5	695.667
SP1	P08047	SP1	532.5	1135	419.5	695.667
NADK2	Q4G0N4	NADK2	616.5	692	778.5	695.667
LILRB4	Q8NHJ6	LILRB4	463	1228	396	695.667
CYP2A7	P20853	CYP2A7	627	932.5	527.5	695.667
CHORDC1	Q9UHD1	CHORDC1	558.219	858.562	670.219	695.667
ABT1	Q9ULW3	ABT1	759.5	863.5	463.5	695.5
CD28	P10747	CD28	613	839.5	634	695.5
GJA8	P48165	GJA8	542.5	1042	502	695.5
PRKAG1	P54619	PRKAG1	581.5	958	547	695.5
SEPT5	Q99719	SEPT5	405	1344.5	337	695.5
USP28	Q96RU2	USP28	521.5	871	694	695.5
SNCG	O76070	SNCG	625.5	1013	448	695.5
C19ORF12	Q9NSK7	C19orf12	672.25	902.125	511.875	695.417
LRRN1	Q6UXK5	LRRN1	449.5	1213	423.5	695.333
ETV2	O00321	ETV2	498	1119.5	468.5	695.333
BTG1	P62324	BTG1	521.5	1167	397.5	695.333
STIL	Q15468	STIL	607.5	1079.5	399	695.333
GTSF1L	Q9H1H1	GTSF1L	488.75	747.875	849.25	695.292
AMY2B	P19961	AMY2B	529	908.625	648.25	695.292
DUSP10	Q9Y6W6	DUSP10	624.625	962.75	498.375	695.25
RARB	P10826	RARB	479.875	1194.11	411.68	695.221
RPL24	P83731	RPL24	651.375	958.875	475.375	695.208
LAMP1	P11279	LAMP1	650.5	942.5	492.5	695.167
ATP6V1B1	P15313	ATP6V1B1	776	792.5	517	695.167
CD300LB	A8K4G0	CD300LB	593.5	952.5	539.5	695.167
MAB21L2	Q9Y586	MAB21L2	656	1013.5	416	695.167
SESTD1	Q86VW0	SESTD1	632.5	939	514	695.167
ZNF382	Q96SR6	ZNF382	381.5	1311.5	392.5	695.167
PHF21B	Q96EK2	PHF21B	609.5	993	482.5	695
LCE1E	Q5T753	LCE1E	518	1123.5	443.5	695
IDH1	O75874	IDH1	496	1128	461	695
CLPTM1L	Q96KA5	CLPTM1L	680	1024	381	695
UTP15	Q8TED0	UTP15	605.5	877.5	601.5	694.833
SNX13	Q9Y5W8	SNX13	579.5	948.5	556.5	694.833
RASL11B	Q9BPW5	RASL11B	513	1059.88	511.625	694.833
HAGH	Q16775	HAGH	539.5	928.5	616.5	694.833
C1ORF21	Q9H246	C1orf21	608.5	967.5	508.5	694.833
AK1	P00568	AK1	544.5	927.875	611.75	694.708
IFNA21	P01568	IFNA21	635.5	928.5	520	694.667
DDX28	Q9NUL7	DDX28	569.5	1062.5	452	694.667
UGT1A9	O60656	UGT1A9	699	912	473	694.667
RASA2	Q15283	RASA2	581.5	1115	387.5	694.667
SARS2	Q9NP81	SARS2	532.5	1022.5	529	694.667
CCDC106	Q9BWC9	CCDC106	571.75	986.25	525.75	694.583
TMUB2	Q71RG4	TMUB2	646	979	458.5	694.5
GK2	Q14410	GK2	415.5	1303	365	694.5
CENPP	Q6IPU0	CENPP	692.5	834.5	556.5	694.5
YK038	Q8IYB0	YK038	580.5	977.5	525	694.333
TCL1B	O95988	TCL1B	621	923	539	694.333
PIP5KL1	Q5T9C9	PIP5KL1	607.5	996.5	479	694.333
FASTKD2	Q9NYY8	FASTKD2	476	1168	439	694.333
AMPH	P49418	AMPH	554	959	570	694.333
C4ORF33	Q8N1A6	C4orf33	527.5	1064	491	694.167
CNTNAP3B	Q96NU0	CNTNAP3B	477.5	1107.5	497.5	694.167
CREB3L1	Q96BA8	CREB3L1	554.375	994.375	533.5	694.083
LCN8	Q6JVE9	LCN8	408.75	1281	392.375	694.042
NKX2-2	O95096	NKX2-2	415.5	1330.5	336	694
KIF3B	O15066	KIF3B	440.5	1086.5	555	694
CD200	P41217	CD200	641	943	498	694
PSMA7	O14818	PSMA7	458.906	1236.19	386.688	693.927
KRTAP19-6	Q3LI70	KRTAP19-6	443	1211	427.5	693.833
ANK3	Q12955	ANK3	464.5	1168	449	693.833
ALOX15B	O15296	ALOX15B	498	1063	520.5	693.833
ACTN4	O43707	ACTN4	491.5	1200	390	693.833
AP3M2	P53677	AP3M2	570.75	975.125	535.5	693.792
B3GNT3	Q9Y2A9	B3GNT3	655.25	954.625	471.5	693.792
UBXN10	Q96LJ8	UBXN10	526.5	984	570.5	693.667
UBE3B	Q7Z3V4	UBE3B	529	1098	454	693.667
TMPRSS15	P98073	TMPRSS15	431	513.5	1136.5	693.667
RDH13	Q8NBN7	RDH13	572	974	535	693.667
RBCK1	Q9BYM8	RBCK1	617.5	950.5	513	693.667
CTAGE1	Q96RT6	CTAGE1	564.25	1001.75	515	693.667
TCEAL5	Q5H9L2	TCEAL5	484	849.5	747	693.5
STRA6	Q9BX79	STRA6	619	916	545.5	693.5
ILDR1	Q86SU0	ILDR1	541.5	1001	538	693.5
BNC2	Q6ZN30	BNC2	430	1271.5	379	693.5
A4GALT	Q9NPC4	A4GALT	627	808	645.5	693.5
AMY1A	P0DUB6	AMY1A	445.5	1229.75	404.875	693.375
KLHL41	O60662	KLHL41	394	749.5	936.5	693.333
TFAM	Q00059	TFAM	589	967	524	693.333
SIKE1	Q9BRV8	SIKE1	496.5	1080	503.5	693.333
WIPI1	Q5MNZ9	WIPI1	648.5	805	626	693.167
TSEN2	Q8NCE0	TSEN2	564	987.5	528	693.167
TMEM61	Q8N0U2	TMEM61	614	975.5	490	693.167
EIF1AY	O14602	EIF1AY	605	922.5	552	693.167
TEX2	Q8IWB9	TEX2	609.5	931	538.5	693
SNX20	Q7Z614	SNX20	604.75	994.75	479.5	693
PDAP1	Q13442	PDAP1	533	857	689	693
HMGCS2	P54868	HMGCS2	576.5	919	583.5	693
CDC45	O75419	CDC45	598	898.5	582.5	693
GLRX3	O76003	GLRX3	526.375	1140.25	412	692.875
IZUMO1	Q8IYV9	IZUMO1	510.5	1041	527	692.833
TMEM176B	Q3YBM2	TMEM176B	471	1006.5	601	692.833
SAMD4A	Q9UPU9	SAMD4A	566.5	1056.5	455.5	692.833
SLC3A1	Q07837	SLC3A1	484.875	810.75	782.5	692.708
ZFP69B	Q9UJL9	ZFP69B	566.5	1025.75	485.875	692.708
TRIB3	Q96RU7	TRIB3	525.156	946.25	606.594	692.667
OR13C9	Q8NGT0	OR13C9	382	1306	390	692.667
KLHL6	Q8WZ60	KLHL6	539.5	1034	504.5	692.667
PCSK2	P16519	PCSK2	549.344	981.5	546.875	692.573
NMRK2	Q9NPI5	NMRK2	571.5	953	553	692.5
DNAJC5G	Q8N7S2	DNAJC5G	556.5	1146	375	692.5
HSD11B1	P28845	HSD11B1	589	1025	463.5	692.5
RFESD	Q8TAC1	RFESD	450.5	996.5	630.5	692.5
SLC26A8	Q96RN1	SLC26A8	531.5	1075.5	470.5	692.5
ZSWIM7	Q19AV6	ZSWIM7	462	1236.5	379	692.5
LCE3B	Q5TA77	LCE3B	474.5	1090	512.5	692.333
DHODH	Q02127	DHODH	537	927	613	692.333
CLDN6	P56747	CLDN6	468.5	1057	551.5	692.333
G6PC2	Q9NQR9	G6PC2	556.844	1028.31	491.344	692.167
CLDN2	Q8NHS1	CLDN2	494.5	975	607	692.167
CELF6	Q96J87	CELF6	470.5	1067.5	538.5	692.167
PKIA	P61925	PKIA	478.5	1160.12	437.625	692.083
COG1	Q8WTW3	COG1	638.969	871.25	566	692.073
EEF2K	O00418	EEF2K	632	961	483	692
AP2A1	O95782	AP2A1	413.5	1276.5	386	692
PPARGC1A	Q9UBK2	PPARGC1A	500	1169	406.5	691.833
ERF	P50548	ERF	601.5	951	523	691.833
CLDN16	Q9Y5I7	CLDN16	522.5	1056.5	496.5	691.833
PPP2R1A	P30153	PPP2R1A	584	1018	473.5	691.833
SAV1	Q9H4B6	SAV1	510.5	1068.5	496.5	691.833
PTPRO	Q16827	PTPRO	681.633	979.328	414.359	691.773
UQCRFS1	P47985	UQCRFS1	509.5	1022.5	543	691.667
TMEM204	Q9BSN7	TMEM204	595.75	929.25	550	691.667
SECTM1	Q8WVN6	SECTM1	566.125	962.125	546.75	691.667
NPTN	Q9Y639	NPTN	619.5	1032	423.5	691.667
FAM20B	O75063	FAM20B	601.5	880	593.5	691.667
TRAT1	Q6PIZ9	TRAT1	595	967.5	512	691.5
EXOSC7	Q15024	EXOSC7	484	1100.5	490	691.5
PGAP3	Q96FM1	PGAP3	598.5	995.5	480	691.333
ACY3	Q96HD9	ACY3	665	902	507	691.333
BLOC1S6	Q9UL45	BLOC1S6	580.5	990.5	503	691.333
IDO1	P14902	IDO1	547.5	1037.5	489	691.333
PPP1R3B	Q86XI6	PPP1R3B	648.5	845	580.5	691.333
SLC32A1	Q9H598	SLC32A1	626.5	875.5	572	691.333
TM9SF2	Q99805	TM9SF2	535.5	1038	500.5	691.333
XK	P51811	XK	641	947.5	485.5	691.333
PSKH1	P11801	PSKH1	418.625	1292	363.25	691.292
CEP85	Q6P2H3	CEP85	485.625	897.625	690.625	691.292
DYNC2LI1	Q8TCX1	DYNC2LI1	553.75	978.344	541.602	691.232
MASP1	P48740	MASP1	476.875	1197.88	398.875	691.208
UBL7	Q96S82	UBL7	532.5	1066.5	474.5	691.167
NCALD	P61601	NCALD	580.75	1019	473.75	691.167
ITFG2	Q969R8	ITFG2	538.5	995	540	691.167
HEPACAM2	A8MVW5	HEPACAM2	445.5	1048.5	579.5	691.167
DHRS7B	Q6IAN0	DHRS7B	652	899	522	691
ATP6V1F	Q16864	ATP6V1F	522.5	981.5	569	691
CTH	P32929	CTH	669.5	914.5	489	691
CTTNBP2NL	Q9P2B4	CTTNBP2NL	620.5	957.5	495	691
TM2D1	Q9BX74	TM2D1	522	1045.5	505.5	691
PCNA	P12004	PCNA	626.5	959.5	487	691
SCAF11	Q99590	SCAF11	477.5	1249	346.5	691
ZNF766	Q5HY98	ZNF766	502	972	599	691
ARHGAP6	O43182	ARHGAP6	517.25	1149	406.625	690.958
SLC23A2	Q9UGH3	SLC23A2	586.5	951	535	690.833
PEX11A	O75192	PEX11A	698.5	950.5	423.5	690.833
NMI	Q13287	NMI	598.125	959.75	514.625	690.833
CDX1	P47902	Cdx1	524.5	1008	540	690.833
CHRM4	P08173	CHRM4	613	962	497.5	690.833
APOOL	Q6UXV4	APOOL	479.5	671.5	921.5	690.833
LMAN2L	Q9H0V9	LMAN2L	569	1012	491	690.667
SNX3	O60493	SNX3	654.5	987	430.5	690.667
SKAP2	O75563	SKAP2	550.708	1061.32	459.919	690.648
CCL3L1	P16619	CCL3L1	554.375	934.125	583.375	690.625
SERPINB6	P35237	SERPINB6	626	977	468.5	690.5
NLRP5	P59047	NLRP5	548	1010.5	513	690.5
GRM4	Q14833	GRM4	1044	646	381.5	690.5
CEBPG	P53567	CEBPG	678.5	873.5	519.5	690.5
BLZF1	Q9H2G9	BLZF1	499.5	1139.5	432.5	690.5
NME1	P15531	NME1	556.875	784.625	729.688	690.396
DDRGK1	Q96HY6	DDRGK1	533.594	1066.53	470.969	690.365
ALDH3A2	P51648	ALDH3A2	493.625	1032.75	544.625	690.333
ISOC2	Q96AB3	ISOC2	585	951	535	690.333
MED1	Q15648	MED1	583.5	957	530.5	690.333
OR2T27	Q8NH04	OR2T27	608.5	993.5	469	690.333
TRAF3	Q13114	TRAF3	579	965	527	690.333
CT55	Q8WUE5	CT55	699.188	944.594	427.188	690.323
GATA3	P23771	GATA3	611	924.625	535.25	690.292
HSDL1	Q3SXM5	HSDL1	547	1055.25	468.625	690.292
NANOGP8	Q6NSW7	NANOGP8	431.75	1200.12	438.875	690.25
VAPB	O95292	VAPB	587.758	1008.88	474.102	690.245
NXPH4	O95158	NXPH4	513.406	1100.66	456.531	690.198
KRTAP11-1	Q8IUC1	KRTAP11-1	460	1178.5	432	690.167
CDC42BPG	Q6DT37	CDC42BPG	407	1278	385.5	690.167
EFTUD2	Q15029	EFTUD2	598.5	963	509	690.167
ABCD1	P33897	ABCD1	499.5	1085	486	690.167
MAPK1IP1L	Q8NDC0	MAPK1IP1L	640.5	810	620	690.167
RNF186	Q9NXI6	RNF186	639.5	993.5	437.5	690.167
SF3B4	Q15427	SF3B4	607.5	946	517	690.167
C1ORF162	Q8NEQ5	C1orf162	593.5	1025.5	451	690
SPRYD7	Q5W111	SPRYD7	561	1061	448	690
SNAP25	P60880	SNAP25	550.453	861.641	657.773	689.956
DYRK2	Q92630	DYRK2	546.125	988.875	534.75	689.917
TSR1	Q2NL82	TSR1	512.5	972.5	584.5	689.833
ME1	P48163	ME1	521.5	1116.5	431.5	689.833
HLA-DQB1	P01920	HLA-DQB1	605	792	672.5	689.833
CAMTA1	Q9Y6Y1	CAMTA1	373	1043.5	653	689.833
ASCC3	Q8N3C0	ASCC3	618	895.5	556	689.833
MSN	P26038	MSN	573	1006.62	489.75	689.792
FBXO24	O75426	FBXO24	559.5	930	579.5	689.667
CCL1	P22362	CCL1	538	825	706	689.667
DESI1	Q6ICB0	DESI1	690.5	857	521.5	689.667
RAP2B	P61225	RAP2B	539.5	914.5	615	689.667
RPL3	P39023	RPL3	582.875	947.75	538.375	689.667
RSRP1	Q9BUV0	RSRP1	552.5	903.25	613.25	689.667
PDLIM4	P50479	PDLIM4	654.5	915.125	499	689.542
RPS25	P62851	RPS25	597.5	1062	409	689.5
PLEKHA2	Q9HB19	PLEKHA2	455.5	1206.5	406.5	689.5
GSTA3	Q16772	GSTA3	704	803	561.5	689.5
ENPP3	O14638	ENPP3	370	1379.5	319	689.5
EMC10	Q5UCC4	EMC10	562	1022	484.5	689.5
CLCF1	Q9UBD9	CLCF1	567.5	885	616	689.5
CHMP4B	Q9H444	CHMP4B	509	966	593.5	689.5
CCDC66	A2RUB6	CCDC66	522.75	1077.75	467.875	689.458
EMD	P50402	EMD	561.5	1046	460.5	689.333
ZDHHC7	Q9NXF8	ZDHHC7	559.625	972.375	535.875	689.292
CREB1	P16220	CREB1	574.375	951.25	542.125	689.25
GPR158	Q5T848	GPR158	381.875	1291.62	394.125	689.208
SAYSD1	Q9NPB0	SAYSD1	693	908.5	466	689.167
RCAN3	Q9UKA8	RCAN3	488	1184.5	395	689.167
LRRC4B	Q9NT99	LRRC4B	498	1099	470.5	689.167
IGF2	P01344	IGF2	638	906	523.5	689.167
EIF2S1	P05198	EIF2S1	680	945	442.5	689.167
CASS4	Q9NQ75	CASS4	591	910	566.5	689.167
ANXA8L1	Q5VT79	ANXA8L1	605	941.5	521	689.167
THOC7	Q6I9Y2	THOC7	483.219	1125.78	458.125	689.042
CAT	P04040	CAT	510.75	942.125	614.25	689.042
CNEP1R1	Q8N9A8	CNEP1R1	549.5	1030.5	487	689
DZIP1	Q86YF9	DZIP1	512	1008.5	546.5	689
NR2C1	P13056	NR2C1	595.5	994.5	477	689
OR4D2	P58180	OR4D2	443	1166.5	457.5	689
PITPNB	P48739	PITPNB	613.25	913.375	540	688.875
LOXHD1	Q8IVV2	LOXHD1	550	1039.5	477	688.833
GPR3	P46089	GPR3	631.5	929	506	688.833
TRAPPC8	Q9Y2L5	TRAPPC8	520	942.5	604	688.833
SAT1	P21673	SAT1	664.5	905	497	688.833
NAA38	Q9BRA0	NAA38	450.703	836.594	779.141	688.812
EIF2B3	Q9NR50	EIF2B3	554.375	1048.03	463.781	688.729
PRY	O14603	PRY	469.5	1120.88	475.781	688.719
TIMD4	Q96H15	TIMD4	584.5	1025	456.5	688.667
SLITRK4	Q8IW52	SLITRK4	632	880.5	553.5	688.667
MAPRE3	Q9UPY8	MAPRE3	501	1097	468	688.667
DNAJC6	O75061	DNAJC6	654.5	922.5	489	688.667
FAIM2	Q9BWQ8	FAIM2	621	923	521.5	688.5
AKIP1	Q9NQ31	AKIP1	630.5	875.5	559.5	688.5
CD59	P13987	CD59	532	905	628.5	688.5
GIMAP4	Q9NUV9	GIMAP4	622	967	476.5	688.5
LRRC1	Q9BTT6	LRRC1	588.5	1041	436	688.5
NR1I3	Q14994	NR1I3	489	1184.5	392	688.5
CDC42	P60953	CDC42	726.375	861.625	477.375	688.458
VN1R2	Q8NFZ6	VN1R2	474.5	1124	466.5	688.333
UBA5	Q9GZZ9	UBA5	579.5	958.5	527	688.333
TMEM263	Q8WUH6	TMEM263	572	1034.5	458.5	688.333
SHC3	Q92529	SHC3	553.5	1036	475.5	688.333
MIOS	Q9NXC5	MIOS	641	1044	380	688.333
COCH	O43405	COCH	613.5	917.5	534	688.333
GABPB2	Q8TAK5	GABPB2	586.5	992.5	485.5	688.167
C9ORF57	Q5W0N0	C9orf57	505	1124.5	435	688.167
CBLL1	Q75N03	CBLL1	437.5	1310	317	688.167
ERBB4	Q15303	ERBB4	479.5	1030.5	554.5	688.167
OPALIN	Q96PE5	OPALIN	562	933	569.5	688.167
MUTYH	Q9UIF7	MUTYH	545.5	1033	486	688.167
RAET1G	Q6H3X3	RAET1G	516	1002.5	546	688.167
URM1	Q9BTM9	URM1	664	933	467.5	688.167
UGT1A5	P35504	UGT1A5	408.25	1117.5	538.5	688.083
INTS7	Q9NVH2	INTS7	517.531	1016.53	530.062	688.042
ACSM5	Q6NUN0	ACSM5	619.375	886.5	558.25	688.042
MYLIP	Q8WY64	MYLIP	498	1030.5	535.5	688
ALX3	O95076	ALX3	491	1127	446	688
CEP126	Q9P2H0	CEP126	504.5	1136	423.5	688
NDUFB4	O95168	NDUFB4	603	1005.5	455.5	688
PDE4A	P27815	PDE4A	552.5	994	517.5	688
ZNF503	Q96F45	ZNF503	552	966.5	545.5	688
PHF21A	Q96BD5	PHF21A	596.5	903.5	563.5	687.833
GCG	P01275	GCG	658.5	918.5	486.5	687.833
CRHR2	Q13324	CRHR2	567	962.5	534	687.833
COG4	Q9H9E3	COG4	497	1075.5	491	687.833
MS4A8	Q9BY19	MS4A8	546.625	776.75	739.625	687.667
BTK	Q06187	BTK	531.5	1119	412.5	687.667
FAF1	Q9UNN5	FAF1	624	913	526	687.667
GK5	Q6ZS86	GK5	435	997	631	687.667
CFAP69	A5D8W1	CFAP69	636.5	994.5	432	687.667
PGM5	Q15124	PGM5	496	827.25	739.75	687.667
SLC45A1	Q9Y2W3	SLC45A1	804	819	440	687.667
PTGER4	P35408	PTGER4	485	1209.5	368.5	687.667
TBC1D20	Q96BZ9	TBC1D20	651	885	527	687.667
ZNF185	O15231	ZNF185	555.5	1072.5	435	687.667
EDF1	O60869	EDF1	568.5	957	537	687.5
CT45A10	P0DMU9	CT45A10	442	1173	447.5	687.5
MMP14	P50281	MMP14	578.5	958.5	525.5	687.5
GGT1	P19440	GGT1	614	871	577.5	687.5
SCD	O00767	SCD	670.539	937.883	453.633	687.352
TFB1M	Q8WVM0	TFB1M	651.5	950	460.5	687.333
RFC1	P35251	RFC1	480	1206	376	687.333
PDZK1IP1	Q13113	PDZK1IP1	572.875	964.625	524.5	687.333
MMP26	Q9NRE1	MMP26	568	994	500	687.333
CLDN1	Q9NY35	CLDN1	532.5	1003.5	526	687.333
COX7A2L	O14548	COX7A2L	534.5	867	660	687.167
BSCL2	Q96G97	BSCL2	905.5	684.125	471.875	687.167
ENY2	Q9NPA8	ENY2	546.5	955	560	687.167
SVOP	Q8N4V2	SVOP	529.5	1061.5	470.5	687.167
PTP4A2	Q12974	PTP4A2	420.875	1067.62	572.875	687.125
PARVA	Q9NVD7	PARVA	558.625	977.25	525.25	687.042
SART1	O43290	SART1	599.5	949	512.5	687
RLIM	Q9NVW2	RLIM	551	1014.5	495.5	687
OR10G9	Q8NGN4	OR10G9	537	881	643	687
GALNT12	Q8IXK2	GALNT12	539.375	765.875	755.75	687
COMMD8	Q9NX08	COMMD8	583	950.5	527.5	687
POTEB	A0A0A6YYL3	POTEB	538.375	1083.09	439.469	686.979
BRF1	Q92994	BRF1	443.747	1212.41	404.614	686.923
MNS1	Q8NEH6	MNS1	532.406	955.312	573.031	686.917
SMAP1	Q8IYB5	SMAP1	568	1004.5	488.125	686.875
MFSD11	O43934	MFSD11	491.5	1054	515	686.833
SPCS3	P61009	SPCS3	541	1009	510.5	686.833
GSKIP	Q9P0R6	GSKIP	509	982	569.5	686.833
PROSER2	Q86WR7	PROSER2	624	947.5	489	686.833
SMC6	Q96SB8	SMC6	565.5	1103	392	686.833
CARTPT	Q16568	CARTPT	630.125	948.75	481.375	686.75
TSPY2	A6NKD2	TSPY2	475	1169.5	415.5	686.667
TEKT4	Q8WW24	TEKT4	617	870	573	686.667
DTD2	Q96FN9	DTD2	653	921	486	686.667
AKR1C4	P17516	AKR1C4	505	953.5	601.5	686.667
C3ORF20	Q8ND61	C3orf20	573.344	1040.44	446	686.594
AADAC	P22760	AADAC	546.312	1066.75	446.281	686.448
CNOT7	Q9UIV1	CNOT7	517.102	1109.99	432.242	686.445
KLHDC4	Q8TBB5	KLHDC4	583.375	949.469	525.969	686.271
FCHSD2	O94868	FCHSD2	599.125	982.375	477.125	686.208
LCN15	Q6UWW0	LCN15	474.5	1075.5	508.5	686.167
AREG	P15514	AREG	599.5	942	517	686.167
SP140L	Q9H930	SP140L	515.5	837.5	705.5	686.167
MN1	Q10571	MN1	433.5	1205.5	419.5	686.167
XAF1	Q6GPH4	XAF1	567.5	944	546.875	686.125
KCNK17	Q96T54	KCNK17	571.375	1011.12	475.875	686.125
RUNX1T1	Q06455	RUNX1T1	580.438	842.625	635.281	686.115
TIGD1	Q96MW7	TIGD1	653.281	933.375	471.656	686.104
NFATC3	Q12968	NFATC3	468.625	1109.75	479.875	686.083
CPT2	P23786	CPT2	617	899.5	541.5	686
ELOVL7	A1L3X0	ELOVL7	430.5	1268	359.5	686
LINC00312	Q9Y6C7	LINC00312	680	826	552	686
RBMX	P38159	RBMX	558.5	1000.5	499	686
NGEF	Q8N5V2	NGEF	463	1142.5	452.5	686
TSC22D4	Q9Y3Q8	TSC22D4	471	1117	470	686
TMEM81	Q6P7N7	TMEM81	478.5	1039.5	540	686
STPG1	Q5TH74	STPG1	501.844	1120.62	435.219	685.896
PSG9	Q00887	PSG9	469.5	930	658	685.833
NPY	P01303	NPY	509.5	951.5	596.5	685.833
FEV	Q99581	FEV	496	1058.5	503	685.833
ATXN1	P54253	ATXN1	539	1074	444.5	685.833
ANKRA2	Q9H9E1	ANKRA2	514	928.5	615	685.833
WNT10A	Q9GZT5	WNT10A	450.25	1212.12	395	685.792
PPP6R2	O75170	PPP6R2	609	941	507.25	685.75
IGHG3	P01860	IGHG3	556.125	972.625	528.375	685.708
GPC4	O75487	GPC4	419.125	1076.62	561.25	685.667
FARS2	O95363	FARS2	564	971.5	521.5	685.667
AFF3	P51826	AFF3	497.5	1121.5	438	685.667
HLA-DQA1	P01909	HLA-DQA1	616.594	932.812	507.375	685.594
ZNF205	O95201	ZNF205	450.25	1193.12	413.375	685.583
ENTPD1	P49961	ENTPD1	437.438	1154.81	464.406	685.552
PNMT	P11086	PNMT	446.625	1147.5	462.5	685.542
CRK	P46108	CRK	608.375	958.625	489.625	685.542
ZNF81	P51508	ZNF81	519.5	1060	477	685.5
TMEM200A	Q86VY9	TMEM200A	586.5	901.5	568.5	685.5
PEF1	Q9UBV8	PEF1	680.5	872	504	685.5
NKAIN2	Q5VXU1	NKAIN2	481.5	1029	546	685.5
MRPL17	Q9NRX2	MRPL17	449.5	913	694	685.5
AP3M1	Q9Y2T2	AP3M1	759.5	817.5	479.5	685.5
PSMB7	Q99436	PSMB7	544.875	1012.25	499.125	685.417
NUP107	P57740	NUP107	534.875	1043.31	478.062	685.417
MRPS18B	Q9Y676	MRPS18B	557.812	975.938	522.25	685.333
EPB41	P11171	EPB41	596	973.5	486.5	685.333
FBXO43	Q4G163	FBXO43	383.5	1232.5	440	685.333
TFDP2	Q14188	TFDP2	568.5	889	598.5	685.333
PPP2R5E	Q16537	PPP2R5E	429.75	1284	342.25	685.333
TBL1X	O60907	TBL1X	555	1020	481	685.333
RNF144B	Q7Z419	RNF144B	612	937.5	506.5	685.333
DAPK1	P53355	DAPK1	460.25	1146.88	448.406	685.177
NBPF15	Q8N660	NBPF15	572.5	954.5	528.5	685.167
HECTD3	Q5T447	HECTD3	572	1076	407.5	685.167
GPSM3	Q9Y4H4	GPSM3	713	876	466.5	685.167
FOLR3	P41439	FOLR3	431.5	1232	392	685.167
KYNU	Q16719	KYNU	505.5	850	699.5	685
ABCB9	Q9NP78	ABCB9	646	897.5	511.5	685
ADAM5	Q6NVV9	ADAM5	501.375	1069.88	483.75	685
CHD4	Q14839	CHD4	457.5	1213	384.5	685
KRTAP3-2	Q9BYR7	KRTAP3-2	575	982	498	685
RGS22	Q8NE09	RGS22	539.5	994	521.5	685
PCSK5	Q92824	PCSK5	555	1006	494	685
PKD2L1	Q9P0L9	PKD2L1	660.5	866.5	528	685
RHOXF2	Q9BQY4	RHOXF2	595.5	969	490.5	685
TMEM54	Q969K7	TMEM54	576	823.5	655.5	685
CELA2A	P08217	CELA2A	530.062	1060.31	464.562	684.979
PCDHA7	Q9UN72	PCDHA7	539.875	989.125	525.875	684.958
CLVS1	Q8IUQ0	CLVS1	545.75	974.25	534.875	684.958
NPY4R	P50391	NPY4R	531.594	1096.41	426.719	684.906
TBC1D16	Q8TBP0	TBC1D16	437.5	1090	527	684.833
SKA1	Q96BD8	SKA1	514	1107	433.5	684.833
MUC7	Q8TAX7	MUC7	575	982.5	497	684.833
MRPS28	Q9Y2Q9	MRPS28	403.5	1235.5	415.5	684.833
MRPL32	Q9BYC8	MRPL32	543.5	999	512	684.833
COTL1	Q14019	COTL1	552.125	979.875	522.5	684.833
AAMDC	Q9H7C9	AAMDC	592	886.25	576.25	684.833
NPS	P0C0P6	NPS	457.375	1240.62	356.375	684.792
EPHA6	Q9UF33	EPHA6	445.25	1256.25	352.875	684.792
IKBKB	O14920	IKBKB	441.25	1093	520	684.75
MMP11	P24347	MMP11	451	1143	460	684.667
RHBDD3	Q9Y3P4	RHBDD3	456	1013.5	584.5	684.667
SPECC1	Q5M775	SPECC1	550.5	1033	470.5	684.667
WDR55	Q9H6Y2	WDR55	513	1039	502	684.667
ZKSCAN4	Q969J2	ZKSCAN4	375	807	872	684.667
ZNF410	Q86VK4	ZNF410	508.125	1093.62	452.25	684.667
DEFB107A	Q8IZN7	DEFB107A	579.625	943.75	530.5	684.625
TRIP6	Q15654	TRIP6	491.656	1064.53	497.531	684.573
TNFRSF1B	P20333	TNFRSF1B	577	901.5	575	684.5
BRMS1	Q9HCU9	BRMS1	507.5	950.5	595.5	684.5
ECD	O95905	ECD	597.25	981.5	474.625	684.458
BAK1	Q16611	BAK1	530.5	1097.25	425.625	684.458
CCDC12	Q8WUD4	CCDC12	560.625	1042.88	449.75	684.417
RARS2	Q5T160	RARS2	506	1095.5	451.5	684.333
FOXR1	Q6PIV2	FOXR1	411	1193	449	684.333
CD2BP2	O95400	CD2BP2	595	873.5	584.5	684.333
PDPN	Q86YL7	PDPN	617.469	889.969	545.438	684.292
RRM1	P23921	RRM1	623	934	495.5	684.167
RB1CC1	Q8TDY2	RB1CC1	458.5	1168	426	684.167
PAF1	Q8N7H5	PAF1	645	909	498.5	684.167
LAMA3	Q16787	LAMA3	840.5	717.5	494.5	684.167
CDK15	Q96Q40	CDK15	465.5	1216.38	370.375	684.083
TXNDC17	Q9BRA2	TXNDC17	581	988.25	482.75	684
NR0B2	Q15466	NR0B2	637	941	474	684
NDUFA9	Q16795	NDUFA9	497.5	1086	468.5	684
LDB3	O75112	LDB3	524	927.5	600.5	684
EXOC5	O00471	EXOC5	570	976	506	684
COMMD1	Q8N668	COMMD1	595	774.5	682.5	684
AIG1	Q9NVV5	AIG1	692	863.5	496.5	684
MAGOHB	Q96A72	MAGOHB	634.625	941.375	475.75	683.917
CYB5R1	Q9UHQ9	CYB5R1	546.875	938.75	566	683.875
ZNF648	Q5T619	ZNF648	435	1029.5	587	683.833
TRAP1	Q12931	TRAP1	538.75	1041.25	471.5	683.833
OR51E1	Q8TCB6	OR51E1	604	989.5	458	683.833
IRF2	P14316	IRF2	582	931.5	538	683.833
CLN8	Q9UBY8	CLN8	570	952.5	529	683.833
ADRA2A	P08913	ADRA2A	583.5	968	500	683.833
TOMM6	Q96B49	TOMM6	518.875	1117.12	415.375	683.792
LAYN	Q6UX15	LAYN	509.875	1090.88	450.5	683.75
ASMTL	O95671	ASMTL	610.5	886.875	553.875	683.75
DCPS	Q96C86	DCPS	508.875	1009.38	532.875	683.708
HTR5A	Q86XA9	HTR5A	482	894.5	674.5	683.667
CLDN3	O15551	CLDN3	600	878	573	683.667
RWDD4	Q6NW29	RWDD4	753	776	522	683.667
GPATCH2L	Q9NWQ4	GPATCH2L	614.875	966	469.75	683.542
STARD7	Q9NQZ5	STARD7	572.5	940	538	683.5
OR5T3	Q8NGG3	OR5T3	561	1019.5	470	683.5
SGSH	P51688	SGSH	531.25	1066.25	452.75	683.417
TBC1D15	Q8TC07	TBC1D15	560	965	525	683.333
NEUROG1	Q92886	NEUROG1	359	1354	337	683.333
NEUROD4	Q9HD90	NEUROD4	393	1261	396	683.333
IQGAP2	Q13576	IQGAP2	486	1136	428	683.333
CCDC102A	Q96A19	CCDC102A	538.5	1062	449.5	683.333
AAGAB	Q6PD74	AAGAB	576.5	953.5	520	683.333
PRR16	Q569H4	PRR16	556.875	970.5	522.25	683.208
MRGPRX3	Q96LB0	MRGPRX3	535	955	559.5	683.167
RWDD1	Q9H446	RWDD1	558.5	967	524	683.167
TMEM39B	Q9GZU3	TMEM39B	464	1093.5	492	683.167
TSPYL1	Q9H0U9	TSPYL1	536.5	956.5	556.5	683.167
UTP4	Q969X6	UTP4	539	984	526.5	683.167
PRMT8	Q9NR22	PRMT8	526.938	1049.56	472.875	683.125
HNRNPF	P52597	HNRNPF	538.625	997.375	513.375	683.125
PTGES2	Q9H7Z7	PTGES2	554.625	988.5	506.125	683.083
TXNDC9	O14530	TXNDC9	585	951	513	683
TIMM17B	O60830	TIMM17B	570	903.5	575.5	683
SNX9	Q9Y5X1	SNX9	547.5	969	532.5	683
COMMD5	Q9GZQ3	COMMD5	535.5	853.5	660	683
WDR6	Q9NNW5	WDR6	513	929.5	606.25	682.917
ATP1A3	P13637	ATP1A3	745.125	859.75	443.625	682.833
PPY	P01298	PPY	422.5	1229.5	396.5	682.833
PROX2	Q3B8N5	PROX2	446.5	1042.5	559.5	682.833
TMIE	Q8NEW7	TMIE	549	898.5	601	682.833
SNX32	Q86XE0	SNX32	535.875	881.875	630.625	682.792
LAMB3	Q13751	LAMB3	480.625	1120.75	446.875	682.75
FAM114A1	Q8IWE2	FAM114A1	537.25	924.375	586.625	682.75
ZMAT5	Q9UDW3	ZMAT5	607.5	887.5	553	682.667
ZBTB38	Q8NAP3	ZBTB38	595.5	1031	421.5	682.667
SWAP70	Q9UH65	SWAP70	668	879	501	682.667
OR4K14	Q8NGD5	OR4K14	589.5	916	542.5	682.667
GSTM4	Q03013	GSTM4	602.625	826.125	619.25	682.667
ASB2	Q96Q27	ASB2	540	1039	468.5	682.5
NANOS2	P60321	NANOS2	544.5	992	511	682.5
ONECUT1	Q9UBC0	Onecut1	494	1069.5	484	682.5
RPS28	P62857	RPS28	552.5	900	595	682.5
STT3B	Q8TCJ2	STT3B	550.125	1021.88	475.125	682.375
TSNAX	Q99598	TSNAX	534.25	962	550.75	682.333
SLC22A17	Q8WUG5	SLC22A17	645.5	877	524.5	682.333
POTEH	Q6S545	POTEH	460	1143	444	682.333
MCL1	Q07820	MCL1	564.5	937	545.5	682.333
LPCAT1	Q8NF37	LPCAT1	455.5	1107.5	484	682.333
GAS2L1	Q99501	GAS2L1	528.75	1044	474.25	682.333
ERO1B	Q86YB8	ERO1B	627.5	935	484.5	682.333
GNB3	P16520	GNB3	561	975.625	510.125	682.25
TALDO1	P37837	TALDO1	627.625	940.875	478.125	682.208
STBD1	O95210	STBD1	541	996	509.5	682.167
GNPNAT1	Q96EK6	GNPNAT1	465	1005	576.5	682.167
WDR90	Q96KV7	WDR90	580	831	635.5	682.167
UBE2N	P61088	UBE2N	535.5	1014	496.5	682
TUBA4A	P68366	TUBA4A	524	1038.5	483.5	682
TRMT13	Q9NUP7	TRMT13	504	1021.5	520.5	682
KIF20B	Q96Q89	KIF20B	454.5	1194.5	397	682
CLEC9A	Q6UXN8	CLEC9A	557	1049	440	682
BIRC3	Q13489	BIRC3	525.5	975.5	545	682
DEFB132	Q7Z7B7	DEFB132	462.094	1143.5	440.031	681.875
XPO7	Q9UIA9	XPO7	450	1223	372.5	681.833
MRPS2	Q9Y399	MRPS2	441	1135	469.5	681.833
CHUK	O15111	CHUK	564	1031	450.5	681.833
SLC12A4	Q9UP95	SLC12A4	432.625	1133.88	478.875	681.792
ECSCR	Q19T08	ECSCR	464.5	1230.12	350.75	681.792
DCAF4	Q8WV16	DCAF4	529	1059	457.375	681.792
EFEMP1	Q12805	EFEMP1	582.125	977.875	485.25	681.75
YJEFN3	A6XGL0	YJEFN3	530.5	1149.5	365	681.667
TNFRSF18	Q9Y5U5	TNFRSF18	527.25	1086.5	431.25	681.667
RALGAPB	Q86X10	RALGAPB	498	879.5	667.5	681.667
LDHAL6A	Q6ZMR3	LDHAL6A	613.5	912	519.5	681.667
KLF16	Q9BXK1	KLF16	462.5	1164.5	418	681.667
HSD17B6	O14756	HSD17B6	573.5	968	503.5	681.667
GRPEL2	Q8TAA5	GRPEL2	721	903	421	681.667
GAK	O14976	GAK	593.5	930	521.5	681.667
APC	P25054	APC	489	1072.5	483.5	681.667
GPSM1	Q86YR5	GPSM1	552.438	909.969	582.406	681.604
CHD5	Q8TDI0	CHD5	521.5	1167.5	355.5	681.5
RNF166	Q96A37	RNF166	428.5	1031.5	584.5	681.5
MAT1A	Q00266	MAT1A	557.5	938.5	548.5	681.5
ST14	Q9Y5Y6	ST14	541	1042.5	461	681.5
SLC9A6	Q92581	SLC9A6	583.5	920	541	681.5
TSSK1B	Q9BXA7	TSSK1B	600	891.5	553	681.5
NPL	Q9BXD5	NPL	521.406	1081.97	440.656	681.344
YPEL2	Q96QA6	YPEL2	487	885	672	681.333
TXN	P10599	TXN	454.5	1073	516.5	681.333
SP110	Q9HB58	SP110	612.5	875	556.5	681.333
SMPD2	O60906	SMPD2	628.5	952	463.5	681.333
KCNK2	O95069	KCNK2	484	1053	507	681.333
RBM19	Q9Y4C8	RBM19	503.625	962.125	578	681.25
BTBD7	Q9P203	BTBD7	485	1123	435.5	681.167
CMKLR1	Q99788	CMKLR1	502	1062.5	479	681.167
EEF1B2	P24534	EEF1B2	521.438	1126.31	395.75	681.167
GAL3ST4	Q96RP7	GAL3ST4	421.5	818	804	681.167
HCAR1	Q9BXC0	HCAR1	531.5	925	587	681.167
EFNB1	P98172	EFNB1	576.5	930.5	536.5	681.167
PPP1R16A	Q96I34	PPP1R16A	564.5	795.5	683	681
OR1F1	O43749	OR1F1	571.5	921	550.5	681
MDK	P21741	MDK	642.5	856	544.5	681
CABP7	Q86V35	CABP7	528	872	643	681
MXI1	P50539	MXI1	562.875	1031.25	448.625	680.917
RAP1GDS1	P52306	RAP1GDS1	576.203	1034.7	431.617	680.841
CHST12	Q9NRB3	CHST12	723	858	461.5	680.833
GAGE1	P0DTW1	GAGE1	537.5	959	546	680.833
CNTD1	Q8N815	CNTD1	600	940	502.5	680.833
ARHGEF12	Q9NZN5	ARHGEF12	424.5	1256.5	361.5	680.833
HMGN4	O00479	HMGN4	553	1041.5	448	680.833
TSPAN5	P62079	TSPAN5	552.5	885	605	680.833
USP2	O75604	USP2	566.75	941.375	534.375	680.833
NCK1	P16333	NCK1	452	890	700.5	680.833
STX5	Q13190	STX5	513.625	973.375	555.25	680.75
HCFC2	Q9Y5Z7	HCFC2	515.875	971.625	554.75	680.75
MATN4	O95460	MATN4	466.125	1140	436	680.708
RPSA	P08865	RPSA	555.033	1001.15	485.845	680.676
HBE1	P02100	HBE1	478.5	1018.5	545	680.667
CD1C	P29017	CD1C	550	1024.5	467.5	680.667
CAPNS1	P04632	CAPNS1	643	938.5	460.5	680.667
SSX1	Q16384	SSX1	558	934.5	549.5	680.667
TSPAN12	O95859	TSPAN12	685	908	449	680.667
ZNF471	Q9BX82	ZNF471	487.5	1072	482.5	680.667
ZNF219	Q9P2Y4	ZNF219	558.5	987.5	495.5	680.5
U2AF1L4	Q8WU68	U2AF1L4	566.5	975.5	499.5	680.5
TAS2R5	Q9NYW4	TAS2R5	561	979	501.5	680.5
TLR1	Q15399	TLR1	515.75	1079.12	446.5	680.458
YKT6	O15498	YKT6	694	833.5	513.5	680.333
SAXO1	Q8IYX7	SAXO1	560	966	515	680.333
MTO1	Q9Y2Z2	MTO1	562.5	891	587.5	680.333
ARFIP2	P53365	ARFIP2	562	949.5	529.5	680.333
RBM8A	Q9Y5S9	RBM8A	555.75	989.875	495.125	680.25
BAALC	Q8WXS3	BAALC	559.5	1034.62	446.625	680.25
PLSCR4	Q9NRQ2	PLSCR4	575	1000.5	465	680.167
P3H4	Q92791	P3H4	586	978.5	476	680.167
CLEC11A	Q9Y240	CLEC11A	531	892	617.5	680.167
TOX2	Q96NM4	TOX2	624	893.5	523	680.167
ZFP30	Q9Y2G7	ZFP30	417.5	1230	393	680.167
CYP19A1	P11511	CYP19A1	561	988.125	491.25	680.125
DGKA	P23743	DGKA	683.125	924.031	433.156	680.104
ZNF596	Q8TC21	ZNF596	531	969	540	680
ZNF554	Q86TJ5	ZNF554	540	961	539	680
IL10RB	Q08334	IL10RB	598	898.5	543.5	680
HOMER2	Q9NSB8	HOMER2	539.5	908.5	592	680
TREM1	Q9NP99	TREM1	682.5	835	522	679.833
RAD1	O60671	RAD1	559.5	987	493	679.833
MMD2	Q8IY49	MMD2	493.625	906	639.875	679.833
FITM2	Q8N6M3	FITM2	565.5	934.5	539.5	679.833
OTUD7B	Q6GQQ9	OTUD7B	560.625	1023	455.75	679.792
AIF1	P55008	AIF1	444.188	713.922	880.945	679.685
ILF2	Q12905	ILF2	628	917.5	493.5	679.667
CCDC97	Q96F63	CCDC97	604.5	890.5	544	679.667
MYH9	P35579	MYH9	519	1084	436	679.667
KCNK13	Q9HB14	KCNK13	542	981.5	515.5	679.667
NACC2	Q96BF6	NACC2	491.5	1054	493.5	679.667
IL1R1	P14778	IL1R1	438.344	1213.57	387.07	679.661
C6ORF15	Q6UXA7	C6orf15	410.25	1226.88	401.625	679.583
TOP1MT	Q969P6	TOP1MT	519.5	1061	458	679.5
FAM234B	A2RU67	FAM234B	465.5	1077.5	495.5	679.5
PNCK	Q6P2M8	PNCK	603.086	952.586	482.453	679.375
PSMB5	P28074	PSMB5	570.5	959	508.5	679.333
PRPF38A	Q8NAV1	PRPF38A	430	906.5	701.5	679.333
MYL6B	P14649	MYL6B	492.5	1048	497.5	679.333
ESAM	Q96AP7	ESAM	620.5	902	515.5	679.333
DPH6	Q7L8W6	DPH6	607.5	904	526.5	679.333
CENPB	P07199	CENPB	413.5	1178	446.5	679.333
RNPEP	Q9H4A4	RNPEP	522.125	1130	385.75	679.292
MTG1	Q9BT17	MTG1	523.125	986	528.625	679.25
NXF1	Q9UBU9	NXF1	599	893.75	544.75	679.167
RRP15	Q9Y3B9	RRP15	557.875	1032.88	446.625	679.125
USPL1	Q5W0Q7	USPL1	578.5	876	582.5	679
SS18L2	Q9UHA2	SS18L2	605.031	1091.66	340.312	679
RFX5	P48382	RFX5	494	944	599	679
PEX14	O75381	PEX14	434	1016.5	586.5	679
NOP14	P78316	NOP14	479.5	1033	524.5	679
LRAT	O95237	LRAT	639	877	521	679
BCL2L14	Q9BZR8	BCL2L14	435.75	928.5	672.75	679
ASPM	Q8IZT6	ASPM	470.5	1092.5	474	679
SYP	P08247	SYP	592	918	526.5	678.833
PSMD3	O43242	PSMD3	579	977	480.5	678.833
NICN1	Q9BSH3	NICN1	583	1053	400.5	678.833
TPRKB	Q9Y3C4	TPRKB	516	965.25	555.125	678.792
PPP1R8	Q12972	PPP1R8	496.174	1152.02	388.102	678.766
TMEM217	Q8N7C4	TMEM217	608.125	893	535	678.708
UNC5D	Q6UXZ4	UNC5D	429.5	1163	443.5	678.667
TEKT3	Q9BXF9	TEKT3	556	976	504	678.667
SMAD6	O43541	SMAD6	585	965.5	485.5	678.667
RRP9	O43818	RRP9	639.5	907	489.5	678.667
C11ORF98	E9PRG8	C11orf98	590	929.5	516.5	678.667
BLOC1S4	Q9NUP1	BLOC1S4	542	1021	473	678.667
SSH3	Q8TE77	SSH3	503	1019.62	513.25	678.625
RPL36	C0HME6	RPL36	579.25	897.375	559.25	678.625
TSPAN14	Q8NG11	TSPAN14	553.406	960.25	522.156	678.604
RELT	Q969Z4	RELT	541.625	965.625	528.375	678.542
MALL	Q13021	MALL	537.5	1007	491	678.5
CYTH3	O43739	CYTH3	611.5	974.5	449.5	678.5
PERP	Q96FX8	PERP	551	1000.5	484	678.5
PARK7	Q99497	PARK7	614	963.5	458	678.5
RUFY3	Q7L099	RUFY3	598.5	833	604	678.5
ROBO3	Q96MS0	ROBO3	518.125	880.125	637	678.417
NNMT	P40261	NNMT	552.5	1051.62	431	678.375
SGK2	Q9HBY8	SGK2	447.438	1038.22	549.406	678.354
SATB2	Q9UPW6	SATB2	636.5	915	483.5	678.333
RB1	P06400	RB1	504	1025.5	505.5	678.333
GOLGA6L9	A6NEM1	GOLGA6L9	518	1030.5	486.5	678.333
G3BP2	Q9UN86	G3BP2	599	999	437	678.333
COX10	Q12887	COX10	534	986	515	678.333
BAP1	Q92560	BAP1	511	979.5	544.5	678.333
ARL4A	P40617	ARL4A	635	950.5	449.5	678.333
CLDN25	C9JDP6	CLDN25	413.5	1192.5	428.5	678.167
ARIH2	O95376	ARIH2	557.5	991.5	485.5	678.167
CCR7	P32248	CCR7	731.5	814	489	678.167
CDH10	Q9Y6N8	CDH10	509.5	1121.5	403.5	678.167
KIAA1586	Q9HCI6	KIAA1586	577.5	940.5	516.5	678.167
CLEC4A	Q9UMR7	CLEC4A	523.5	960	551	678.167
CNNM1	Q9NRU3	CNNM1	515.5	957	562	678.167
GEM	P55040	GEM	452.5	1079.5	502.5	678.167
NFE2	Q16621	NFE2	620.25	888	526.25	678.167
CCDC110	Q8TBZ0	CCDC110	525.25	938.625	570.25	678.042
BRAF	P15056	BRAF	557.875	1033	443.25	678.042
MX1	P20591	MX1	543	981.5	509.5	678
PPARD	Q03181	PPARD	620.5	907	506.5	678
POLR2G	P62487	POLR2G	653.5	908	472.5	678
TREM2	Q9NZC2	TREM2	531.5	1033.5	469	678
PRAMEF12	O95522	PRAMEF12	476	1168.5	389.5	678
ZMYM5	Q9UJ78	ZMYM5	628.5	892.5	513	678
TECTB	Q96PL2	TECTB	557	1029	447.5	677.833
NOC3L	Q8WTT2	NOC3L	617.5	857	559	677.833
METTL2A	Q96IZ6	METTL2A	580.5	999.5	453.5	677.833
PPM1L	Q5SGD2	PPM1L	456	1131	446.5	677.833
ZNF461	Q8TAF7	ZNF461	505.25	938.25	589.75	677.75
IFIT5	Q13325	IFIT5	547.25	831	655	677.75
NAP1L3	Q99457	NAP1L3	517.5	993	522.5	677.667
ARHGAP36	Q6ZRI8	ARHGAP36	549.5	1052	431.5	677.667
CXCR5	P32302	CXCR5	501.5	1138	393.5	677.667
CALML4	Q96GE6	CALML4	605	925	503	677.667
NRG4	Q8WWG1	NRG4	618.5	901	513.5	677.667
PON2	Q15165	PON2	503	934	596	677.667
SPN	P16150	SPN	781.5	729.5	522	677.667
CCDC142	Q17RM4	CCDC142	476.5	1191.5	365	677.667
SZT2	Q5T011	SZT2	609.875	896.125	526.875	677.625
TFAP2B	Q92481	TFAP2B	572.5	916.5	543.5	677.5
SARAF	Q96BY9	SARAF	658	919.5	455	677.5
C5ORF24	Q7Z6I8	C5orf24	560	1030	442.5	677.5
A1CF	Q9NQ94	A1CF	596	895	541.5	677.5
ZNF524	Q96C55	ZNF524	484.75	1124.88	422.625	677.417
TAF2	Q6P1X5	TAF2	438.5	1215.5	378	677.333
NRIP2	Q9BQI9	NRIP2	499	945	588	677.333
HAL	P42357	HAL	547.5	950.5	534	677.333
NR4A2	P43354	NR4A2	645	920.75	465.75	677.167
KLHL11	Q9NVR0	KLHL11	569	948.5	514	677.167
RARG	P13631	RARG	569.5	921	541	677.167
RPL18A	Q02543	RPL18A	521	864.5	646	677.167
TGFB3	P10600	TGFB3	361	1233.5	436.5	677
SUGCT	Q9HAC7	SUGCT	635.125	862.625	533.25	677
SLC26A1	Q9H2B4	SLC26A1	541	1045.5	444.5	677
SLC17A8	Q8NDX2	SLC17A8	484.5	1185	361.5	677
PDE8B	O95263	PDE8B	397.5	1292	341.5	677
DLST	P36957	DLST	516.5	981.5	533	677
FST	P19883	FST	591.125	825	614.625	676.917
PPP1R17	O96001	PPP1R17	523.5	1016	491	676.833
AIFM2	Q9BRQ8	AIFM2	609	853.5	568	676.833
CCSER1	Q9C0I3	CCSER1	506	1024.5	500	676.833
MAP9	Q49MG5	MAP9	572.5	970	488	676.833
RPL26	P61254	RPL26	537.5	1010.5	482.5	676.833
SERPINA12	Q8IW75	SERPINA12	538.5	973.5	518.5	676.833
ZBTB48	P10074	ZBTB48	517	830	683.5	676.833
ZNF83	P51522	ZNF83	494.5	875.5	660.5	676.833
RBM23	Q86U06	RBM23	584	927.625	518.75	676.792
PTPN2	P17706	PTPN2	560.5	1023.88	446	676.792
RIOK2	Q9BVS4	RIOK2	552.25	832.375	645.625	676.75
SCUBE1	Q8IWY4	SCUBE1	491.312	874.031	664.688	676.677
ZNF48	Q96MX3	ZNF48	591.5	988.875	449.625	676.667
YPEL5	P62699	YPEL5	584.5	953.5	492	676.667
DHRS7C	A6NNS2	DHRS7C	409	1188	433	676.667
BORA	Q6PGQ7	BORA	486.5	1013.5	530	676.667
AGA	P20933	AGA	573.5	887.5	569	676.667
PRKD2	Q9BZL6	PRKD2	552.25	962.5	515	676.583
IMPA2	O14732	IMPA2	554	878.5	597	676.5
ALPI	P09923	ALPI	371	1293.5	365	676.5
TOMM5	Q8N4H5	TOMM5	486	1084.5	459	676.5
LAG3	P18627	LAG3	575.5	993.5	460.5	676.5
TBCB	Q99426	TBCB	636	791.5	602	676.5
PODNL1	Q6PEZ8	PODNL1	521	1003.5	504.5	676.333
MIIP	Q5JXC2	MIIP	714.5	1005	309.5	676.333
MEIS3	Q99687	MEIS3	590.25	921.125	517.625	676.333
MAPK14	Q16539	MAPK14	573.5	951	504.5	676.333
IL1RL1	Q01638	IL1RL1	509.5	1005.5	514	676.333
CRB3	Q9BUF7	CRB3	526.5	837	665.5	676.333
OR6K6	Q8NGW6	OR6K6	486.375	1117.88	424.75	676.333
GANAB	Q14697	GANAB	498.5	998.125	532.125	676.25
SLC4A1	P02730	SLC4A1	700	787.5	541	676.167
AMBRA1	Q9C0C7	AMBRA1	540.125	986.25	502.125	676.167
SOS2	Q07890	SOS2	553	1027.5	448	676.167
RPS20	P60866	RPS20	623	897.5	508	676.167
MTM1	Q13496	MTM1	584.422	971.336	472.484	676.081
SOHLH2	Q9NX45	SOHLH2	576.875	936.125	515	676
OR10W1	Q8NGF6	OR10W1	604	867.5	556.5	676
LAGE3	Q14657	LAGE3	511	939	578	676
IGSF21	Q96ID5	IGSF21	552	957	519	676
GALNT2	Q10471	GALNT2	480	1210	338	676
ELF3	P78545	ELF3	799.5	657.5	571	676
EIF3I	Q13347	EIF3I	545	975	508	676
SALL1	Q9NSC2	SALL1	619.5	973.5	434.5	675.833
CFHR5	Q9BXR6	CFHR5	593	974.5	460	675.833
RAB15	P59190	RAB15	341	1309.5	377	675.833
SSRP1	Q08945	SSRP1	548.5	1060	419	675.833
TMEM255A	Q5JRV8	TMEM255A	670	869.5	488	675.833
LMAN1	P49257	LMAN1	539.5	1018.5	469.375	675.792
SMNDC1	O75940	SMNDC1	531	925	571	675.667
RNF39	Q9H2S5	RNF39	436	1049	542	675.667
MTA1	Q13330	MTA1	644.5	936	446.5	675.667
GCGR	P47871	GCGR	568	937	522	675.667
CYP2D6	P10635	CYP2D6	521.5	882.5	623	675.667
ATP13A1	Q9HD20	ATP13A1	541.5	966	519.5	675.667
ARHGEF1	Q92888	ARHGEF1	544.656	917.531	564.812	675.667
COPS7B	Q9H9Q2	COPS7B	531.625	910.125	585.125	675.625
CETN2	P41208	CETN2	631	815.375	580.5	675.625
NDUFV2	P19404	NDUFV2	507.219	960.188	559.438	675.615
HPCAL4	Q9UM19	HPCAL4	523.5	1017.19	486.094	675.594
PLRG1	O43660	PLRG1	527.75	1019.25	479.75	675.583
IFNA1	P0DY56	IFNA1	541.25	901.125	584.375	675.583
VWA2	Q5GFL6	VWA2	425.5	1217	384	675.5
SNX33	Q8WV41	SNX33	518	1045	463.5	675.5
LAT	O43561	LAT	509.5	1028	489	675.5
KRT78	Q8N1N4	KRT78	562	1053	411.5	675.5
DSTYK	Q6XUX3	DSTYK	514.875	1032	479.625	675.5
CTSF	Q9UBX1	CTSF	528	946	552.5	675.5
APOBEC3B	Q9UH17	APOBEC3B	573	942.5	511	675.5
ANKFY1	Q9P2R3	ANKFY1	550	982.5	494	675.5
LIPA	P38571	LIPA	532.625	963.375	530.375	675.458
CRELD1	Q96HD1	CRELD1	541.375	976.875	508	675.417
GAGE12B	A1L429	GAGE12B	393.844	1210.03	422.281	675.385
SNCAIP	Q9Y6H5	SNCAIP	537.25	1010.12	478.75	675.375
INSL4	Q14641	INSL4	496.5	1039.5	490.125	675.375
THEM4	Q5T1C6	THEM4	589.5	898.5	538	675.333
CLK3	P49761	CLK3	467.062	1105.34	453.562	675.323
ZNF267	Q14586	ZNF267	372	1327	326.5	675.167
TMEM52B	Q4KMG9	TMEM52B	504	1127.5	394	675.167
TMEM47	Q9BQJ4	TMEM47	563	920.5	542	675.167
OR14A16	Q8NHC5	OR14A16	373	1305.5	347	675.167
NAA20	P61599	NAA20	524.5	943.625	557.375	675.167
MTX2	O75431	MTX2	590	932	503.5	675.167
CPNE2	Q96FN4	CPNE2	653.5	955	417	675.167
RPH3AL	Q9UNE2	RPH3AL	667.25	894.125	464	675.125
HMGN2P46	Q86SG4	HMGN2P46	372.5	740.75	912.125	675.125
CDC20	Q12834	CDC20	544	923.625	557.5	675.042
UBA7	P41226	UBA7	533.5	865	626.5	675
SMG1L	Q6P435	SMG1L	444.5	807	773.5	675
NDUFA11	Q86Y39	NDUFA11	481	1021.5	522.5	675
DEFB1	P60022	DEFB1	529.5	945.5	550	675
CD151	P48509	CD151	586	943	496	675
BRF2	Q9HAW0	BRF2	551	951.5	522.5	675
LYRM7	Q5U5X0	LYRM7	406.25	1213.25	405.375	674.958
MIC13	Q5XKP0	MIC13	593.75	933.375	497.625	674.917
PIGX	Q8TBF5	PIGX	587	896.5	541	674.833
FUS	P35637	FUS	602	889.5	533	674.833
EBPL	Q9BY08	EBPL	435.5	1235	354	674.833
COG5	Q9UP83	COG5	469.5	1134	421	674.833
SH3GL2	Q99962	SH3GL2	502	1013.5	508.875	674.792
ZNF160	Q9HCG1	ZNF160	495.5	1021	507.5	674.667
IQSEC2	Q5JU85	IQSEC2	533.5	1083.5	407	674.667
DDX43	Q9NXZ2	DDX43	566.5	948.5	509	674.667
SPATA32	Q96LK8	SPATA32	521.5	955.5	547	674.667
UQCRQ	O14949	UQCRQ	564.5	908.5	550.5	674.5
PIK3C2B	O00750	PIK3C2B	465.5	1147.5	410.5	674.5
HSPE1	P61604	HSPE1	646.5	905	472	674.5
ABCC8	Q09428	ABCC8	468.5	1280.5	274.5	674.5
MLST8	Q9BVC4	MLST8	603.562	921.594	498.031	674.396
KCNJ3	P48549	KCNJ3	484.5	980.5	558	674.333
C1S	P09871	C1S	489	940.5	593.5	674.333
SLC43A3	Q8NBI5	SLC43A3	496.5	1029.5	497	674.333
ZNF420	Q8TAQ5	ZNF420	531.5	1031	460.5	674.333
HLA-DRB1	P01911	HLA-DRB1	500.928	1126.01	395.799	674.247
HID1	Q8IV36	HID1	520	793.5	709	674.167
FHL5	Q5TD97	FHL5	577.5	952.5	492.5	674.167
CCNO	P22674	CCNO	451	1112	459.5	674.167
CA2	P00918	CA2	603	898.5	521	674.167
ATP2A3	Q93084	ATP2A3	464.5	1164.5	393.5	674.167
ANP32A	P39687	ANP32A	648	833.5	541	674.167
ZNF687	Q8N1G0	ZNF687	464	575.5	982.5	674
TMEM207	Q6UWW9	TMEM207	540.5	975.5	506	674
ODC1	P11926	ODC1	483.375	1113.25	425.25	673.958
GLIS3	Q8NEA6	GLIS3	487	1148.5	386	673.833
CORO1B	Q9BR76	CORO1B	437	1056	528.5	673.833
C17ORF78	Q8N4C9	C17orf78	632	899.5	490	673.833
RYBP	Q8N488	RYBP	618.375	940.625	462.5	673.833
ZSCAN20	P17040	ZSCAN20	476	742	803.5	673.833
ZNF775	Q96BV0	ZNF775	459	1139	423	673.667
MRPL51	Q4U2R6	MRPL51	597	870.5	553.5	673.667
CLINT1	Q14677	CLINT1	641	889.5	490.5	673.667
CHI3L2	Q15782	CHI3L2	632.5	852.5	536	673.667
BCAT1	P54687	BCAT1	590.281	915.875	514.594	673.583
ZNF131	P52739	ZNF131	471.5	910.5	638.5	673.5
IRAK1BP1	Q5VVH5	IRAK1BP1	566.5	936	518	673.5
P2RX4	Q99571	P2RX4	555.953	910.305	554.195	673.484
TMX3	Q96JJ7	TMX3	466.375	1019.12	534.875	673.458
PPM1F	P49593	PPM1F	831.875	763.375	425	673.417
OR4C5	Q8NGB2	OR4C5	609	885.5	525.5	673.333
ALOX12	P18054	ALOX12	777.5	784	458.5	673.333
ELOVL1	Q9BW60	ELOVL1	621.5	874.5	524	673.333
RAB10	P61026	RAB10	593	916	511	673.333
REG1B	P48304	REG1B	504	1108.5	407.5	673.333
SMPX	Q9UHP9	SMPX	514	1031	475	673.333
CPSF3	Q9UKF6	CPSF3	563.375	972.75	483.75	673.292
CA13	Q8N1Q1	CA13	365.125	1298	356.75	673.292
CD44	P16070	CD44	562.375	968.375	488.875	673.208
TNFSF10	P50591	TNFSF10	507	1135.38	377.125	673.167
PARVG	Q9HBI0	PARVG	593	907.5	519	673.167
MAGEB4	O15481	MAGEB4	504	924.5	591	673.167
EPHB2	P29323	EPHB2	450	1030	539.375	673.125
PUM3	Q15397	PUM3	673.75	779.688	565.906	673.115
CYP3A5	P20815	CYP3A5	472	999.5	547.5	673
ACD	Q96AP0	ACD	543	919.5	556.5	673
CLU	O75153	CLU	418	1056.5	544.5	673
MOBP	Q13875	MOBP	539	999.5	480.5	673
FAM110A	Q9BQ89	FAM110A	455	1004.5	559.5	673
TRMO	Q9BU70	TRMO	616.5	904.5	498	673
CISD3	P0C7P0	CISD3	434.625	1198.88	385.25	672.917
P2RX2	Q9UBL9	P2RX2	452	958.5	608	672.833
ARHGAP5-AS1	Q96IT6	ARHGAP5-AS1	516	1032.5	470	672.833
CHCHD1	Q96BP2	CHCHD1	453	939.5	626	672.833
IZUMO4	Q1ZYL8	IZUMO4	429.5	1226	363	672.833
PAX4	O43316	PAX4	553	993	472.5	672.833
PUM1	Q14671	PUM1	551.5	980	487	672.833
TAC4	Q86UU9	TAC4	487.5	1113.5	417.5	672.833
TGFBI	Q15582	TGFBI	571.5	919	528	672.833
PDK3	Q15120	PDK3	565.625	947.125	505.625	672.792
GADD45B	O75293	GADD45B	457.5	1158.5	402	672.667
BAALC-AS2	P0C853	BAALC-AS2	496.5	999.5	522	672.667
C2ORF49	Q9BVC5	C2orf49	470	1023.5	524.5	672.667
CAMK2N2	Q96S95	CAMK2N2	471.5	1114	432.5	672.667
CHURC1	Q8WUH1	CHURC1	565.5	971	481.5	672.667
SMUG1	Q53HV7	SMUG1	764	784.5	469.5	672.667
HES1	Q14469	HES1	564	990.5	463.5	672.667
KPNA3	O00505	KPNA3	618.5	887.5	512	672.667
MS4A15	Q8N5U1	MS4A15	607	903	508	672.667
NFATC2	Q13469	NFATC2	482	1055.5	480.5	672.667
SRGN	P10124	SRGN	589.875	942.875	485	672.583
CRTAC1	Q9NQ79	CRTAC1	685.5	854	478	672.5
GPAM	Q9HCL2	GPAM	478	961.5	578	672.5
PRSS12	P56730	PRSS12	469	1017.5	531	672.5
SLC22A10	Q63ZE4	SLC22A10	509	1150	358.5	672.5
TMIGD2	Q96BF3	TMIGD2	591.5	875	551	672.5
SMIM24	O75264	SMIM24	671.5	861	485	672.5
IGFBP6	P24592	IGFBP6	600.25	986.375	430.75	672.458
CCT8L2	Q96SF2	CCT8L2	592	971.469	453.781	672.417
QPCTL	Q9NXS2	QPCTL	561.375	1077.5	378.125	672.333
NCF1	P14598	NCF1	498	1053.5	465.5	672.333
HNF4G	Q14541	HNF4G	511.5	1011.5	494	672.333
TKT	P29401	TKT	584.5	927	505.125	672.208
CASQ1	P31415	CASQ1	493.281	1064.22	459.094	672.198
PDE6C	P51160	PDE6C	553.5	1093	370	672.167
KPNA6	O60684	KPNA6	573.5	873	570	672.167
CENPK	Q9BS16	CENPK	570.5	1031	415	672.167
CABYR	O75952	CABYR	515.5	890.5	610.5	672.167
CCDC158	Q5M9N0	CCDC158	469	1140.5	406.5	672
CACNG7	P62955	CACNG7	470	1030.5	515.5	672
SNRPA1	P09661	SNRPA1	487.5	1090.5	438	672
ZDHHC12	Q96GR4	ZDHHC12	565.5	949.5	501	672
KLK1	P06870	KLK1	502.125	929.5	584.125	671.917
SLC27A5	Q9Y2P5	SLC27A5	461	1101.5	453.125	671.875
PTTG1IP	P53801	PTTG1IP	574.5	895	546	671.833
PADI1	Q9ULC6	PADI1	444.5	1138.5	432.5	671.833
OR10A3	P58181	OR10A3	605	922	488.5	671.833
NLRP12	P59046	NLRP12	418	1116.5	481	671.833
DYNC1I1	O14576	DYNC1I1	551	883.5	581	671.833
RBM7	Q9Y580	RBM7	580.125	986.75	448.25	671.708
HM13	Q8TCT9	HM13	528.75	1007.75	478.625	671.708
LPCAT3	Q6P1A2	LPCAT3	576.5	936	502.5	671.667
MAGEB10	Q96LZ2	MAGEB10	532.75	911.125	571.125	671.667
NDUFAF2	Q8N183	NDUFAF2	429	1025	561	671.667
SEMA4B	Q9NPR2	SEMA4B	524.5	1108.5	382	671.667
INTS4	Q96HW7	INTS4	514.5	1092.48	407.82	671.599
ANXA10	Q9UJ72	ANXA10	516.625	953.125	544.875	671.542
GZMA	P12544	GZMA	588	882.5	544	671.5
VGLL2	Q8N8G2	VGLL2	467.875	1009.12	537.25	671.417
CDKL3	Q8IVW4	CDKL3	461.25	1025.38	527.625	671.417
SASH3	O75995	SASH3	495.25	1065.38	453.25	671.292
WNT3	P56703	WNT3	795	732	486.5	671.167
TTN	Q8WZ42	TTN	531	1030.5	452	671.167
PAFAH2	Q99487	PAFAH2	530.375	1053	430.125	671.167
IGSF6	O95976	IGSF6	503.5	952.5	557.5	671.167
CLIC4	Q9Y696	CLIC4	417.5	1092	504	671.167
MPP2	Q14168	MPP2	598.75	1022	392.625	671.125
ERO1A	Q96HE7	ERO1A	526.023	891.523	595.672	671.073
TRA2A	Q13595	TRA2A	475	1158.5	379.5	671
SLC6A9	P48067	SLC6A9	519.5	1079.5	414	671
ARMC5	Q96C12	ARMC5	427	1140.5	445.5	671
CCRL2	O00421	CCRL2	586.844	966.219	459.656	670.906
ZNF341	Q9BYN7	ZNF341	529.5	990.5	492.5	670.833
MT1X	P80297	MT1X	533.125	906	573.375	670.833
ABHD16A	O95870	ABHD16A	605.5	943	464	670.833
GNAT2	P19087	GNAT2	706.5	801	504.5	670.667
CPXM1	Q96SM3	CPXM1	560.5	1062	389.5	670.667
NUP54	Q7Z3B4	NUP54	496.625	924.375	590.875	670.625
CEP70	Q8NHQ1	CEP70	543.312	992.125	476.375	670.604
REXO2	Q9Y3B8	REXO2	520.125	974.25	517.375	670.583
LY6D	Q14210	LY6D	486.188	1053.91	471.562	670.552
BCL7A	Q4VC05	BCL7A	465.5	1051.5	494.5	670.5
PCDH8	O95206	PCDH8	510	956	545	670.333
NCAN	O14594	NCAN	418.875	1162.38	429.75	670.333
MMACHC	Q9Y4U1	MMACHC	498.5	996	516.5	670.333
RASGRP3	Q8IV61	RASGRP3	503	994.5	513.5	670.333
NUP160	Q12769	NUP160	526.75	1017.12	467	670.292
ZIM2	Q9NZV7	ZIM2	639	898.5	473	670.167
IGFBP4	P22692	IGFBP4	543	933	534.5	670.167
IGBP1	P78318	IGBP1	550.5	935	525	670.167
DNAJC30	Q96LL9	DNAJC30	580.5	929	501	670.167
YY1AP1	Q9H869	YY1AP1	411.32	1128.53	470.602	670.151
ELL2	O00472	ELL2	541	934	535	670
SH3BGRL2	Q9UJC5	SH3BGRL2	549	838	623	670
ISM2	Q6H9L7	ISM2	625.875	912	472.125	670
DNAJB5	O75953	DNAJB5	530.375	1045.62	433.625	669.875
TWF2	Q6IBS0	TWF2	573	867	569.5	669.833
PLXNB2	O15031	PLXNB2	483.5	1011	515	669.833
BBS1	Q8NFJ9	BBS1	478.5	924	607	669.833
TMPRSS12	Q86WS5	TMPRSS12	545.125	955.75	508.375	669.75
GYPA	P02724	GYPA	522.75	948.875	537.5	669.708
IL18R1	Q13478	IL18R1	496.5	1110.5	402	669.667
GTF2F1	P35269	GTF2F1	575	916.5	517.5	669.667
IDO2	Q6ZQW0	IDO2	451.5	1211	346.5	669.667
COL4A3	Q01955	COL4A3	629.5	920.5	459	669.667
KHDC1L	Q5JSQ8	KHDC1L	528.719	1088.75	391.531	669.667
SNRK	Q9NRH2	SNRK	528.5	988	492.5	669.667
SNX29P2	Q8IUI4	SNX29P2	813.5	655	540.5	669.667
BCCIP	Q9P287	BCCIP	570.656	1000.69	437.594	669.646
NCK2	O43639	NCK2	551	975.5	482.125	669.542
ZBTB5	O15062	ZBTB5	556	974	478.5	669.5
TNFSF14	O43557	TNFSF14	533.375	755.375	719.75	669.5
SNX17	Q15036	SNX17	573.5	910	525	669.5
NGRN	Q9NPE2	NGRN	476.5	671.5	860.5	669.5
METTL22	Q9BUU2	METTL22	557	951.5	500	669.5
HIC2	Q96JB3	HIC2	600	1005	403.5	669.5
GMEB1	Q9Y692	GMEB1	588.5	920.5	499.5	669.5
GJB6	O95452	GJB6	627.5	851	530	669.5
DDX31	Q9H8H2	DDX31	409.5	1158	441	669.5
MAFB	Q9Y5Q3	MAFB	560	979.125	469.25	669.458
SLFN11	Q7Z7L1	SLFN11	460	1085	463	669.333
ZNF274	Q96GC6	ZNF274	443.125	1153.38	411.125	669.208
VPS18	Q9P253	VPS18	536.5	867.5	603.5	669.167
TNFAIP8L2	Q6P589	TNFAIP8L2	557	862.375	588.125	669.167
SMCP	P49901	SMCP	529.5	739	739	669.167
CCDC9	Q9Y3X0	CCDC9	568.875	1016.38	422.125	669.125
DTNBP1	Q96EV8	DTNBP1	682.125	810.5	514.625	669.083
ECSIT	Q9BQ95	ECSIT	704.625	852.5	450	669.042
C22ORF15	Q8WYQ4	C22orf15	424	957.5	625.625	669.042
SFRP2	Q96HF1	SFRP2	606	1063.5	337.5	669
MMADHC	Q9H3L0	MMADHC	582.5	934	490.5	669
MATN1	P21941	MATN1	464.5	1119	423.5	669
AGAP1	Q9UPQ3	AGAP1	549	978.5	479.5	669
CDC42EP4	Q9H3Q1	CDC42EP4	549.875	938.875	517.875	668.875
PPIAL4C	A0A0B4J2A2	PPIAL4C	384	1250.5	372	668.833
LGMN	Q99538	LGMN	500.625	982.375	523.375	668.792
APOC2	P02655	APOC2	380.625	886.125	739.375	668.708
VDAC1	P21796	VDAC1	532	971	503	668.667
GAS8-AS1	O95177	GAS8-AS1	631.5	855	519.5	668.667
BAG4	O95429	BAG4	544.5	975	486.5	668.667
RHOJ	Q9H4E5	RHOJ	654	892.5	459.5	668.667
PTGER3	P43115	PTGER3	484.359	940.023	581.289	668.557
YIPF1	Q9Y548	YIPF1	631.5	843.5	530.5	668.5
SOD1	P00441	SOD1	552.5	925	528	668.5
SLC27A6	Q9Y2P4	SLC27A6	519.5	1012	474	668.5
SAMD8	Q96LT4	SAMD8	524	1075	406.5	668.5
GLRA2	P23416	GLRA2	581	961.5	463	668.5
C11ORF40	Q8WZ69	C11orf40	468.5	1078.5	458.5	668.5
BNIP3L	O60238	BNIP3L	798.5	807	400	668.5
COL26A1	Q96A83	COL26A1	594.5	994	416.5	668.333
CLSTN1	O94985	CLSTN1	775	777.5	452.5	668.333
SNED1	Q8TER0	SNED1	625	821	559	668.333
CPNE1	Q99829	CPNE1	655	815.5	534.5	668.333
PGRMC1	O00264	PGRMC1	604.5	873	527.5	668.333
PSAT1	Q9Y617	PSAT1	575	925.625	504.125	668.25
GMCL1	Q96IK5	GMCL1	562	951.75	491	668.25
CELA3A	P09093	CELA3A	483.766	1026.06	494.754	668.194
TRAK1	Q9UPV9	TRAK1	557.5	822	625	668.167
RUBCN	Q92622	RUBCN	503.75	1058.75	442	668.167
MYRIP	Q8NFW9	MYRIP	590.5	914.5	499.5	668.167
CFC1	P0CG37	CFC1	453.5	1010.5	540.5	668.167
ACTL8	Q9H568	ACTL8	506.5	964.5	533.5	668.167
ATP1A1	P05023	ATP1A1	431	1207	366	668
OR1D4	P47884	OR1D4	552.5	692.5	759	668
MEIS2	O14770	MEIS2	546.742	1004.79	452.305	667.945
YAF2	Q8IY57	YAF2	535.148	1048.32	420.156	667.874
ZBTB8OS	Q8IWT0	ZBTB8OS	571	898	534.5	667.833
TIPARP	Q7Z3E1	TIPARP	451	1191	361.5	667.833
MPV17L	Q2QL34	MPV17L	601	887	515.5	667.833
MB	P02144	MB	552	902.5	549	667.833
GLB1L2	Q8IW92	GLB1L2	526.5	1045.5	431.5	667.833
ADPRHL1	Q8NDY3	ADPRHL1	599	804.5	600	667.833
OR11A1	Q9GZK7	OR11A1	500.375	1011.88	491.125	667.792
LYRM4	Q9HD34	LYRM4	521.25	1018	464	667.75
DAPK2	Q9UIK4	DAPK2	522	954.5	526.5	667.667
CALB1	P05937	CALB1	575	891.5	536.5	667.667
CERS2	Q96G23	CERS2	624.5	835	543.5	667.667
HDC	Q9UBI9	HDC	365.5	1187.5	450	667.667
MAP1LC3B2	A6NCE7	MAP1LC3B2	363.5	1339.5	300	667.667
ZC3H7A	Q8IWR0	ZC3H7A	518	968	517	667.667
SLC16A4	O15374	SLC16A4	574.25	951	477.25	667.5
RNF152	Q8N8N0	RNF152	445	1057	500.5	667.5
LRRC18	Q8N456	LRRC18	590.5	956.5	455.5	667.5
GAR1	Q9NY12	GAR1	546.25	948.5	507.75	667.5
FUT8	Q9BYC5	FUT8	560.5	969.5	472.5	667.5
DHDH	Q9UQ10	DHDH	582.125	974.625	445.75	667.5
CEACAM6	P40199	CEACAM6	546	948	508.5	667.5
ANKRD45	Q5TZF3	ANKRD45	639	915.5	448	667.5
ACTRT3	Q9BYD9	ACTRT3	565	952	485.5	667.5
ASB15	Q8WXK1	ASB15	501.875	1013.38	486.875	667.375
ZCWPW1	Q9H0M4	ZCWPW1	606.5	961	434.5	667.333
EXOSC1	Q9Y3B2	EXOSC1	532.875	1046.75	422.25	667.292
RHOBTB3	O94955	RHOBTB3	499.25	1095.75	406.75	667.25
TRPM1	Q7Z4N2	TRPM1	482.5	1104.5	414.5	667.167
RAP2A	P10114	RAP2A	548.5	924	529	667.167
NR1D1	P20393	NR1D1	549	907.5	545	667.167
DHX32	Q7L7V1	DHX32	546.5	929.5	525.5	667.167
CHRM3	P20309	CHRM3	495.5	987	519	667.167
VAMP1	P23763	VAMP1	537.625	916.375	547.25	667.083
FAM216A	Q8WUB2	FAM216A	572.875	888.75	539.625	667.083
ALKBH3	Q96Q83	ALKBH3	459.625	873.688	667.875	667.062
G0S2	P27469	G0S2	562	898	541	667
AFM	P43652	AFM	556	931.5	513.5	667
PQBP1	O60828	PQBP1	527.125	962.125	511.75	667
SLC25A4	P12235	SLC25A4	587.5	976.5	437	667
TFPI	P10646	TFPI	459.656	1208	332.938	666.865
RBM48	Q5RL73	RBM48	507.5	992.5	500.5	666.833
PCYT2	Q99447	PCYT2	599.375	955.375	445.75	666.833
NETO1	Q8TDF5	NETO1	491	1078.5	431	666.833
CDC26	Q8NHZ8	CDC26	469.5	967.5	563.5	666.833
MAX	P61244	MAX	504.901	1076.58	418.816	666.765
PEAR1	Q5VY43	PEAR1	540.5	1012.5	447	666.667
HOMER3	Q9NSC5	HOMER3	587	894	519	666.667
EIF5A2	Q9GZV4	EIF5A2	550.5	948.5	501	666.667
DRD2	P14416	DRD2	451.5	1158	390.5	666.667
CES1	P23141	CES1	579	909	512	666.667
ACER2	Q5QJU3	ACER2	509.125	965.5	525.25	666.625
RBPMS	Q93062	RBPMS	684.961	754.5	560.164	666.542
PLD3	Q8IV08	PLD3	547.305	987.836	464.383	666.508
TAS2R10	Q9NYW0	TAS2R10	523.5	1054	422	666.5
NIT1	Q86X76	NIT1	564.5	930.75	504.25	666.5
MED27	Q6P2C8	MED27	566.5	955	478	666.5
PXYLP1	Q8TE99	PXYLP1	470.5	1124	405	666.5
ARFGAP1	Q8N6T3	ARFGAP1	561.656	908.594	529.219	666.49
EVA1C	P58658	EVA1C	505.375	989.625	504.125	666.375
BYSL	Q13895	BYSL	530.812	848.625	619.688	666.375
LMLN	Q96KR4	LMLN	473.5	1029.25	496.25	666.333
ATP6V0E1	O15342	ATP6V0E1	507.5	976	515.5	666.333
CCDC127	Q96BQ5	CCDC127	538	896	565	666.333
CCL8	P80075	CCL8	567.5	843.5	588	666.333
DDB1	Q16531	DDB1	574.5	880.5	544	666.333
NDN	Q99608	NDN	490	964.5	544.5	666.333
SERPINB4	P48594	SERPINB4	501	974.5	523.5	666.333
SLC44A2	Q8IWA5	SLC44A2	483.5	1038	477.5	666.333
SOCS6	O14544	SOCS6	511	968	520	666.333
ZNF581	Q9P0T4	ZNF581	653	799.5	546.5	666.333
ZIK1	Q3SY52	ZIK1	501	1093	404.5	666.167
SHOX2	O60902	SHOX2	475	1034	489.5	666.167
PKLR	P30613	PKLR	692.5	738	568	666.167
NACC1	Q96RE7	NACC1	389.5	886.5	722.5	666.167
HBD	P02042	HBD	542	963.5	493	666.167
CLLU1	Q5K131	CLLU1	400	1185	413.5	666.167
CHP2	O43745	CHP2	526.5	1055	417	666.167
CCDC138	Q96M89	CCDC138	647	909.5	441.5	666
CDC34	P49427	CDC34	552.5	934.5	511	666
GALNT15	Q8N3T1	GALNT15	529	935.5	533.5	666
ERCC5	P28715	ERCC5	561	972	465	666
NREP	Q16612	NREP	495	915	588	666
FXYD2	P54710	FXYD2	576.25	896.125	525.375	665.917
UFM1	P61960	UFM1	532.5	1040.5	424.5	665.833
RSAD1	Q9HA92	RSAD1	603	956.5	438	665.833
PER1	O15534	PER1	526.5	1018.5	452.5	665.833
INPP5J	Q15735	INPP5J	493.5	1061	443	665.833
ATP11AUN	Q6ZP68	ATP11AUN	457	953.5	587	665.833
AGT	P01019	AGT	567.5	867.5	562.5	665.833
ACACA	Q13085	ACACA	454.5	1158.5	384.5	665.833
XIAP	P98170	XIAP	419.5	1119.5	458.5	665.833
TSGA10IP	Q3SY00	TSGA10IP	458.031	974.125	565.219	665.792
FAM193B	Q96PV7	FAM193B	478	1093.5	425.5	665.667
CYB561D2	O14569	CYB561D2	595	900	502	665.667
GADD45G	O95257	GADD45G	571	986.5	439.5	665.667
TSPAN6	O43657	TSPAN6	521	844.5	631.5	665.667
SRSF12	Q8WXF0	SRSF12	687.875	949.625	359.25	665.583
BMF	Q96LC9	BMF	557	973.375	466.25	665.542
SOCS2	O14508	SOCS2	594	829.5	573	665.5
FAM120AOS	Q5T036	FAM120AOS	460.375	1181.88	354.25	665.5
CLCN1	P35523	CLCN1	594.5	996	406	665.5
CACFD1	Q9UGQ2	CACFD1	597.5	878	521	665.5
PIGZ	Q86VD9	PIGZ	576.5	871.5	548	665.333
MLLT6	P55198	MLLT6	483.5	1015	497.5	665.333
GLRX5	Q86SX6	GLRX5	535.625	927.625	532.75	665.333
EPYC	Q99645	EPYC	486	819	691	665.333
DDX50	Q9BQ39	DDX50	619	906	471	665.333
CIPC	Q9C0C6	CIPC	403.5	1094.5	498	665.333
CD58	P19256	CD58	584.906	916.844	494.188	665.312
UFSP2	Q9NUQ7	UFSP2	615.75	856.25	523.625	665.208
NME5	P56597	NME5	564.875	832.5	598.25	665.208
APOH	P02749	APOH	554.25	930.5	510.875	665.208
PPIL2	Q13356	PPIL2	560.875	964.25	470.5	665.208
SPINK13	Q1W4C9	SPINK13	509	1086.5	400	665.167
NXT2	Q9NPJ8	NXT2	574.875	931.375	489.25	665.167
LMNB1	P20700	LMNB1	565.5	959	471	665.167
FGF10	O15520	FGF10	488.5	968.5	538.5	665.167
CCDC51	Q96ER9	CCDC51	449.5	1071	475	665.167
WSB1	Q9Y6I7	WSB1	547.875	942.25	504.875	665
INCENP	Q9NQS7	INCENP	474.5	1027	493.5	665
GJA5	P36382	GJA5	551	943	501	665
LSM8	O95777	LSM8	538.125	940	516.625	664.917
GLT8D2	Q9H1C3	GLT8D2	628.5	946.5	419.5	664.833
EME2	A4GXA9	EME2	496	1040	458.5	664.833
RNF183	Q96D59	RNF183	568.5	976.5	449.5	664.833
PHYH	O14832	PHYH	564.5	936	494	664.833
SHMT1	P34896	SHMT1	587.875	862.125	544.375	664.792
OR10Z1	Q8NGY1	OR10Z1	505.625	1029.62	459	664.75
NQO2	P16083	NQO2	414.5	1239.5	340.125	664.708
MRPL22	Q9NWU5	MRPL22	562	924	508	664.667
MCM6	Q14566	MCM6	508	932.5	553.5	664.667
FAM171B	Q6P995	FAM171B	474.5	907.5	612	664.667
SMAD9	O15198	SMAD9	498.625	1054.5	440.5	664.542
BSND	Q8WZ55	BSND	585	835	573.5	664.5
CA5A	P35218	CA5A	510.5	941.5	541.5	664.5
EEF1A1	P68104	EEF1A1	589	899	505.5	664.5
PTDSS2	Q9BVG9	PTDSS2	496.5	1135.5	361.5	664.5
SLC22A8	Q8TCC7	SLC22A8	472	1091.5	430	664.5
CRHBP	P24387	CRHBP	538.125	999.625	455.625	664.458
ANKMY1	Q9P2S6	ANKMY1	567.5	929	496.75	664.417
PLXNA4	Q9HCM2	PLXNA4	572	950.5	470.5	664.333
MINPP1	Q9UNW1	MINPP1	539.5	992.5	461	664.333
ETFB	P38117	ETFB	623	891.5	478.5	664.333
DBNDD2	Q9BQY9	DBNDD2	580.5	924.5	488	664.333
ALKBH7	Q9BT30	ALKBH7	568.5	914.5	510	664.333
CRCP	O75575	CRCP	538.125	968.75	485.875	664.25
GNPTG	Q9UJJ9	GNPTG	485.5	1109.25	397.875	664.208
FYN	P06241	FYN	517	973.25	502.25	664.167
AGBL4	Q5VU57	AGBL4	409	1168	415.5	664.167
BCLAF1	Q9NYF8	BCLAF1	501.5	969	522	664.167
CYP2R1	Q6VVX0	CYP2R1	717	802	473.5	664.167
DHRS4	Q9BTZ2	DHRS4	521.5	953.5	517.5	664.167
RHOH	Q15669	RHOH	576	956.5	460	664.167
HPX	P02790	HPX	642.5	864	486	664.167
LZTS3	O60299	LZTS3	651.5	871	470	664.167
PDP2	Q9P2J9	PDP2	463.5	1076	453	664.167
RWDD2B	P57060	RWDD2B	477	940.5	575	664.167
TREX1	Q9NSU2	TREX1	587.5	897	508	664.167
NTF4	P34130	NTF4	526.5	962.125	503.625	664.083
PCDH20	Q8N6Y1	PCDH20	397.625	1252.75	341.75	664.042
AEBP1	Q8IUX7	AEBP1	403.5	1218.5	370	664
MYBPC1	Q00872	MYBPC1	538.5	916.375	537.125	664
MYO1D	O94832	MYO1D	607.5	904.5	480	664
NT5C2	P49902	NT5C2	526	1033.5	432.5	664
TMEM92	Q6UXU6	TMEM92	555.5	837	599.5	664
MDH2	P40926	MDH2	474.75	1063.38	453.5	663.875
PRELID3B	Q9Y3B1	PRELID3B	584	889.5	518	663.833
POLR2D	O15514	POLR2D	620	929	442.5	663.833
POF1B	Q8WVV4	POF1B	529.5	941	521	663.833
HAVCR2	Q8TDQ0	HAVCR2	522.75	1013.5	454.875	663.708
IFNA10	P01566	IFNA10	599	934.5	457.5	663.667
BTF3	P20290	BTF3	598.5	893.5	499	663.667
DLX2	Q07687	DLX2	348	1195	448	663.667
FBXW4	P57775	FBXW4	513.5	940.5	537	663.667
GTF2H5	Q6ZYL4	GTF2H5	502.5	979	509.5	663.667
HDDC3	Q8N4P3	HDDC3	567	909.5	514.5	663.667
LYSMD1	Q96S90	LYSMD1	648	976.5	366.5	663.667
TCF25	Q9BQ70	TCF25	667.5	770.5	553	663.667
TMEM164	Q5U3C3	TMEM164	555.5	959.5	476	663.667
TNNI2	P48788	TNNI2	612	917.5	461.5	663.667
WFDC6	Q9BQY6	WFDC6	513.5	881	596.5	663.667
ZNF575	Q86XF7	ZNF575	499	1037.5	454.5	663.667
CTNS	O60931	CTNS	562	891.75	537	663.583
TMEM50B	P56557	TMEM50B	559.5	901	530	663.5
MPC2	O95563	MPC2	454	1042.5	494	663.5
HDAC1	Q13547	HDAC1	582.5	919	489	663.5
CCL15	Q16663	CCL15	514	1033.5	442.5	663.333
PI4K2B	Q8TCG2	PI4K2B	559	949.5	481.5	663.333
FDCSP	Q8NFU4	FDCSP	476.5	1006.5	507	663.333
TMEM71	Q6P5X7	TMEM71	565	862	563	663.333
ZNF225	Q9UK10	ZNF225	489.5	993	507.5	663.333
RPL8	P62917	RPL8	615	894.125	480.75	663.292
CUL4A	Q13619	CUL4A	656	782	551.875	663.292
PRTG	Q2VWP7	PRTG	367.5	1305	317	663.167
CCDC40	Q4G0X9	CCDC40	506	791.5	692	663.167
CNTNAP2	Q9UHC6	CNTNAP2	462.5	1080.5	446.5	663.167
FBXL16	Q8N461	FBXL16	674	861.5	454	663.167
PP2D1	A8MPX8	PP2D1	524	872	593.5	663.167
TMEM19	Q96HH6	TMEM19	594	1088.5	307	663.167
XAGE3	Q8WTP9	XAGE3	570	955.5	464	663.167
YV008	Q96M85	YV008	509.5	1053.5	426.5	663.167
ZNF337	Q9Y3M9	ZNF337	417.5	1107.5	464.5	663.167
CDIPT	O14735	CDIPT	546.125	944.5	498.75	663.125
TCF19	Q9Y242	TCF19	659	734.125	596.125	663.083
DDX49	Q9Y6V7	DDX49	533.125	941.625	514.25	663
ANKRD40	Q6AI12	ANKRD40	534.5	841	613.5	663
ASS1	P00966	ASS1	687.5	881	420.5	663
CHCHD4	Q8N4Q1	CHCHD4	510	922	557	663
PTCD3	Q96EY7	PTCD3	617	870.5	501.5	663
HAO2	Q9NYQ3	HAO2	608	928	453	663
NDUFAF6	Q330K2	NDUFAF6	383	1199.5	406.5	663
TIMM8A	O60220	TIMM8A	542	972	475	663
CENPQ	Q7L2Z9	CENPQ	540.312	1003.12	445.281	662.906
KIR3DL1	P43629	KIR3DL1	583.5	934.75	470.375	662.875
GAMT	Q14353	GAMT	479.812	1028.16	480.656	662.875
FGFBP3	Q8TAT2	FGFBP3	533.5	1001	454	662.833
AHR	P35869	AHR	529.5	972.5	486.5	662.833
ARL8A	Q96BM9	ARL8A	607.5	850.5	530.5	662.833
CMAS	Q8NFW8	CMAS	655.5	888	445	662.833
FADS3	Q9Y5Q0	FADS3	523	974.5	491	662.833
FCAMR	Q8WWV6	FCAMR	441	1191.5	356	662.833
ZNF296	Q8WUU4	ZNF296	472.5	1017.5	498.5	662.833
HLA-DPA1	P20036	HLA-DPA1	805.5	838.5	344.5	662.833
PDSS1	Q5T2R2	PDSS1	524.5	937	527	662.833
TEX9	Q8N6V9	TEX9	362.5	1301	325	662.833
TSPAN2	O60636	TSPAN2	522	949.5	517	662.833
MGST2	Q99735	MGST2	509	934.5	545	662.833
SMAP	O00193	SMAP	615	933	440	662.667
PKP3	Q9Y446	PKP3	422	1179.5	386.5	662.667
CT83	Q5H943	CT83	459.5	1047	481	662.5
BRI3	O95415	BRI3	506	896.5	585	662.5
POLB	P06746	POLB	549.5	904	534	662.5
SOX5	P35711	SOX5	539.594	935.875	512	662.49
PLEKHS1	Q5SXH7	PLEKHS1	627	824.375	536	662.458
WDR76	Q9H967	WDR76	470.469	991.812	525.062	662.448
UROS	P10746	UROS	552.625	989.125	445.375	662.375
ZNF436	Q9C0F3	ZNF436	513.349	930.392	543.265	662.335
GNAL	P38405	GNAL	476.5	947	563.5	662.333
CABP1	Q9NZU7	CABP1	520.5	1058.62	407.875	662.333
TSKU	Q8WUA8	TSKU	545.5	925.5	515.5	662.167
STAM	Q92783	STAM	572.5	837.5	576.5	662.167
CWC15	Q9P013	CWC15	533	933.5	520	662.167
USP30	Q70CQ3	USP30	475	953.5	558	662.167
ZNF699	Q32M78	ZNF699	421	1102	463.5	662.167
PADI4	Q9UM07	PADI4	532	929	525	662
MRPS5	P82675	MRPS5	528.5	1015	442.5	662
DNAL1	Q4LDG9	DNAL1	584	903	499	662
DBNDD1	Q9H9R9	DBNDD1	690.5	796	499.5	662
CAMK2G	Q13555	CAMK2G	426.5	1095	464.5	662
ARG1	P05089	ARG1	534	992	459.875	661.958
SENP2	Q9HC62	SENP2	465.5	1016	504	661.833
RFX2	P48378	RFX2	539	927	519.5	661.833
LRCH4	O75427	LRCH4	453	767	765.5	661.833
HIF1A	Q16665	HIF1A	515	968.5	502	661.833
CPN2	P22792	CPN2	499	1044.5	442	661.833
MDM4	O15151	MDM4	613.375	947.875	424.125	661.792
CD82	P27701	CD82	579	939.5	466.5	661.667
ARG2	P78540	ARG2	604.5	858.5	522	661.667
RASA3	Q14644	RASA3	492	964.5	528.5	661.667
RPE	Q96AT9	RPE	663	811.5	510.5	661.667
ZNF550	Q7Z398	ZNF550	457.688	1032.97	494.125	661.594
SPSB1	Q96BD6	SPSB1	498.5	948.5	537.5	661.5
RUNX1	Q01196	RUNX1	539.5	1006.5	438.5	661.5
DGKG	P49619	DGKG	559.5	899.5	525.5	661.5
ANXA6	P08133	ANXA6	428	866	690.5	661.5
OVCH1	Q7RTY7	OVCH1	408.625	1136.25	439.375	661.417
MAD2L1	Q13257	MAD2L1	550.875	974	459.25	661.375
GCSAML	Q5JQS6	GCSAML	626	942	416	661.333
ANKRD16	Q6P6B7	ANKRD16	448	797	739	661.333
CC2D1A	Q6P1N0	CC2D1A	539.5	928	516.5	661.333
COX4I2	Q96KJ9	COX4I2	562.5	956	465.5	661.333
FKBP11	Q9NYL4	FKBP11	573.5	883.5	527	661.333
SLC25A46	Q96AG3	SLC25A46	532.5	828.5	623	661.333
PRR7	Q8TB68	PRR7	444	1053	487	661.333
SP3	Q02447	SP3	457.5	1020.5	506	661.333
SPAG8	Q99932	SPAG8	557.5	970	456.5	661.333
TESK2	Q96S53	TESK2	490	800.5	693.5	661.333
PNLIPRP1	P54315	PNLIPRP1	512.625	990.75	480.25	661.208
ERLIN1	O75477	ERLIN1	507.625	979.375	496.625	661.208
ZNF18	P17022	ZNF18	537.5	871	575	661.167
SENP6	Q9GZR1	SENP6	572.5	936.5	474.5	661.167
OCIAD1	Q9NX40	OCIAD1	522.5	967.5	493.5	661.167
ARHGEF4	Q9NR80	ARHGEF4	477	1058.5	448	661.167
ACAD10	Q6JQN1	ACAD10	605	864.5	514	661.167
ABCB5	Q2M3G0	ABCB5	514	1075.5	394	661.167
RSAD2	Q8WXG1	RSAD2	558.75	968	456.625	661.125
KCTD17	Q8N5Z5	KCTD17	618.75	954.875	409.625	661.083
TRPM6	Q9BX84	TRPM6	481.875	1121.75	379.5	661.042
TIMM22	Q9Y584	TIMM22	511	1004.5	467.5	661
TAAR1	Q96RJ0	TAAR1	521	847	615	661
SLC25A23	Q9BV35	SLC25A23	545.5	880	557.5	661
GCNT1	Q02742	GCNT1	497	964.5	521.5	661
KAT8	Q9H7Z6	KAT8	490.625	1130.38	361.594	660.865
PPID	Q08752	PPID	554.5	918	510	660.833
HLA-DOB	P13765	HLA-DOB	596.5	853.5	532.5	660.833
DBX2	Q6ZNG2	DBX2	504	1124.5	354	660.833
CYP1B1	Q16678	CYP1B1	504	996.5	482	660.833
HIBCH	Q6NVY1	HIBCH	527.125	1012	443.25	660.792
MAOA	P21397	MAOA	436.625	1176.88	368.75	660.75
TNFAIP6	P98066	TNFAIP6	540.5	955	486.5	660.667
OSR2	Q8N2R0	OSR2	447	843	692	660.667
ORAI1	Q96D31	ORAI1	515.75	988.5	477.75	660.667
NRBP1	Q9UHY1	NRBP1	508.5	999.5	474	660.667
FUNDC1	Q8IVP5	FUNDC1	559.5	926.5	496	660.667
DHRS13	Q6UX07	DHRS13	606	917.375	458.625	660.667
PTGIS	Q16647	PTGIS	478	928.5	575.5	660.667
NIPAL3	Q6P499	NIPAL3	575	947	459.5	660.5
ACADL	P28330	ACADL	532.5	942.5	506.5	660.5
CDCA8	Q53HL2	CDCA8	459.625	899.375	622.5	660.5
DCAF7	P61962	DCAF7	534.5	887.5	559.5	660.5
MYH13	Q9UKX3	MYH13	519.5	748	714	660.5
RASL12	Q9NYN1	RASL12	612	896.5	473	660.5
SESN2	P58004	SESN2	517.5	966.5	497.5	660.5
TMPRSS2	O15393	TMPRSS2	615.5	877	489	660.5
VTA1	Q9NP79	VTA1	471.5	955.5	554.5	660.5
MMGT1	Q8N4V1	MMGT1	472	1134.12	375.25	660.458
LYN	P07948	LYN	419.5	1094	467.5	660.333
LSM4	Q9Y4Z0	LSM4	566.5	895.5	519	660.333
ALDH5A1	P51649	ALDH5A1	531	873	577	660.333
ABI2	Q9NYB9	ABI2	573.5	886	521.5	660.333
UGT2A1	P0DTE4	UGT2A1	490.375	995.5	494.75	660.208
APBB1	O00213	APBB1	498	955.5	527	660.167
UBE2C	O00762	UBE2C	401.469	1191.62	387.062	660.052
CTDNEP1	O95476	CTDNEP1	500.5	985	494.5	660
PPBP	P02775	PPBP	508.5	1009.5	462	660
RNF144A	P50876	RNF144A	429	892	659	660
SLC25A13	Q9UJS0	SLC25A13	535	791.5	653.5	660
TMEM39A	Q9NV64	TMEM39A	529.5	851	599	659.833
SLC39A5	Q6ZMH5	SLC39A5	530	946	503.5	659.833
LGALS2	P05162	LGALS2	568	900	511.5	659.833
FARP2	O94887	FARP2	542	972	465.5	659.833
CYP26B1	Q9NR63	CYP26B1	472.5	921	586	659.833
KLHL13	Q9P2N7	KLHL13	450.125	972.25	556.875	659.75
SP8	Q8IXZ3	SP8	419	1089.5	470.5	659.667
OSBPL10	Q9BXB5	OSBPL10	476	987	516	659.667
MTRR	Q9UBK8	MTRR	460	1110	409	659.667
GABRE	P78334	GABRE	560.5	845	573.5	659.667
COMTD1	Q86VU5	COMTD1	514.5	925	539.5	659.667
ATRIP	Q8WXE1	ATRIP	484.244	1072.9	421.721	659.623
DPT	Q07507	DPT	498.5	1057.12	423.125	659.583
CSNK1E	P49674	CSNK1E	515.625	888.125	575	659.583
CYP20A1	Q6UW02	CYP20A1	469.938	1041.44	467.344	659.573
SLC25A3	Q00325	SLC25A3	554.5	965	459	659.5
OGN	P20774	OGN	546.5	933.5	498.5	659.5
NCOA7	Q8NI08	NCOA7	374.5	1256	348	659.5
IL20	Q9NYY1	IL20	607	858.5	513	659.5
ERG	P11308	ERG	530.625	929.25	518.625	659.5
DDX56	Q9NY93	DDX56	519.5	983	476	659.5
CTSL3P	Q5NE16	CTSL3P	511	1043.5	424	659.5
CTCFL	Q8NI51	CTCFL	539.5	947.5	491.5	659.5
CEBPD	P49716	CEBPD	389.5	1251	338	659.5
C2CD2	Q9Y426	C2CD2	467.5	992	519	659.5
CNBD1	Q8NA66	CNBD1	506.75	1046.62	424.75	659.375
VAMP3	Q15836	VAMP3	575.25	863	539.75	659.333
MAL2	Q969L2	MAL2	558.5	679.5	740	659.333
KRTAP21-1	Q3LI58	KRTAP21-1	527	968	483	659.333
TROAP	Q12815	TROAP	447	922	609	659.333
TUBA1B	P68363	TUBA1B	559.125	876.625	542.125	659.292
TOR1A	O14656	TOR1A	510.625	945.5	521.5	659.208
ZDHHC21	Q8IVQ6	ZDHHC21	559	903.5	515	659.167
PHKA2	P46019	PHKA2	571.5	963.5	442.5	659.167
MTL5	Q9Y4I5	MTL5	585.5	871.5	520.5	659.167
KRT4	P19013	KRT4	532.5	884.5	560.5	659.167
PRELP	P51888	PRELP	547.625	940.875	488.875	659.125
ERMN	Q8TAM6	ERMN	525.5	921.75	530	659.083
SLC16A7	O60669	SLC16A7	515.5	971.5	490	659
EVI5L	Q96CN4	EVI5L	480	873	624	659
MYBPC2	Q14324	MYBPC2	495.5	1015	466.5	659
WDFY2	Q96P53	WDFY2	573.5	881	522.5	659
SLC1A1	P43005	SLC1A1	597.5	934	445.5	659
TM2D3	Q9BRN9	TM2D3	539.5	893.5	544	659
MACROD1	Q9BQ69	MACROD1	460.5	1007.25	509.125	658.958
SPAM1	P38567	SPAM1	531.875	823.25	621.5	658.875
OIT3	Q8WWZ8	OIT3	545.875	1019	411.75	658.875
MNDA	P41218	MNDA	445.25	780.5	750.875	658.875
GBP5	Q96PP8	GBP5	522	971	483.5	658.833
EXTL3	O43909	EXTL3	481	994.5	501	658.833
ADHFE1	Q8IWW8	ADHFE1	568	825	583.5	658.833
MAGOH	P61326	MAGOH	751	918	307.5	658.833
NAT8	Q9UHE5	NAT8	521	951	504.5	658.833
CDH19	Q9H159	CDH19	510.5	1006.5	459.125	658.708
TMEM51	Q9NW97	TMEM51	570.375	813.125	592.5	658.667
TMED7	Q9Y3B3	TMED7	494	1124	358	658.667
SLC2A8	Q9NY64	SLC2A8	595.5	876	504.5	658.667
GALNTL6	Q49A17	GALNTL6	515.5	1032.5	428	658.667
CHST11	Q9NPF2	CHST11	591.5	852.5	532	658.667
AWAT1	Q58HT5	AWAT1	525	1018.5	432.5	658.667
ASB1	Q9Y576	ASB1	459.5	1024	492.5	658.667
NPPA	P01160	NPPA	508.25	992.5	474.875	658.542
NUDT14	O95848	NUDT14	476	1123	376.5	658.5
CEACAM16	Q2WEN9	CEACAM16	529	1050.5	396	658.5
POR	P16435	POR	519	903.5	553	658.5
TMED5	Q9Y3A6	TMED5	549	925.5	500.625	658.375
UBALD1	Q8TB05	UBALD1	572	989.5	413.5	658.333
PKN1	Q16512	PKN1	335	1283	357	658.333
ESPN	B1AK53	ESPN	548.5	1040	386.5	658.333
CA14	Q9ULX7	CA14	524	923.5	527.5	658.333
ABLIM1	O14639	ABLIM1	530.5	1003	441.5	658.333
ZCCHC12	Q6PEW1	ZCCHC12	573.531	951.594	449.844	658.323
ZBED1	O96006	ZBED1	585.25	937.375	452.25	658.292
ALG9	Q9H6U8	ALG9	595.25	912.875	466.625	658.25
PEX5	P50542	PEX5	628	911.5	435	658.167
CERS1	P27544	CERS1	589	954.5	431	658.167
FBXW11	Q9UKB1	FBXW11	481	895.5	598	658.167
GZMK	P49863	GZMK	581	887.5	506	658.167
APOC4	P55056	APOC4	527.5	953	494	658.167
PITPNC1	Q9UKF7	PITPNC1	534.5	932.5	507.5	658.167
UPK3A	O75631	UPK3A	471.5	975.5	527.5	658.167
PMP22	Q01453	PMP22	462	1013	499.5	658.167
RUSC1	Q9BVN2	RUSC1	498	982	494.5	658.167
LPL	P06858	LPL	552.625	865.5	556.25	658.125
TOMM34	Q15785	TOMM34	519.5	975.5	479	658
SRSF3	P84103	SRSF3	527	856.5	590.5	658
ABHD10	Q9NUJ1	ABHD10	407.5	839.5	727	658
ARMC10	Q8N2F6	ARMC10	551.125	934.906	487.938	657.99
TMED3	Q9Y3Q3	TMED3	752.375	856.75	364.75	657.958
C11ORF71	Q6IPW1	C11orf71	442.359	1130.96	400.408	657.91
SDC4	P31431	SDC4	496	1015.5	462	657.833
RDH14	Q9HBH5	RDH14	493	1046.5	434	657.833
PIGO	Q8TEQ8	PIGO	557.875	875.5	540.125	657.833
DDX23	Q9BUQ8	DDX23	472.5	1120	381	657.833
VWA5A	O00534	VWA5A	568.719	831.781	572.906	657.802
C12ORF60	Q5U649	C12orf60	516.781	958.375	498.219	657.792
PTS	Q03393	PTS	516.25	939.594	517.281	657.708
TMEM125	Q96AQ2	TMEM125	550.5	896	526.5	657.667
SLC45A4	Q5BKX6	SLC45A4	503.5	1057	412.5	657.667
SH3RF3	Q8TEJ3	SH3RF3	482	1075.5	415.5	657.667
MTMR8	Q96EF0	MTMR8	502	990.5	480.5	657.667
CPA6	Q8N4T0	CPA6	518.5	910.5	544	657.667
CETP	P11597	CETP	633.5	808	531.5	657.667
CD79B	P40259	CD79B	495.562	1047.44	429.812	657.604
SLC30A6	Q6NXT4	SLC30A6	518.5	994.125	460	657.542
HMOX2	P30519	HMOX2	492.5	1034.12	445.875	657.5
FRK	P42685	FRK	635	960	377.5	657.5
PRKAR2A	P13861	PRKAR2A	569	899	504.5	657.5
RSL1D1	O76021	RSL1D1	651	873.5	448	657.5
CFAP36	Q96G28	CFAP36	521.297	914.477	536.711	657.495
QSOX1	O00391	QSOX1	464.75	995.906	511.781	657.479
TRMT2B	Q96GJ1	TRMT2B	642.375	855.625	474.375	657.458
FKBP9P1	Q75LS8	FKBP9P1	626	842	504	657.333
ARL1	P40616	ARL1	608	894	470	657.333
ASB3	Q9Y575	ASB3	555.375	1013.47	403.125	657.323
LIMS1	P48059	LIMS1	528.5	906	537.375	657.292
GPM6B	Q13491	GPM6B	606.219	892.875	472.625	657.24
UBQLNL	Q8IYU4	UBQLNL	484.375	1013.12	474.125	657.208
CYP4F11	Q9HBI6	CYP4F11	601.375	887.625	482.625	657.208
PRDX4	Q13162	PRDX4	551.5	968.5	451.5	657.167
CCR3	P51677	CCR3	527.5	977.5	466.5	657.167
FGD2	Q7Z6J4	FGD2	562.5	957	452	657.167
UBL4B	Q8N7F7	UBL4B	541	892	538.5	657.167
RPP40	O75818	RPP40	666.5	815	490	657.167
TUBG1	P23258	TUBG1	588	940.5	443	657.167
ZSWIM1	Q9BR11	ZSWIM1	482.5	953.5	535.5	657.167
SERPING1	P05155	SERPING1	517.5	955.5	498	657
LPAR3	Q9UBY5	LPAR3	483	829.5	658.5	657
GDF11	O95390	GDF11	489.5	1007	474.5	657
GALNT10	Q86SR1	GALNT10	457.5	1117.5	396	657
CSTF2T	Q9H0L4	CSTF2T	501.5	1040.5	429	657
AKR1C3	P42330	AKR1C3	534.5	953	483.5	657
VASH2	Q86V25	VASH2	484.852	1019.63	466.25	656.911
RRP8	O43159	RRP8	602.5	870.5	497.5	656.833
GALE	Q14376	GALE	611	831.5	528	656.833
SLC35A4	Q96G79	SLC35A4	562	924.5	484	656.833
TMEM38B	Q9NVV0	TMEM38B	606.5	909	455	656.833
RPS27L	Q71UM5	RPS27L	536.875	941.625	491.875	656.792
DUT	P33316	DUT	452.875	1118.38	399.125	656.792
FMO5	P49326	FMO5	459.375	1101.38	409.375	656.708
UFL1	O94874	UFL1	558.5	882	529.5	656.667
TTF2	Q9UNY4	TTF2	466	1029.5	474.5	656.667
SLCO1B3	Q9NPD5	SLCO1B3	496.5	1090	383.5	656.667
PDE6H	Q13956	PDE6H	413	1051.5	505.5	656.667
ANKRD30A	Q9BXX3	ANKRD30A	503.5	982	484.5	656.667
TPMT	P51580	TPMT	456.531	949.812	563.625	656.656
ZNF449	Q6P9G9	ZNF449	518	926.25	525.5	656.583
NAA10	P41227	NAA10	560.5	888	521	656.5
NFATC2IP	Q8NCF5	NFATC2IP	585	865	519.5	656.5
PHF6	Q8IWS0	PHF6	570	917.5	482	656.5
ZNF414	Q96IQ9	ZNF414	452.5	996.5	520.5	656.5
SERPINA3	P01011	SERPINA3	658.25	824.125	487.125	656.5
SMOX	Q9NWM0	SMOX	495.75	977.5	496	656.417
S1PR5	Q9H228	S1PR5	598.625	906.625	464	656.417
ZMAT3	Q9HA38	ZMAT3	481.5	1050	437.625	656.375
ZDHHC6	Q9H6R6	ZDHHC6	543	924	502	656.333
VEZT	Q9HBM0	VEZT	404	1038	527	656.333
RHBDL3	P58872	RHBDL3	420.5	856.5	692	656.333
CCR2	P41597	CCR2	514	1041.5	413.5	656.333
SUV39H2	Q9H5I1	SUV39H2	566.188	983.281	419.344	656.271
NDUFA10	O95299	NDUFA10	565.125	939.625	463.875	656.208
NPR2	P20594	NPR2	499.75	1072.38	396.375	656.167
GSTZ1	O43708	GSTZ1	552	954.5	462	656.167
OR51M1	Q9H341	OR51M1	489.5	995	484	656.167
SNX10	Q9Y5X0	SNX10	581.5	845.5	541.5	656.167
C6ORF89	Q6UWU4	C6orf89	546.5	978.75	442.875	656.042
LCNL1	Q6ZST4	LCNL1	516	967.5	484.5	656
HTN1	P15515	HTN1	559	920	489	656
ATR	Q13535	ATR	649.5	801.5	517	656
ATP6AP1L	Q52LC2	ATP6AP1L	464.5	970.5	533	656
ZNF566	Q969W8	ZNF566	598.5	997.5	371.5	655.833
RHOD	O00212	RHOD	540	959	468.5	655.833
FTSJ1	Q9UET6	FTSJ1	593.5	899	475	655.833
CHAC1	Q9BUX1	CHAC1	493.5	942.5	531.5	655.833
BRI3BP	Q8WY22	BRI3BP	552	1015.5	400	655.833
NPR3	P17342	NPR3	509.75	1050.38	407.25	655.792
COX4I1	P13073	COX4I1	507.031	911.312	548.875	655.74
DHCR7	Q9UBM7	DHCR7	456.25	968.375	542.5	655.708
ZC3HC1	Q86WB0	ZC3HC1	495	937	535	655.667
DEFB136	Q30KP8	DEFB136	528.5	1053.5	384.625	655.542
ZNF16	P17020	ZNF16	653	894.031	419.562	655.531
TNFSF15	O95150	TNFSF15	542	886.5	538	655.5
MRPL24	Q96A35	MRPL24	550.5	861.5	554.5	655.5
HPN	P05981	HPN	411.5	1153.5	401.5	655.5
GHRL	Q9UBU3	GHRL	527	922	517.5	655.5
ESF1	Q9H501	ESF1	483.5	1100.5	382.5	655.5
ANTXR2	P58335	ANTXR2	584.5	905.5	476.5	655.5
NDUFAF7	Q7L592	NDUFAF7	496.75	925.375	544.25	655.458
RAB6C	Q9H0N0	RAB6C	528.875	986.375	451	655.417
HMCES	Q96FZ2	HMCES	561.875	869.25	535.125	655.417
ADD2	P35612	ADD2	542	931.5	492.5	655.333
C2CD4B	A6NLJ0	C2CD4B	459.5	1074	432.5	655.333
AMTN	Q6UX39	AMTN	504.5	788.5	673	655.333
SLC25A6	P12236	SLC25A6	563	866.125	536.875	655.333
GNS	P15586	GNS	488.5	946	531.5	655.333
ZC3H7B	Q9UGR2	ZC3H7B	492	1160.5	313.5	655.333
PNPLA1	Q8N8W4	PNPLA1	510	831	625	655.333
RPL31	P62899	RPL31	574.25	960.5	430.969	655.24
CA11	O75493	CA11	444.5	948	573	655.167
SAP30BP	Q9UHR5	SAP30BP	512	967	486.5	655.167
PPOX	P50336	PPOX	549	933.5	483	655.167
EXOC3L1	Q86VI1	EXOC3L1	530.25	915.375	519.75	655.125
ZBTB32	Q9Y2Y4	ZBTB32	453.5	1013	498.5	655
TPT1	P13693	TPT1	548.375	943.5	473.125	655
TLE3	Q04726	TLE3	482.5	892.875	589.625	655
OPRD1	P41143	OPRD1	443	1069	453	655
AP3D1	O14617	AP3D1	568	888.5	508.5	655
USP21	Q9UK80	USP21	564.75	974.75	425.5	655
PLA2G7	Q13093	PLA2G7	509.375	945.5	510	654.958
TBL3	Q12788	TBL3	520.75	1034.62	409.25	654.875
GRK5	P34947	GRK5	582	866	516.5	654.833
ACR	P10323	ACR	489	1088	387.5	654.833
AP3S1	Q92572	AP3S1	651	820	493.5	654.833
ARL6IP6	Q8N6S5	ARL6IP6	668.5	920.5	375.5	654.833
MCF2	P10911	MCF2	439.5	1182	343	654.833
SLC35E3	Q7Z769	SLC35E3	595	766	603.5	654.833
ZNF433	Q8N7K0	ZNF433	565	888	511.5	654.833
NUDT18	Q6ZVK8	NUDT18	562.5	870.5	531.5	654.833
MFRP	Q9BY79	MFRP	491.5	898.5	574	654.667
ALDH6A1	Q02252	ALDH6A1	617.5	856.5	490	654.667
CAP1	Q01518	CAP1	560	908.5	495.5	654.667
CAPS2	Q86UW7	CAPS2	535	935.5	493.5	654.667
CLASP2	O75122	CLASP2	467	968	529	654.667
KRTAP5-3	Q6L8H2	KRTAP5-3	460.5	871	632.5	654.667
MTRF1	O75570	MTRF1	572.5	893.5	498	654.667
MUC21	Q5SSG8	MUC21	424.5	996	543.5	654.667
OR3A1	P47881	OR3A1	509	946.5	508.5	654.667
OTULIN	Q96BN8	OTULIN	575	899.5	489.5	654.667
SLC8A3	P57103	SLC8A3	583.5	926.375	454.125	654.667
OCEL1	Q9H607	OCEL1	502.5	966.5	495	654.667
OR51F2	Q8NH61	OR51F2	530.125	928.75	505	654.625
STMN1	P16949	STMN1	506.375	966.75	490.625	654.583
KCTD12	Q96CX2	KCTD12	484.5	913	566	654.5
ADRA1A	P35348	ADRA1A	613.5	884.875	465.125	654.5
CLDND2	Q8NHS1	CLDND2	551	934	478.5	654.5
CUL4B	Q13620	CUL4B	451.5	1020	492	654.5
GNG3	P63215	GNG3	504	1126.5	333	654.5
METTL14	Q9HCE5	METTL14	559.5	882.5	521.5	654.5
NSDHL	Q15738	NSDHL	589.5	857.5	516.5	654.5
SLC35F3	Q8IY50	SLC35F3	674	841	448.5	654.5
STEAP1	Q9UHE8	STEAP1	610.5	841.5	511.5	654.5
UBA2	Q9UBT2	UBA2	570	780.5	613	654.5
TCF12	Q99081	TCF12	511.5	1038.5	413	654.333
MIS12	Q9H081	MIS12	564	961.5	437.5	654.333
GABRQ	Q9UN88	GABRQ	475	977	511	654.333
SLCO2B1	O94956	SLCO2B1	492.125	931.125	539.5	654.25
MEI1	Q5TIA1	MEI1	490	979	493.5	654.167
CCL4	P13236	CCL4	489	1009	464.5	654.167
SERPINA5	P05154	SERPINA5	545	932.5	485	654.167
TMEM44	Q2T9K0	TMEM44	531	933.5	498	654.167
PRRC1	Q96M27	PRRC1	528.5	951.625	482.25	654.125
GLI4	P10075	GLI4	496.25	956.875	509.125	654.083
TOM1L2	Q6ZVM7	TOM1L2	484	976	502	654
PSMD12	O00232	PSMD12	586	789.5	586.5	654
KCNK1	O00180	KCNK1	589.5	818	554.5	654
IPO13	O94829	IPO13	521.5	940.5	500	654
CHGB	P05060	CHGB	526	811	625	654
ALCAM	Q13740	ALCAM	461	1004.5	496.5	654
YTHDF2	Q9Y5A9	YTHDF2	538.5	955.5	467.5	653.833
SCAF8	Q9UPN6	SCAF8	551.5	898	512	653.833
RPP30	P78346	RPP30	533	886	542.5	653.833
PHYKPL	Q8IUZ5	PHYKPL	526.25	937.125	498.125	653.833
PDIA5	Q14554	PDIA5	486.75	885.531	589	653.76
ZNF74	Q16587	ZNF74	508	944	509	653.667
ZCCHC4	Q9H5U6	ZCCHC4	537.5	843.5	580	653.667
YIPF4	Q9BSR8	YIPF4	573	872	516	653.667
PKD1L2	Q7Z442	PKD1L2	516.125	967.625	477.25	653.667
KLF11	O14901	KLF11	530.5	967.5	463	653.667
GRHL2	Q6ISB3	GRHL2	534.5	915	511.5	653.667
TMBIM1	Q969X1	TMBIM1	535.5	940.75	484.5	653.583
KCNK16	Q96T55	KCNK16	443.312	1018.5	498.906	653.573
ST7L	Q8TDW4	ST7L	570.75	892	497.875	653.542
ARHGAP44	Q17R89	ARHGAP44	442	1109.5	409	653.5
CYP51A1	Q16850	CYP51A1	467	958	535.5	653.5
MESP1	Q9BRJ9	MESP1	579.5	901.5	479.5	653.5
F13A1	P00488	F13A1	637.5	928.5	394.5	653.5
PLCXD1	Q9NUJ7	PLCXD1	522.5	922	516	653.5
MFHAS1	Q9Y4C4	MFHAS1	451	968.5	541	653.5
RETN	Q9HD89	RETN	538.5	899.5	522.5	653.5
SLC2A6	Q9UGQ3	SLC2A6	466	794.5	700	653.5
OR8D4	Q8NGM9	OR8D4	554.5	888.5	517.5	653.5
TMC5	Q6UXY8	TMC5	427.625	1181.25	351.375	653.417
ZNF213	O14771	ZNF213	427.133	1155.02	377.875	653.344
LMNTD1	Q8N9Z9	LMNTD1	521	929	510	653.333
AIPL1	Q9NZN9	AIPL1	504	910.5	545.5	653.333
FANCE	Q9HB96	FANCE	457	1009.5	493.5	653.333
FAM163B	P0C2L3	FAM163B	427.5	1092	440.5	653.333
MORN1	Q5T089	MORN1	509	911	540	653.333
PNLIP	P16233	PNLIP	605	969	386	653.333
TIAL1	Q01085	TIAL1	480.5	949.5	530	653.333
ZNF670	Q9BS34	ZNF670	629	802.5	528.5	653.333
THBD	P07204	THBD	531.625	947.75	480.5	653.292
ZBED2	Q9BTP6	ZBED2	532	969.375	458.375	653.25
C14ORF119	Q9NWQ9	C14orf119	519.5	920.125	520.125	653.25
TNMD	Q9H2S6	TNMD	602	899	458.5	653.167
PZP	P20742	PZP	528.5	1069.5	361.5	653.167
HNRNPLL	Q8WVV9	HNRNPLL	557	837.5	565	653.167
THAP3	Q8WTV1	THAP3	381.5	1154.25	423.5	653.083
CHML	P26374	CHML	576.5	866.5	516	653
MANBAL	Q9NQG1	MANBAL	567.5	967.5	424	653
PAX3	P23760	PAX3	545	1007	407	653
OLIG3	Q7RTU3	OLIG3	489	952.5	517.5	653
PSMC6	P62333	PSMC6	530	876.5	552.5	653
RPS19BP1	Q86WX3	RPS19BP1	535.5	934.5	489	653
ZNF345	Q14585	ZNF345	349.5	1217	392.5	653
SNRNP25	Q9BV90	SNRNP25	496	917	545.5	652.833
OVCH2	Q7RTZ1	OVCH2	489	1008.5	461	652.833
NKX2-3	Q8TAU0	NKX2-3	521.5	956.5	480.5	652.833
MYEOV	Q96EZ4	MYEOV	441	963.5	554	652.833
MBD3L1	Q8WWY6	MBD3L1	558.5	835.5	564.5	652.833
LIF	P15018	LIF	489.5	976.5	492.5	652.833
KTI12	Q96EK9	KTI12	477	931	550.5	652.833
ILK	Q13418	ILK	431	881	646.5	652.833
CTNND2	Q9UQB3	CTNND2	356	1348	254.5	652.833
APBB1IP	Q7Z5R6	APBB1IP	514	822.5	622	652.833
COL1A2	P08123	COL1A2	453.625	1051.38	453.125	652.708
ERLIN2	O94905	ERLIN2	555.375	890.625	512.125	652.708
SCRT2	Q9NQ03	SCRT2	358	1254.5	345.5	652.667
RBP2	P49792	RBP2	499	973	486	652.667
AKAP5	P24588	AKAP5	459	1070	429	652.667
TNFRSF10C	O14798	TNFRSF10C	499.875	1019.62	438.125	652.542
SYVN1	Q86TM6	SYVN1	605.5	892.5	459.5	652.5
PPP3R1	P63098	PPP3R1	526.5	895	536	652.5
GAB2	Q9UQC2	GAB2	511.5	914.5	531.5	652.5
DEC1	Q9P2X7	DEC1	461	1071.5	425	652.5
CD4	P01730	CD4	523.5	845.5	588.5	652.5
ASH2L	Q9UBL3	ASH2L	713	776	468.5	652.5
IL11	P20809	IL11	524.375	978.625	454.125	652.375
KRTAP16-1	A8MUX0	KRTAP16-1	544.5	1029	383.5	652.333
CHFR	Q96EP1	CHFR	573.5	837	546.5	652.333
DDI2	Q5TDH0	DDI2	560	873.5	523.5	652.333
MYO1B	O43795	MYO1B	635	825.5	496.5	652.333
METTL21C	Q5VZV1	METTL21C	527.5	957.5	472	652.333
STMN4	Q9H169	STMN4	527	984	446	652.333
TRIM40	Q6P9F5	TRIM40	577	863	517	652.333
FAM210A	Q96ND0	FAM210A	463.5	1026.5	466.5	652.167
APBB3	O95704	APBB3	565.5	888.5	502.5	652.167
B9D1	Q9UPM9	B9D1	612.5	884	460	652.167
DUSP11	O75319	DUSP11	607	894.5	455	652.167
IGFL2	Q6UWQ7	IGFL2	573.5	1031.5	351.5	652.167
PRODH2	Q9UF12	PRODH2	443	1164	349.5	652.167
RAB24	Q969Q5	RAB24	603.5	877.5	475.5	652.167
RASGEF1C	Q8N431	RASGEF1C	493.5	799.5	663.5	652.167
SH2D2A	Q9NP31	SH2D2A	501.5	1048.62	406.25	652.125
ZCCHC7	Q8N3Z6	ZCCHC7	520.344	922.5	513.469	652.104
POMC	P01189	POMC	501	953	502	652
DARS2	Q6PI48	DARS2	489.5	902	564.5	652
M6PR	P20645	M6PR	576.5	873	506.5	652
PDF	Q9HBH1	PDF	492.5	922	541.5	652
TMEM53	Q6P2H8	TMEM53	476.5	912	567.5	652
PRDX1	Q06830	PRDX1	564	901	491	652
SCGB2A2	Q13296	SCGB2A2	492.25	853.125	610.625	652
STRAP	Q9Y3F4	STRAP	563	902	491	652
TIMP3	P35625	TIMP3	519.5	913.5	523	652
CPA1	P15085	CPA1	541	981.5	433.25	651.917
ATP6V1G1	O75348	ATP6V1G1	568	969.5	418	651.833
CYP2U1	Q7Z449	CYP2U1	505.625	933.125	516.75	651.833
CERS3	Q8IU89	CERS3	478	979.5	498	651.833
CTSO	P43234	CTSO	344.5	1164	447	651.833
GIMAP8	Q8ND71	GIMAP8	515	928.5	512	651.833
DHPS	P49366	DHPS	513.5	911	531	651.833
KIF20A	O95235	KIF20A	505	967	483.5	651.833
FAM9A	Q8IZU1	FAM9A	456	1038	461.5	651.833
KCNIP2	Q9NS61	KCNIP2	520.523	910.898	524.07	651.831
PCM1	Q15154	PCM1	452.125	945.5	557.5	651.708
TGM1	P22735	TGM1	491.875	951.25	511.875	651.667
PPTC7	Q8NI37	PPTC7	471	665.5	818.5	651.667
GAGE7	O76087	GAGE7	505.5	921	528.5	651.667
ABCB6	Q9NP58	ABCB6	453.5	1089	412.5	651.667
GPN2	Q9H9Y4	GPN2	505.125	956.375	493.375	651.625
MAP4K2	Q12851	MAP4K2	618.875	820.5	515.375	651.583
NR1H3	Q13133	NR1H3	593.75	895.75	465.125	651.542
GPT2	Q8TD30	GPT2	495.5	838.5	620.5	651.5
CDS2	O95674	CDS2	466	968.5	520	651.5
SHCBP1	Q8NEM2	SHCBP1	652	843	459.5	651.5
LCP1	P13796	LCP1	657	831	466.5	651.5
MRPS23	Q9Y3D9	MRPS23	536	922.5	496	651.5
NSL1	Q96IY1	NSL1	575.438	864.625	514.312	651.458
MS4A3	Q96HJ5	MS4A3	669.625	798.125	486.5	651.417
PRMT6	Q96LA8	PRMT6	552.25	890.625	511.125	651.333
PES1	O00541	PES1	472	1042.5	439.5	651.333
LNX1	Q8TBB1	LNX1	551.5	920.25	482.25	651.333
EVL	Q9UI08	EVL	508.5	953	492.5	651.333
EIF2AK2	P19525	EIF2AK2	488	1020	446	651.333
ALDH2	P05091	ALDH2	487	1032.5	434.5	651.333
IVD	P26440	IVD	455.625	941.781	556.5	651.302
NCLN	Q969V3	NCLN	488.273	1044.98	420.258	651.172
FAM135A	Q9P2D6	FAM135A	457	1060.5	436	651.167
CD83	Q01151	CD83	614	883.5	456	651.167
ARHGEF10	O15013	ARHGEF10	652.5	896	405	651.167
SDF4	Q9BRK5	SDF4	839	694	420.5	651.167
GDF10	P55107	GDF10	456.125	1023.12	474.125	651.125
NAPB	Q9H115	NAPB	567.875	736.75	648.5	651.042
BET1	O15155	BET1	540.25	964.5	448.375	651.042
RSPH1	Q8WYR4	RSPH1	473.5	954.5	525	651
GDAP1	Q8TB36	GDAP1	609.5	896	447.5	651
SLAMF1	Q13291	SLAMF1	514	948.625	490.125	650.917
BZW1	Q7L1Q6	BZW1	486.375	969	497.25	650.875
GCLC	P48506	GCLC	577.5	877.5	497.5	650.833
CTBS	Q01459	CTBS	446.5	966	540	650.833
RHOQ	P17081	RHOQ	499.5	1004	449	650.833
HOXC12	P31275	Hoxc12	347	1270	335.5	650.833
OR7A5	Q15622	OR7A5	645.5	857	450	650.833
SLC36A3	Q495N2	SLC36A3	525.812	892.875	533.531	650.74
TCP11	Q8WWU5	TCP11	567.25	847.875	537	650.708
RNF216	Q9NWF9	RNF216	499	925	528	650.667
PCMTD1	Q96MG8	PCMTD1	521	755	676	650.667
CHRM1	P11229	CHRM1	566	824.5	561.5	650.667
AP5Z1	O43299	AP5Z1	480.5	918.5	553	650.667
SUPV3L1	Q8IYB8	SUPV3L1	587	840	524.5	650.5
GREM2	Q9H772	GREM2	460.5	955	536	650.5
RPL14	P50914	RPL14	533.818	904.18	513.359	650.452
CHRNA7	P36544	CHRNA7	572.25	909.375	469.625	650.417
CDRT4	Q8N9R6	CDRT4	474	1016	461	650.333
ADAMTS12	P58397	ADAMTS12	513	881.5	556.5	650.333
ZFAND6	Q6FIF0	ZFAND6	499.5	983.5	468	650.333
POLR2M	P0CAP2	POLR2M	471.5	1051	428.5	650.333
TBL1Y	Q9BQ87	TBL1Y	446.5	1135.5	369	650.333
USP36	Q9P275	USP36	508.654	1030.91	411.352	650.305
ARL13B	Q3SXY8	ARL13B	448.25	1082.88	419.625	650.25
UEVLD	Q8IX04	UEVLD	582.875	877	490.75	650.208
AHNAK2	Q8IVF2	AHNAK2	535.625	910.625	504.375	650.208
KIR2DL2	P43627	KIR2DL2	480.5	1082	388	650.167
ART4	Q93070	ART4	522.5	899.5	528.5	650.167
ERCC4	Q92889	ERCC4	422.5	1124	404	650.167
PROK1	P58294	PROK1	557.5	821.5	571.5	650.167
RIMBP2	O15034	RIMBP2	558	927	465.5	650.167
BPIFB6	Q8NFQ5	BPIFB6	489.625	1054.88	405.75	650.083
TMEM231	Q9H6L2	TMEM231	493.5	867	589.5	650
MTTP	P55157	MTTP	524	928.5	497.5	650
MRPL14	Q6P1L8	MRPL14	469.5	969	511.5	650
GALNT6	Q8NCL4	GALNT6	522	873.5	554.5	650
DHTKD1	Q96HY7	DHTKD1	543.5	927	479.5	650
KPNA2	P52292	KPNA2	584.602	853.125	511.961	649.896
IST1	P53990	IST1	604.125	858.844	486.688	649.885
ESM1	Q9NQ30	ESM1	559.156	913.25	477.25	649.885
PLEKHA5	Q9HAU0	PLEKHA5	447.5	902.5	599.5	649.833
DCD	P81605	DCD	473.5	1038.5	437.5	649.833
KIAA0040	Q15053	KIAA0040	505	895.5	549	649.833
PODXL2	Q9NZ53	PODXL2	556	924	469.5	649.833
STK38L	Q9Y2H1	STK38L	561	834.5	554	649.833
AKAP7	Q9P0M2	AKAP7	562.625	776	610.75	649.792
MPPE1	Q53F39	MPPE1	526.875	977.5	444.875	649.75
SLC38A7	Q9NVC3	SLC38A7	476	1005	468	649.667
SEC23IP	Q9Y6Y8	SEC23IP	477	921	551	649.667
GNB5	O14775	GNB5	439.625	1178	331.375	649.667
COX20	Q5RI15	COX20	528.5	911.5	509	649.667
IARS2	Q9NSE4	IARS2	586.375	896.625	465.625	649.542
SMAD3	P84022	SMAD3	513	926.5	509	649.5
ARSG	Q96EG1	ARSG	615.5	905.5	427.5	649.5
RNF181	Q9P0P0	RNF181	574	874	500.5	649.5
TMEM144	Q7Z5S9	TMEM144	453	901	594.5	649.5
TOR1AIP1	Q5JTV8	TOR1AIP1	714.5	776.5	457.5	649.5
ZNF689	Q96CS4	ZNF689	535	983	430.5	649.5
SIRPG	Q9P1W8	SIRPG	561.125	797.75	589.375	649.417
FYTTD1	Q96QD9	FYTTD1	587.062	883.156	478.031	649.417
TRAPPC2	P0DI81	TRAPPC2	458.25	1034.38	455.5	649.375
PIGL	Q9Y2B2	PIGL	586.5	710.5	651	649.333
NOL3	O60936	Nol3	456	1018.5	473.5	649.333
FCAR	P24071	FCAR	565.5	848.5	534	649.333
FAM13C	Q8NE31	FAM13C	600	892.5	455.5	649.333
DPCD	Q9BVM2	DPCD	623.5	924.5	400	649.333
CEP89	Q96ST8	CEP89	489.5	837	621.5	649.333
C18ORF32	Q8TCD1	C18orf32	519	918	511	649.333
C14ORF132	Q9NPU4	C14orf132	572.5	817.5	558	649.333
ARL3	P36405	ARL3	553.5	895.5	499	649.333
TSPAN18	Q96SJ8	TSPAN18	571.125	902.625	474	649.25
TNNC2	P02585	TNNC2	619	843	485.5	649.167
IGSF8	Q969P0	IGSF8	536	884.5	527	649.167
HAUS5	O94927	HAUS5	499	1045	403.5	649.167
GINS1	Q14691	GINS1	550	943	454.5	649.167
ACAT2	Q9BWD1	ACAT2	581	907.5	459	649.167
MOB1B	Q7L9L4	MOB1B	537.5	926.5	483.5	649.167
PPHLN1	Q8NEY8	PPHLN1	550.344	878.906	517.875	649.042
TRH	P20396	TRH	563.5	900	483.5	649
IFNA8	P32881	IFNA8	543.5	924.5	479	649
GPR55	Q9Y2T6	GPR55	571.5	858.5	517	649
LIPC	P11150	LIPC	458.562	1075.81	412.469	648.948
HES5	Q5TA89	Hes5	419.5	1068	459	648.833
FKBP6	O75344	FKBP6	608.5	796.5	541.5	648.833
NR2F6	P10588	Nr2f6	551	917.5	478	648.833
SPATA3	Q8NHX4	SPATA3	552.5	870	523.5	648.667
HIGD1B	Q9P298	HIGD1B	577.5	853	515.5	648.667
GNA14	O95837	GNA14	601	842	503	648.667
GCLM	P48507	GCLM	559.75	833.625	552.625	648.667
FOXC1	Q12948	Foxc1	459.5	1018.5	468	648.667
DNMBP	Q6XZF7	DNMBP	489.5	1025	431.5	648.667
APMAP	Q9HDC9	APMAP	622.5	822	501.5	648.667
MNAT1	P51948	MNAT1	529.258	944.711	471.906	648.625
DKC1	O60832	DKC1	517.875	939.375	488.5	648.583
EMILIN1	Q9Y6C2	EMILIN1	619.5	843	483	648.5
OR5A1	Q8NGJ0	OR5A1	547	871.5	527	648.5
SMAD2	Q15796	SMAD2	612	853.5	480	648.5
TMEM160	Q9NX00	TMEM160	455	839	651.5	648.5
USP6NL	Q92738	USP6NL	464	1032	449.5	648.5
ZNF622	Q969S3	ZNF622	555.5	930	460	648.5
ZFP2	Q6ZN57	ZFP2	677.5	815.5	452.5	648.5
ZFYVE1	Q9HBF4	ZFYVE1	531	978	436	648.333
USH1C	Q9Y6N9	USH1C	515.625	961	468.375	648.333
SNRPD3	P62318	SNRPD3	416	1057	472	648.333
LRRFIP2	Q9Y608	LRRFIP2	480	935	530	648.333
FCN3	O75636	FCN3	718.5	837.5	389	648.333
ADM	P35318	ADM	564.5	829.5	551	648.333
ZNF585A	Q6P3V2	ZNF585A	522.25	925.625	496.75	648.208
PAX6	P26367	PAX6	533.5	901	510.125	648.208
LRRC3B	Q96PB8	LRRC3B	547	904	493.5	648.167
C2ORF15	Q8WU43	C2orf15	514.5	896.5	533.5	648.167
HSF2BP	O75031	HSF2BP	582.5	907.5	454.5	648.167
LHX9	Q9NQ69	LHX9	341	1257.5	346	648.167
SLC10A1	Q14973	SLC10A1	454	871	619.5	648.167
MMRN2	Q9H8L6	MMRN2	549	928	467.5	648.167
TERF2	Q15554	TERF2	441	1028	475.5	648.167
XCL1	P47992	XCL1	475	945.5	524	648.167
UBE2D2	P62837	UBE2D2	533.469	950.25	460.688	648.135
TAC3	Q9UHF0	TAC3	655.5	868.625	420.125	648.083
PSMC4	P43686	PSMC4	669.375	870.75	404.125	648.083
MAPK8	P45983	MAPK8	510.125	861.75	572.25	648.042
AKR7A3	O95154	AKR7A3	552.5	907	484.5	648
IFNA14	P01570	IFNA14	581.5	904	458.5	648
MMP20	O60882	MMP20	389.5	1261	293.5	648
RPS10	P46783	RPS10	616	854.5	473.5	648
S1PR4	O95977	S1PR4	534	905.5	504.5	648
SPC24	Q8NBT2	SPC24	535.5	894	514.5	648
ZNF84	P51523	ZNF84	547	909	488	648
SH3GL1	Q99961	SH3GL1	494.5	1005.5	444	648
KCNJ11	Q14654	KCNJ11	449	1065	429.75	647.917
SFMBT1	Q9UHJ3	SFMBT1	474.5	925.5	543.5	647.833
CMTM6	Q9NX76	CMTM6	453	956.5	534	647.833
MLANA	Q16655	MLANA	439	913.5	591	647.833
NMT1	P30419	NMT1	503.5	934.5	505.5	647.833
CRACR2A	Q9BSW2	CRACR2A	526.5	804.5	612.5	647.833
SPRR1A	P35321	SPRR1A	540.5	999	404	647.833
SVBP	Q8N300	SVBP	530.5	923	490	647.833
TMEM192	Q8IY95	TMEM192	544.5	972.5	426.5	647.833
TPSB2	P20231	TPSB2	586.5	800	557	647.833
TNS2	Q63HR2	TNS2	505.125	1009.12	429.125	647.792
EID3	Q8N140	EID3	440	1054.75	448.625	647.792
KCNK12	Q9HB15	KCNK12	520.75	925.75	496.625	647.708
RBPJL	Q9UBG7	RBPJL	439	1009.5	494.5	647.667
MIS18BP1	Q6P0N0	MIS18BP1	493	926.5	523.5	647.667
LHFPL5	Q8TAF8	LHFPL5	548	901.5	493.5	647.667
DUSP16	Q9BY84	DUSP16	544	971	428	647.667
NAPRT	Q6XQN6	NAPRT	581.469	840.75	520.656	647.625
NPVF	Q9HCQ7	NPVF	500.5	1151	291	647.5
GRK1	Q15835	GRK1	560.5	857	525	647.5
AS3MT	Q9HBK9	AS3MT	511	1018.5	413	647.5
PRPS2	P11908	PRPS2	475	904.5	563	647.5
ZMYM6	O95789	ZMYM6	469	1091.5	382	647.5
TAS2R39	P59534	TAS2R39	459.5	1060	423	647.5
LDOC1	O95751	LDOC1	636.5	748.625	557.25	647.458
USP33	Q8TEY7	USP33	525	935.5	481.5	647.333
RNF17	Q9BXT8	RNF17	420	1094.5	427.5	647.333
OAS1	P00973	OAS1	548.5	905	488.5	647.333
NRP1	O14786	NRP1	581.5	856	504.5	647.333
GALP	Q9UBC7	GALP	474.25	1102.12	365.625	647.333
ATMIN	O43313	ATMIN	471	998.5	472.5	647.333
ANKRD13A	Q8IZ07	ANKRD13A	508.75	805.5	627.75	647.333
CASP8	Q14790	CASP8	505	1015	421.75	647.25
MBNL1	Q9NR56	MBNL1	540.875	952.375	448.25	647.167
CER1	O95813	CER1	558.25	922	461.25	647.167
CLDN19	Q8N6F1	CLDN19	605	904	432.5	647.167
PHACTR3	Q96KR7	PHACTR3	504	957.5	480	647.167
ZNF597	Q96LX8	ZNF597	428.5	966	547	647.167
FAM111A	Q96PZ2	FAM111A	426	1067.75	447.5	647.083
EPHA4	P54764	EPHA4	511.25	967.625	462.375	647.083
BID	P55957	BID	555.281	825.156	560.812	647.083
ZNF75D	P51815	ZNF75D	578.5	904	458.5	647
ROCK2	O75116	ROCK2	476.5	1056.5	408	647
POLA2	Q14181	POLA2	601	851.5	488.5	647
OAT	P04181	OAT	582	923.5	435.5	647
ERICH2	A1L162	ERICH2	496	980	465	647
MFAP1	P55081	MFAP1	519.344	954.594	466.75	646.896
MTMR1	Q13613	MTMR1	570.5	910.5	459.5	646.833
MANSC1	Q9H8J5	MANSC1	533	1013.5	394	646.833
GLTP	Q9NZD2	GLTP	435	1053	452.5	646.833
AKR1C2	P52895	AKR1C2	519.5	1004	417	646.833
GLI1	P08151	GLI1	534.75	967.25	438.25	646.75
TET3	O43151	TET3	522	902	516	646.667
RAMP1	O60894	RAMP1	531.5	850.5	558	646.667
PDE1C	Q14123	PDE1C	466.5	1016	457.5	646.667
LACTB	P83111	LACTB	606.5	884	449.5	646.667
KANSL1L	A0AUZ9	KANSL1L	531.5	910	498.5	646.667
CEP97	Q8IW35	CEP97	547	865	528	646.667
BCHE	P06276	BCHE	506	910.5	523.5	646.667
E4F1	Q66K89	E4F1	546	1004	389.5	646.5
WFDC2	Q14508	WFDC2	497.195	846.969	594.992	646.385
IGKC	P01834	IGKC	599.883	860.368	478.814	646.355
ANAPC16	Q96DE5	ANAPC16	591.5	833.5	514	646.333
CXCL11	O14625	CXCL11	423	862	654	646.333
DBN1	Q16643	DBN1	592	979.75	367.25	646.333
HOXA5	P20719	HOXA5	618.5	898.5	422	646.333
KIF26B	Q2KJY2	KIF26B	518.5	815.5	605	646.333
ST3GAL5	Q9UNP4	ST3GAL5	514.5	920	504.5	646.333
OR14C36	Q8NHC7	OR14C36	560.25	926.25	452.125	646.208
KLHDC1	Q8N7A1	KLHDC1	473	973.5	492	646.167
ABHD14B	Q96IU4	ABHD14B	461	987.5	490	646.167
TPP1	O14773	TPP1	516	913.625	508.75	646.125
ZNF672	Q499Z4	ZNF672	504	927	507	646
WDR13	Q9H1Z4	WDR13	473.5	1058	406.5	646
PITPNM1	O00562	PITPNM1	492	988.5	457.5	646
MDP1	Q86V88	MDP1	566.125	908	463.875	646
ERGIC3	Q9Y282	ERGIC3	597	871.5	469.5	646
BRK1	Q8WUW1	BRK1	655	807.5	475.5	646
ARHGEF5	Q12774	ARHGEF5	557	946	435	646
MRPL10	Q7Z7H8	MRPL10	522.625	956.5	458.75	645.958
CNST	Q6PJW8	CNST	537.125	907.375	493.25	645.917
SPATA24	Q86W54	SPATA24	462.5	999	476	645.833
SNRPE	P62304	SNRPE	592	834.5	511	645.833
PPIC	P45877	PPIC	537	971.5	429	645.833
OR2M4	Q96R27	OR2M4	464	936	537.5	645.833
HOXB6	P17509	HOXB6	544.875	871.5	521.125	645.833
GNG11	P61952	GNG11	514	973.5	450	645.833
GGN	Q86UU5	GGN	497	971	469.5	645.833
TRIM13	O60858	TRIM13	450.25	982.625	504.625	645.833
HINFP	Q9BQA5	HINFP	537	909.25	490.875	645.708
KCNT2	Q6UVM3	KCNT2	488	1019	430	645.667
ARMCX4	Q5H9R4	ARMCX4	706	859.5	371.5	645.667
DIRAS2	Q96HU8	DIRAS2	593.5	864	479.5	645.667
ETV1	P50549	ETV1	485.5	954	497.5	645.667
PGP	A6NDG6	PGP	507.5	881	548.5	645.667
MAP2K6	P52564	MAP2K6	667.5	840.5	429	645.667
SLC22A4	Q9H015	SLC22A4	419	1126.5	391.5	645.667
STX7	O15400	STX7	634	850.5	452.5	645.667
TCF3	P15923	TCF3	461.75	1062.12	413.125	645.667
LIPT1	Q9Y234	LIPT1	555.219	884.75	496.844	645.604
NMUR2	Q9GZQ4	NMUR2	540.625	915.375	480.75	645.583
MBP	P02686	MBP	553.25	843.5	540	645.583
CMTM8	Q8IZV2	CMTM8	540.625	925	471.125	645.583
ADIRF	Q15847	ADIRF	614	911	411.5	645.5
CCDC178	Q5BJE1	CCDC178	530.5	897	509	645.5
GZMH	P20718	GZMH	595.5	854.5	486.5	645.5
NRBF2	Q96F24	NRBF2	515.625	918.875	502	645.5
PYGL	P06737	PYGL	512	957.5	467	645.5
ZNF232	Q9UNY5	ZNF232	498.5	997	441	645.5
SMIM3	Q9BZL3	SMIM3	457	877.5	602	645.5
THPO	P40225	THPO	518.375	948.875	469	645.417
TCP10L	Q8TDR4	TCP10L	601.5	897	437.5	645.333
TCEAL8	Q8IYN2	TCEAL8	522.5	897	516.5	645.333
TAB1	Q15750	TAB1	485.5	950	500.5	645.333
RNF141	Q8WVD5	RNF141	541.5	914.5	480	645.333
NBEA	Q8NFP9	NBEA	670.5	835.5	430	645.333
MTA2	O94776	MTA2	492	978.5	465.5	645.333
MSRA	Q9UJ68	MSRA	515	888.5	532.5	645.333
KRTAP19-4	Q3LI73	KRTAP19-4	493	896	547	645.333
IFITM2	Q01629	IFITM2	595	886	455	645.333
DNAJC7	Q99615	DNAJC7	511.719	991.469	432.812	645.333
CPT1C	Q8TCG5	CPT1C	413.5	1118.5	404	645.333
PARS2	Q7L3T8	PARS2	584.746	900.721	450.438	645.302
PRH1	P02810	PRH1	630.75	832.5	472.625	645.292
ADD1	P35611	ADD1	588.5	875.875	471.5	645.292
ZBTB22	O15209	ZBTB22	447	989	499.5	645.167
TXNL1	O43396	TXNL1	526	950.5	459	645.167
SLC26A2	P50443	SLC26A2	501	956.5	478	645.167
NGFR	P08138	NGFR	522	974	439.5	645.167
KAT7	O95251	KAT7	548	864.5	523	645.167
IFITM5	A6NNB3	IFITM5	494.5	1032	409	645.167
ERN2	Q76MJ5	ERN2	533.5	943	459	645.167
C5ORF34	Q96MH7	C5orf34	478	947.5	510	645.167
APOD	P05090	APOD	624.5	881	430	645.167
NDUFB11	Q9NX14	NDUFB11	648.75	868.75	417.875	645.125
AK9	Q5TCS8	AK9	369.406	1098.02	467.82	645.081
WFIKKN1	Q96NZ8	WFIKKN1	539	929.5	466.5	645
MIP	P30301	MIP	534.5	893	507.5	645
NAIF1	Q69YI7	NAIF1	561.125	899.5	474	644.875
UCHL1	P09936	UCHL1	520	973.5	441	644.833
UBR2	Q8IWV8	UBR2	485	935	514.5	644.833
TRIM48	Q8IWZ4	TRIM48	498	990	446.5	644.833
SERPIND1	P05546	SERPIND1	495	891.5	548	644.833
RPS9	P46781	RPS9	602.5	915.5	416.5	644.833
OR2J2	O76002	OR2J2	692	763	479.5	644.833
FUCA1	P04066	FUCA1	596.5	855	483	644.833
DENND1A	Q8TEH3	DENND1A	556	889.5	489	644.833
CDC25A	P30304	CDC25A	550.375	897.375	486.5	644.75
HPS4	Q9NQG7	HPS4	529.5	922.375	482.375	644.75
MYH4	Q9Y623	MYH4	553.5	933.5	447	644.667
ADIPOR2	Q86V24	ADIPOR2	556	870.5	507.5	644.667
TGFB2	P61812	TGFB2	468	906.5	559	644.5
SECISBP2	Q96T21	SECISBP2	547.5	903.5	482.5	644.5
CTAG1A	P78358	CTAG1A	494	1035	404.5	644.5
CD9	P21926	CD9	560.375	842.375	530.5	644.417
YTHDF1	Q9BYJ9	YTHDF1	469	1012	452	644.333
RIT2	Q99578	RIT2	478.375	928.125	526.5	644.333
FAM24B	Q8N5W8	FAM24B	537	911	485	644.333
B3GALNT1	O75752	B3GALNT1	564	884	485	644.333
B2M	P61769	B2M	542	897.5	493.5	644.333
CD2	P06729	CD2	506.25	958.375	468.25	644.292
LAMB1	P07942	LAMB1	413.5	1010.5	508.5	644.167
ALPK2	Q86TB3	ALPK2	461.5	911	560	644.167
BST2	Q10589	BST2	513.5	883	536	644.167
KLF7	O75840	KLF7	440.375	964.875	527.125	644.125
ZNF684	Q5T5D7	ZNF684	541	922.5	468.5	644
ZNF646	O15015	ZNF646	482	902	548	644
ZNF443	Q9Y2A4	ZNF443	555	947.5	429.5	644
ZNF157	P51786	ZNF157	489.5	983	459.5	644
RASGEF1A	Q8N9B8	RASGEF1A	538.5	939.375	454.125	644
RABGAP1L	Q5R372	RABGAP1L	553.125	868.75	510.125	644
MRPL45	Q9BRJ2	MRPL45	549.5	973	409.5	644
LAMA4	Q16363	LAMA4	544.5	910.5	477	644
HAUS7	Q99871	HAUS7	534.5	985.5	412	644
GINS2	Q9Y248	GINS2	575	949.5	407.5	644
GHITM	Q9H3K2	GHITM	510.5	943.5	478	644
ASB4	Q9Y574	ASB4	568.25	916	447.5	643.917
FLT4	P35916	FLT4	439.375	1088.5	403.75	643.875
THSD1	Q9NS62	THSD1	480.5	919	532	643.833
STAC3	Q96MF2	STAC3	564.5	940.375	426.625	643.833
NMUR1	Q9HB89	NMUR1	528	930.5	473	643.833
LRRC25	Q8N386	LRRC25	521.5	1034	376	643.833
EIF3K	Q9UBQ5	EIF3K	493.5	874	564	643.833
ARHGDIB	P52566	ARHGDIB	565.5	916	450	643.833
MDM2	Q00987	MDM2	472.094	1044.97	414.344	643.802
WDR19	Q8NEZ3	WDR19	617.375	651	662.875	643.75
FCRL2	Q96LA5	FCRL2	505	916	510.25	643.75
ACSL5	Q9ULC5	ACSL5	456.75	928.75	545.5	643.667
HAUS6	Q7Z4H7	HAUS6	680	840.25	410.75	643.667
HSD3B2	P26439	HSD3B2	533	932	466	643.667
ITGB1BP2	Q9UKP3	ITGB1BP2	566.5	743	621.5	643.667
VKORC1	Q9BQB6	VKORC1	472.125	935.25	523.625	643.667
TSG101	Q99816	TSG101	608.5	868.625	453.625	643.583
HSPA13	P48723	HSPA13	514.125	938.75	477.875	643.583
MISP	Q8IVT2	MISP	558	887	485.5	643.5
DHX40	Q8IX18	DHX40	765.5	678	487	643.5
ERAP2	Q6P179	ERAP2	547.5	959.5	423.5	643.5
LRRTM3	Q86VH5	LRRTM3	523.5	882	525	643.5
CTSV	O60911	CTSV	483.5	795	652	643.5
PFKFB1	P16118	PFKFB1	492.5	936.5	501.5	643.5
PMFBP1	Q8TBY8	PMFBP1	551	818.5	561	643.5
RMI1	Q9H9A7	RMI1	495.5	899.5	535.5	643.5
VRK1	Q99986	VRK1	538	853.5	539	643.5
ICAM4	Q14773	ICAM4	524.406	898.219	507.5	643.375
DCX	O43602	DCX	607.375	867.656	455.031	643.354
ZDHHC4	Q9NPG8	ZDHHC4	567.5	860	502.5	643.333
TUBB4A	P04350	TUBB4A	513.5	1037.5	379	643.333
TSPAN10	Q9H1Z9	TSPAN10	500	899.5	530.5	643.333
SYTL3	Q4VX76	SYTL3	576.625	915	438.375	643.333
LSM7	Q9UK45	LSM7	537.5	895	497.5	643.333
LAIR2	Q6ISS4	LAIR2	514	890	526	643.333
FAM3D	Q96BQ1	FAM3D	453.5	940.5	536	643.333
AMOT	Q4VCS5	AMOT	546	857	527	643.333
STAP1	Q9ULZ2	STAP1	502	926.5	501	643.167
EXOC3-AS1	Q8N2X6	EXOC3-AS1	568.5	961	400	643.167
VAMP5	O95183	VAMP5	506	965.5	458	643.167
ZDHHC19	Q8WVZ1	ZDHHC19	522.5	949.5	457.5	643.167
RPL37A	P61513	RPL37A	475.5	1016.5	437	643
IL1A	P01583	IL1A	572	866.5	490.5	643
GLB1L3	Q8NCI6	GLB1L3	497	919.5	512.5	643
COPZ2	Q9P299	COPZ2	504.5	920	504.5	643
BTN1A1	Q13410	BTN1A1	562.5	910.5	456	643
IFITM3	Q01628	IFITM3	593.75	854.906	480.281	642.979
PTPRC	P08575	PTPRC	518.875	979.125	430.875	642.958
HBA1	P69905	HBA1	507.625	924.25	496.75	642.875
FHL3	Q13643	FHL3	585.5	858.125	485	642.875
FBXL18	Q96ME1	FBXL18	529	901.625	498	642.875
DDR1	Q08345	DDR1	494.5	965.5	468.5	642.833
C1ORF53	Q5VUE5	C1orf53	390	1214.5	324	642.833
CALU	O43852	CALU	499.5	901.5	527.5	642.833
CRISPLD1	Q9H336	CRISPLD1	517.5	924	487	642.833
CRKL	P46109	CRKL	537.5	977	414	642.833
TAF1C	Q15572	TAF1C	549.5	922.5	456.5	642.833
FAM72B	Q86X60	FAM72B	599.375	834.75	494.375	642.833
FFAR2	O15552	FFAR2	479.5	897	552	642.833
KAZN	Q674X7	KAZN	437.5	951	540	642.833
MC3R	P41968	MC3R	665	917.5	346	642.833
KIF19	Q2TAC6	KIF19	489.5	1001.5	437	642.667
PHF7	Q9BWX1	PHF7	527	897.5	503.5	642.667
MRGBP	Q9NV56	MRGBP	548.5	889.5	490	642.667
LCE1F	Q5T754	LCE1F	423	1074.5	430.5	642.667
RAG2	P55895	RAG2	828.5	704.5	395	642.667
ZNF621	Q6ZSS3	ZNF621	504	996	428	642.667
ZNF253	O75346	ZNF253	434.5	993	500.5	642.667
ALS2	Q96Q42	ALS2	555.562	894.656	477.594	642.604
ZNF577	Q9BSK1	ZNF577	584.5	751.5	591.5	642.5
YPEL3	P61236	YPEL3	551.75	862.125	513.625	642.5
SLC7A9	P82251	SLC7A9	542.5	879.5	505.5	642.5
SEC14L2	O76054	SEC14L2	570.5	873.5	483.5	642.5
PRKAB1	Q9Y478	PRKAB1	443	1018	466.5	642.5
MNT	Q99583	MNT	487.312	1033.28	406.906	642.5
ESCO1	Q5FWF5	ESCO1	511.5	869.5	546.5	642.5
EPB41L5	Q9HCM4	EPB41L5	538.625	842.625	546.125	642.458
SDHD	O14521	SDHD	623.75	859	444.375	642.375
GFOD1	Q9NXC2	GFOD1	484.5	944.5	498.125	642.375
FABP1	P07148	FABP1	530	850.5	546.5	642.333
CLDN10	P78369	CLDN10	549.5	922	455.5	642.333
ZNF507	Q8TCN5	ZNF507	529.5	951	446.5	642.333
IQSEC1	Q6DN90	IQSEC1	485.5	997	444.5	642.333
SAA2	P0DJI9	SAA2	505	979.5	442.5	642.333
FAM186B	Q8IYM0	FAM186B	492.812	989.312	444.781	642.302
WDR45	Q9Y484	WDR45	569.25	867.375	490.125	642.25
OLFML2B	Q68BL8	OLFML2B	527	914.375	485.375	642.25
ERCC6L2	Q5T890	ERCC6L2	543.875	918.125	464.625	642.208
MAP1S	Q66K74	MAP1S	538.5	945.5	442.5	642.167
KRTAP5-4	Q6L8H1	KRTAP5-4	497	849	580.5	642.167
CASP2	P42575	CASP2	528	881	517	642
CD27	P26842	CD27	493.5	915.5	517	642
NPHP3	Q7Z494	NPHP3	605	932	389	642
PRRX1	P54821	PRRX1	431	1089.5	405.5	642
RHEBL1	Q8TAI7	RHEBL1	542	949	435	642
TRIM59	Q8IWR1	TRIM59	500.5	884	541.5	642
ZDHHC20	Q5W0Z9	ZDHHC20	529.5	940	456.5	642
TICAM2	Q86XR7	TICAM2	466.5	998.5	461	642
PPM1D	O15297	PPM1D	498.625	923.625	503.5	641.917
ART3	Q13508	ART3	525.375	933	467.375	641.917
ZNF556	Q9HAH1	ZNF556	475.875	971.875	477.875	641.875
CYTL1	Q9NRR1	CYTL1	566.5	820.5	538.5	641.833
ADORA2A	P29274	ADORA2A	518	905.5	502	641.833
CD300E	Q496F6	CD300E	477	855.5	593	641.833
P2RY1	P47900	P2RY1	537	923.5	465	641.833
SURF2	Q15527	SURF2	553	937.5	435	641.833
TRMT10C	Q7L0Y3	TRMT10C	536.5	996	393	641.833
CORO2B	Q9UQ03	CORO2B	631	808.5	485.875	641.792
COPS7A	Q9UBW8	COPS7A	521.25	995.5	408.5	641.75
CLEC4E	Q9ULY5	CLEC4E	520.156	921.688	483.219	641.688
OR9A4	Q8NGU2	OR9A4	555	847	523	641.667
EIF3G	O75821	EIF3G	600.5	908	416.5	641.667
GPR31	O00270	GPR31	464.5	1001.5	459	641.667
ZNF880	Q6PDB4	ZNF880	464	1068.5	392.5	641.667
TMEM65	Q6PI78	TMEM65	543.5	876.5	505	641.667
UBE2K	P61086	UBE2K	476	1043	406	641.667
WBP1	Q96G27	WBP1	495	947.5	482.5	641.667
LDHD	Q86WU2	LDHD	434.875	1045	444.875	641.583
ZNF45	Q02386	ZNF45	529	942	453.5	641.5
VPS39	Q96JC1	VPS39	448	966.5	510	641.5
SLC33A1	O00400	SLC33A1	512.5	868.5	543.5	641.5
HES4	Q9HCC6	HES4	599	880.5	444.5	641.333
CYB5R2	Q6BCY4	CYB5R2	594	876.5	453.5	641.333
DLAT	P10515	DLAT	531	909.5	483.5	641.333
FKBP10	Q96AY3	FKBP10	542.5	894	487.5	641.333
GPR132	Q9UNW8	GPR132	491	970.5	462.5	641.333
ZNF561	Q8N587	ZNF561	411.5	1013.5	499	641.333
IFNA6	P05013	IFNA6	481.5	910	532.5	641.333
NDUFA13	Q9P0J0	NDUFA13	549	909.5	465.5	641.333
OR2G2	Q8NGZ5	OR2G2	515.5	936	472.5	641.333
UGGT2	Q9NYU1	UGGT2	512.5	905.5	506	641.333
FAM156A	Q8NDB6	FAM156A	516.719	864.844	542.344	641.302
DUSP6	Q16828	DUSP6	551.312	873.344	499.156	641.271
CNPY2	Q9Y2B0	CNPY2	522.875	897.125	503.75	641.25
NLN	Q9BYT8	NLN	495.469	900.25	527.938	641.219
CUX1	P39880	CUX1	550	804.5	569	641.167
LY6E	Q16553	LY6E	541	928.5	454	641.167
MYL9	P24844	MYL9	544.5	842.5	536.5	641.167
OR2A2	Q6IF42	OR2A2	585.5	868.5	469.5	641.167
SLC23A3	Q6PIS1	SLC23A3	562	927	434.5	641.167
SLC30A7	Q8NEW0	SLC30A7	467.5	970.5	485.5	641.167
SLC7A6OS	Q96CW6	SLC7A6OS	498.5	1001.5	423.5	641.167
LMTK2	Q8IWU2	LMTK2	367.875	1110.62	444.875	641.125
ACVR1C	Q8NER5	ACVR1C	468	1038.75	416.5	641.083
MYL5	Q02045	MYL5	484.125	927.25	511.75	641.042
FXYD3	Q14802	FXYD3	554	843.5	525.5	641
ANAPC2	Q9UJX6	ANAPC2	528.5	935	459.5	641
ASCL1	P50553	ASCL1	481.5	982.5	459	641
ESRP1	Q6NXG1	ESRP1	499.5	952.5	471	641
CSF3R	Q99062	CSF3R	529.5	890.5	503	641
MSH2	P43246	MSH2	712	773.5	437.5	641
SURF6	O75683	SURF6	507.5	805.5	610	641
TRIM34	Q9BYJ4	TRIM34	458	1045.5	419.5	641
NME8	Q8N427	NME8	500.5	955.5	467	641
UBASH3B	Q8TF42	UBASH3B	540.5	944.5	438	641
PARL	Q9H300	PARL	527.344	852.469	543.062	640.958
CD8A	P01732	CD8A	793.25	785	344.625	640.958
SNX19	Q92543	SNX19	545.125	831.125	546.625	640.958
GLYAT	Q6IB77	GLYAT	512.875	910.875	499.031	640.927
TAGLN	Q01995	TAGLN	473.625	907.25	541.875	640.917
LINC01554	Q52M75	LINC01554	472.75	1036.75	413.125	640.875
ING3	Q9NXR8	ING3	485.273	933.961	503.273	640.836
SPG21	Q9NZD8	SPG21	521.5	892	509	640.833
NUAK1	O60285	NUAK1	456	1059.5	407	640.833
CTSW	P56202	CTSW	418.5	1133.5	370.5	640.833
RNF133	Q8WVZ7	RNF133	548	816	558	640.667
C1QTNF9B	B2RNN3	C1QTNF9B	556.5	812	553.5	640.667
STIM1	Q13586	STIM1	519	845	558	640.667
EGFL7	Q9UHF1	EGFL7	525.5	912.25	484	640.583
METTL5	Q9NRN9	METTL5	530	925.5	466	640.5
IL1RAP	Q9NPH3	IL1RAP	491.5	1042	388	640.5
EVI5	O60447	EVI5	418	1103.5	400	640.5
COX6A2	Q02221	COX6A2	472	1003.5	446	640.5
CELF4	Q9BZC1	CELF4	453.5	936.5	531.5	640.5
ARHGAP12	Q8IWW6	ARHGAP12	428	1020.5	473	640.5
OLA1	Q9NTK5	OLA1	489.344	675.344	756.719	640.469
CNPY3	Q9BT09	CNPY3	565.75	944.5	410.875	640.375
PDXDC2P	Q6P474	PDXDC2P	576.5	952.5	392	640.333
APCDD1	Q8J025	APCDD1	583.5	919	418.5	640.333
INSM1	Q01101	Insm1	532	983	406	640.333
NR3C2	P08235	NR3C2	390	1194.88	336.125	640.333
SERINC3	Q13530	SERINC3	504	989	428	640.333
PRIM1	P49642	PRIM1	545.375	855.625	520	640.333
TMPRSS4	Q9NRS4	TMPRSS4	478.375	990.625	452	640.333
SCGB2A1	O75556	SCGB2A1	494.5	909	517.5	640.333
PAQR8	Q8TEZ7	PAQR8	512.5	942	466.375	640.292
SMARCAD1	Q9H4L7	SMARCAD1	580.5	898	442	640.167
SCRG1	O75711	SCRG1	513.5	843	564	640.167
PPIF	P30405	PPIF	531.5	849	540	640.167
CCDC60	Q8IWA6	CCDC60	473	957.5	490	640.167
SERBP1	Q8NC51	SERBP1	420.297	1006.82	493.273	640.13
SDCCAG8	Q86SQ7	SDCCAG8	507.5	930	482.625	640.042
DMD	P11532	DMD	447.641	1044.55	427.812	640
ADAL	Q6DHV7	ADAL	499	973.5	447.5	640
SLC1A3	P43003	SLC1A3	532.5	853.5	534	640
FOLR1	P15328	FOLR1	554.5	835.5	530	640
RCOR3	Q9P2K3	RCOR3	469.25	711.031	739.656	639.979
HEBP1	Q9NRV9	HEBP1	653.625	826.25	440	639.958
PPIL4	Q8WUA2	PPIL4	522.125	950.125	447.375	639.875
HSFY1	Q96LI6	HSFY1	535.156	928.125	456.312	639.865
LNP	Q9C0E8	LNP	567.5	847	505	639.833
LMO7	Q8WWI1	LMO7	459	1040.5	420	639.833
C3ORF33	Q6P1S2	C3orf33	604.5	827	488	639.833
RHPN1	Q8TCX5	RHPN1	492	906	521.5	639.833
ZNF639	Q9UID6	ZNF639	520	893	506.5	639.833
RMND5B	Q96G75	RMND5B	479	986.5	454	639.833
SSBP1	Q04837	SSBP1	532.281	911.25	475.688	639.74
ZNF706	Q9Y5V0	ZNF706	585	827.5	506.5	639.667
SAMD11	Q96NU1	SAMD11	548	855	516	639.667
MAGEB6	Q8N7X4	MAGEB6	533.5	901.5	484	639.667
FAM118B	Q9BPY3	FAM118B	565	878	476	639.667
COX7A1	P24310	COX7A1	550	900	469	639.667
CCIN	Q13939	CCIN	465.875	984.25	468.75	639.625
ORC4	O43929	ORC4	578	849.5	491	639.5
BTG2	P78543	BTG2	536.5	890.5	491.5	639.5
CLTA	P09496	CLTA	466	1014.5	438	639.5
HDHD3	Q9BSH5	HDHD3	620	797.5	501	639.5
PIK3C2G	O75747	PIK3C2G	488	1020.5	410	639.5
RANGAP1	P46060	RANGAP1	580.5	897.5	440.5	639.5
SLC52A3	Q9NQ40	SLC52A3	436.5	890	592	639.5
SNN	O75324	SNN	537.5	920	461	639.5
UBE2V2	Q15819	UBE2V2	548.5	882.5	487.5	639.5
EPHA3	P29320	EPHA3	537.125	896.625	484.5	639.417
RILP	Q96NA2	RILP	508	941	469	639.333
EMB	Q6PCB8	EMB	563	887	468	639.333
BCL6B	Q8N143	BCL6B	519.5	857.5	541	639.333
NDUFV3	P56181	NDUFV3	496.625	971.875	449.375	639.292
ADH5	P11766	ADH5	561.875	915.5	440.375	639.25
GRXCR1	A8MXD5	GRXCR1	458	953.5	506	639.167
APOBEC4	Q8WW27	APOBEC4	541	906	470.5	639.167
B3GNT2	Q9NY97	B3GNT2	493.5	978	446	639.167
RAB11FIP2	Q7L804	RAB11FIP2	541	929	447.5	639.167
OR5I1	Q13606	OR5I1	528	874	515.5	639.167
TRAPPC6B	Q86SZ2	TRAPPC6B	536.5	977.5	403.5	639.167
TRIM32	Q13049	TRIM32	373.5	1193	350.5	639
TCEAL3	Q969E4	TCEAL3	564.5	810.5	542	639
RAPGEFL1	Q9UHV5	RAPGEFL1	487	931.5	498.5	639
PROX1	Q92786	Prox1	480.5	988.5	448	639
HIRIP3	Q9BW71	HIRIP3	568	907	442	639
GOLPH3	Q9H4A6	GOLPH3	565.625	882.25	469.125	639
FAM219A	Q8IW50	FAM219A	465	912.5	539.5	639
CDK3	Q00526	CDK3	507.5	909.5	500	639
RASSF1	Q9NS23	RASSF1	503.875	963.375	449.5	638.917
FGF13	Q92913	FGF13	542.875	841.5	532.375	638.917
PSMA8	Q8TAA3	PSMA8	608.164	912.734	395.844	638.914
TMIGD1	Q6UXZ0	TMIGD1	500.5	843	573	638.833
SALL2	Q9Y467	SALL2	603	851.5	462	638.833
PRTFDC1	Q9NRG1	PRTFDC1	448.5	1179	289	638.833
PPP1R35	Q8TAP8	PPP1R35	560	806	550.5	638.833
PDCD2	Q16342	PDCD2	497	905.5	514	638.833
FIS1	Q9Y3D6	FIS1	467.5	915.5	533.5	638.833
KCNMB1	Q16558	KCNMB1	447.75	836.625	631.875	638.75
NADSYN1	Q6IA69	NADSYN1	439	948	529	638.667
APBA1	Q02410	APBA1	493.5	1023.5	399	638.667
CCDC121	Q6ZUS5	CCDC121	551	905	460	638.667
LPAR5	Q9H1C0	LPAR5	423	1162.5	330.5	638.667
B3GNT6	Q6ZMB0	B3GNT6	500.5	907.5	508	638.667
NHLH1	Q02575	NHLH1	508.5	891.5	516	638.667
ZNF197	O14709	ZNF197	479	1027.5	409.5	638.667
PLEKHO2	Q8TD55	PLEKHO2	519.5	928	468.5	638.667
NUBP1	P53384	NUBP1	475.375	1022.62	418	638.667
RUVBL2	Q9Y230	RUVBL2	610	683	623	638.667
LRRTM4	Q86VH4	LRRTM4	553.5	881.094	481.281	638.625
TMEM177	Q53S58	TMEM177	605.5	871	439	638.5
SP140	Q13342	SP140	522	881	512.5	638.5
SNX29	Q8TEQ0	SNX29	689.5	829.75	396.25	638.5
NSUN5P1	Q3KNT7	NSUN5P1	544	899	472.5	638.5
FASTKD3	Q14CZ7	FASTKD3	330	1251	334.5	638.5
CCL28	Q9NRJ3	CCL28	449	958.375	508.125	638.5
MEGF10	Q96KG7	MEGF10	577.75	891.125	446.375	638.417
ACTR3B	Q9P1U1	ACTR3B	507	876	532	638.333
APOBEC1	P41238	APOBEC1	507	928	480	638.333
ARHGAP26	Q9UNA1	ARHGAP26	591	867.5	456.5	638.333
CHMP6	Q96FZ7	CHMP6	484.5	903.5	527	638.333
FAM13A	O94988	FAM13A	521.125	906.375	487.5	638.333
MKRN1	Q9UHC7	MKRN1	506	977	432	638.333
RHBDF1	Q96CC6	RHBDF1	547	942	426	638.333
SENP5	Q96HI0	SENP5	554	810	551	638.333
SLC10A6	Q3KNW5	SLC10A6	453.5	959.5	502	638.333
SLC7A5	Q01650	SLC7A5	499	955	461	638.333
GLB1	P16278	GLB1	578.625	787.5	548.5	638.208
SCFD2	Q8WU76	SCFD2	510.5	945	459	638.167
LRRC19	Q9H756	LRRC19	460	1029.5	425	638.167
IRF4	Q15306	IRF4	583	835	496.5	638.167
DNAJC2	Q99543	DNAJC2	534.5	946.5	433.5	638.167
CENPC	Q03188	CENPC	465.625	983.625	465.25	638.167
KCNE1	P15382	KCNE1	544.25	913	457	638.083
DGCR8	Q8WYQ5	DGCR8	501.375	1005.31	407.344	638.01
RPA4	Q13156	RPA4	478.5	813	622.5	638
MSL2	Q9HCI7	MSL2	433	918.5	562.5	638
FEM1B	Q9UK73	FEM1B	587	936.5	390.5	638
FAM221A	A4D161	FAM221A	715.5	775.5	423	638
MSMO1	Q15800	MSMO1	540	905.5	468.5	638
RET	P07949	RET	530.586	876.516	506.875	637.992
ASB9	Q96DX5	ASB9	653.219	863.594	397.156	637.99
FSCN1	Q16658	FSCN1	518.625	922.625	472.375	637.875
IQCF1	Q8N6M8	IQCF1	538.875	929.375	445.25	637.833
CA8	P35219	CA8	575	846.5	492	637.833
DKK3	Q9UBP4	DKK3	542.5	852	519	637.833
GEMIN8	Q9NWZ8	GEMIN8	461	968.5	484	637.833
IGSF1	Q8N6C5	IGSF1	561.5	864	488	637.833
SF3B5	Q9BWJ5	SF3B5	608.5	855.5	449.5	637.833
LRRC49	Q8IUZ0	LRRC49	515	932	466.5	637.833
SH3GLB1	Q9Y371	SH3GLB1	551	794.5	568	637.833
TIMM10	P62072	TIMM10	518.5	920	475	637.833
TRAPPC1	Q9Y5R8	TRAPPC1	528.5	896	489	637.833
ACAN	P16112	ACAN	458.75	935.375	519.25	637.792
LIG3	P49916	LIG3	540.625	925.125	447.25	637.667
BPIFB4	P59827	BPIFB4	428.5	1119.5	365	637.667
FMOD	Q06828	FMOD	589.5	911	412.5	637.667
HYLS1	Q96M11	HYLS1	583.125	883	446.875	637.667
FNDC8	Q8TC99	FNDC8	540	896	477	637.667
OTOL1	A6NHN0	OTOL1	574.5	790.5	548	637.667
TIGD4	Q8IY51	TIGD4	651	764.5	497.5	637.667
PBLD	P30039	PBLD	491.5	888	533.5	637.667
RAB26	Q9ULW5	RAB26	534.5	919.5	459	637.667
SIGLEC7	Q9Y286	SIGLEC7	462.5	938.5	512	637.667
MMP13	P45452	MMP13	464	992.625	456.25	637.625
OR4S2	Q8NH73	OR4S2	528	795	589.5	637.5
SPTLC1	O15269	SPTLC1	467.5	963.125	481.75	637.458
PLPP3	O14495	PLPP3	547.25	897	467.875	637.375
ZNF76	P36508	ZNF76	613.5	796	502.5	637.333
SLC18A3	Q16572	SLC18A3	569	898	445	637.333
PTGES	O14684	PTGES	540	929	443	637.333
PHF11	Q9UIL8	PHF11	512.125	754.5	645.375	637.333
OR9Q1	Q8NGQ5	OR9Q1	458	935	519	637.333
NAGLU	P54802	NAGLU	561.5	862.5	488	637.333
METAP1D	Q6UB28	METAP1D	538.5	864.5	509	637.333
CSF3	P09919	CSF3	428.5	1008	475.5	637.333
MDH1B	Q5I0G3	MDH1B	398	816.75	697.125	637.292
ZNF560	Q96MR9	ZNF560	481.875	898.375	531.375	637.208
SRP68	Q9UHB9	SRP68	551.5	832.5	527.5	637.167
RRN3P1	Q2M238	RRN3P1	567	835.5	509	637.167
OR1N2	Q8NGR9	OR1N2	467	901.5	543	637.167
DNAJC11	Q9NVH1	DNAJC11	519.375	972.625	419.375	637.125
SCIN	Q9Y6U3	SCIN	454.219	987.062	469.969	637.083
ADO	Q96SZ5	ADO	417.5	1015.5	478	637
MAVS	Q7Z434	MAVS	683.5	843.5	384	637
CRYBB2	P43320	CRYBB2	540.5	913.5	457	637
EIF5B	O60841	EIF5B	480	1006	425	637
ANGPTL4	Q9BY76	ANGPTL4	535	936.5	439.5	637
HPRT1	P00492	HPRT1	540.5	869.5	501	637
SNAI3	Q3KNW1	SNAI3	567.5	906.5	437	637
TRAF7	Q6Q0C0	TRAF7	435.5	1024.5	451	637
UMOD	P07911	UMOD	483	938.5	489.5	637
NTNG1	Q9Y2I2	NTNG1	492.5	939.5	479	637
REC8	O95072	REC8	500.281	981.812	428.75	636.948
PPP2R2C	Q9Y2T4	PPP2R2C	518.5	910	482	636.833
GFRA3	O60609	GFRA3	512	896	502.5	636.833
CLCA4	Q14CN2	CLCA4	423.5	1070	417	636.833
CHST14	Q8NCH0	CHST14	571	883.5	456	636.833
C6ORF62	Q9GZU0	C6orf62	485.5	937	488	636.833
FLOT2	Q14254	FLOT2	506	891.5	512.5	636.667
ATP6V0C	P27449	ATP6V0C	536	946	428	636.667
CBR4	Q8N4T8	CBR4	552.5	869.5	488	636.667
HSD17B3	P37058	HSD17B3	533.5	928.5	448	636.667
SLC25A1	P53007	SLC25A1	512.5	935	462.5	636.667
TAP2	Q03519	TAP2	588	793	529	636.667
PLAGL1	Q9UM63	PLAGL1	474.625	971.25	463.625	636.5
NIPA2	Q8N8Q9	NIPA2	572	907.5	430	636.5
NDUFAF5	Q5TEU4	NDUFAF5	523	977.5	409	636.5
NAA50	Q9GZZ1	NAA50	564	856.5	489	636.5
JAKMIP2	Q96AA8	JAKMIP2	391	981.5	537	636.5
FBLN5	Q9UBX5	FBLN5	632.5	877.5	399.5	636.5
CAPZA1	P52907	CAPZA1	541.5	886	482	636.5
C1QBP	Q07021	C1QBP	532.5	860	517	636.5
ACSS1	Q9NUB1	ACSS1	504	881.5	524	636.5
PPEF1	O14829	PPEF1	587.25	809.5	512.625	636.458
IFRD2	Q12894	IFRD2	485.75	910.625	512.75	636.375
DGCR6	Q14129	DGCR6	544	836	529	636.333
MSANTD2	Q6P1R3	MSANTD2	485.5	953	470.5	636.333
NLRP11	P59045	NLRP11	444	982	483	636.333
TMEM205	Q6UW68	TMEM205	493.5	717.5	698	636.333
ST3GAL3	Q11203	ST3GAL3	519.531	865.531	523.719	636.26
XXYLT1	Q8NBI6	XXYLT1	542	892	474.5	636.167
WNT7B	P56706	WNT7B	559.5	886.5	462.5	636.167
GALNS	P34059	GALNS	454.5	974	480	636.167
CLIC1	O00299	CLIC1	548	940.5	420	636.167
ATP6V1H	Q9UI12	ATP6V1H	500.5	933.5	474.5	636.167
GPR63	Q9BZJ6	GPR63	522.266	937.414	448.703	636.128
CHD2	O14647	CHD2	491.094	1017.12	399.969	636.062
UCHL3	P15374	UCHL3	495.5	770	642.5	636
RGN	Q15493	RGN	515.5	921.5	471	636
CDH7	Q9ULB5	CDH7	608.5	804	495.5	636
NDUFB5	O43674	NDUFB5	601.125	801.125	505.625	635.958
LYG1	Q8N1E2	LYG1	471.75	1019.75	416.25	635.917
KNG1	P01042	KNG1	531.625	901	475	635.875
TEX12	Q9BXU0	TEX12	515.5	913.5	478.5	635.833
SPNS1	Q9H2V7	SPNS1	464	939	504.5	635.833
NFE2L1	Q14494	NFE2L1	511	943.5	453	635.833
GALK1	P51570	GALK1	589	775.5	543	635.833
CALHM3	Q86XJ0	CALHM3	520	864	523.5	635.833
ZNF70	Q9UC06	ZNF70	475.625	1069.12	362.5	635.75
IL18BP	O95998	IL18BP	492.75	944.5	469.875	635.708
CLCN6	P51797	CLCN6	488.25	902.75	516.125	635.708
FBXL5	Q9UKA1	FBXL5	534	936	437	635.667
CCNB3	Q8WWL7	CCNB3	512	748.5	646.5	635.667
DLGAP4	Q9Y2H0	DLGAP4	463	985	459	635.667
RAD21	O60216	RAD21	493	944.5	469.5	635.667
UCHL5	Q9Y5K5	UCHL5	538	857.5	511.5	635.667
RNF123	Q5XPI4	RNF123	439	916.5	551.5	635.667
TMEM256	Q8N2U0	TMEM256	570	813.5	523.5	635.667
FGL2	Q14314	FGL2	534.625	898.75	473.375	635.583
CUTC	Q9NTM9	CUTC	567.625	855.375	483.75	635.583
TOMM20	Q15388	TOMM20	554	842.5	510	635.5
SLC7A3	Q8WY07	SLC7A3	547.5	904	455	635.5
LINC00612	Q8N6U2	LINC00612	492.5	908	506	635.5
LEFTY2	O00292	LEFTY2	416.5	1055.5	434.5	635.5
IL34	Q6ZMJ4	IL34	564	872.5	470	635.5
CLPP	Q16740	CLPP	505.5	889.5	511.5	635.5
ACAA1	P09110	ACAA1	509.625	903.75	492.875	635.417
ALDH3B1	P43353	ALDH3B1	497.25	1018.88	390	635.375
SLA2	Q9H6Q3	SLA2	571	854	481	635.333
MZB1	Q8WU39	MZB1	535.5	855	515.5	635.333
LACRT	Q9GZZ8	LACRT	557	903.5	445.5	635.333
IL6R	P08887	IL6R	464	905.5	536.5	635.333
BUB1	O43683	BUB1	526	811.5	568.5	635.333
TMEM219	Q86XT9	TMEM219	467.5	789	649.5	635.333
AK4	P27144	AK4	522.75	915.844	467.312	635.302
ARL6IP4	Q66PJ3	ARL6IP4	495.344	808.625	601.844	635.271
SPINK6	Q6UWN8	SPINK6	615.375	822.75	467.625	635.25
AKAP11	Q9UKA4	AKAP11	535	940.875	429.875	635.25
EFEMP2	O95967	EFEMP2	782.5	772.5	350.5	635.167
FPR1	P21462	FPR1	505	909	491.5	635.167
ERICH6	Q7L0X2	ERICH6	581.5	839.5	484.5	635.167
HS6ST3	Q8IZP7	HS6ST3	437.5	1036	432	635.167
YT011	Q5W150	YT011	444	972.5	489	635.167
SMURF1	Q9HCE7	SMURF1	546.5	907.5	451.5	635.167
RGS11	O94810	RGS11	481	975	449.5	635.167
NGLY1	Q96IV0	NGLY1	511.5	960.25	433.5	635.083
MTMR2	Q13614	MTMR2	476.5	910.625	518.125	635.083
SKA3	Q8IX90	SKA3	510.75	875.5	518.875	635.042
CNNM4	Q6P4Q7	CNNM4	544.438	834.656	526	635.031
SNX1	Q13596	SNX1	544	834.5	526.5	635
IRS4	O14654	IRS4	393.5	1102.5	409	635
FAM178B	Q8IXR5	FAM178B	490	905.5	509.5	635
THRSP	Q92748	THRSP	620.5	836.5	448	635
ZCRB1	Q8TBF4	ZCRB1	576.125	836.375	492.5	635
PLAUR	Q03405	PLAUR	510.375	863	531.5	634.958
PIGG	Q5H8A4	PIGG	577.5	876.5	450.5	634.833
NEK3	P51956	NEK3	497.5	980.5	426.5	634.833
LBR	Q14739	LBR	469	893.5	542	634.833
GABRB3	P28472	GABRB3	462	978	464.5	634.833
CDR2L	Q86X02	CDR2L	548.5	942.5	413.5	634.833
CARNMT1	Q8N4J0	CARNMT1	582.5	915	407	634.833
ZNF702P	Q9H963	ZNF702P	480.5	891.5	532.5	634.833
OR10J1	P30954	OR10J1	429.75	942	532.625	634.792
PPFIA1	Q13136	PPFIA1	460.5	1072.5	371	634.667
DNAJC22	Q8N4W6	DNAJC22	541	824.5	538.5	634.667
SART3	Q15020	SART3	484.5	926.5	493	634.667
TAF1D	Q9H5J8	TAF1D	547	893.5	463.5	634.667
ASCC2	Q9H1I8	ASCC2	519	904	481	634.667
CCR5	P51681	CCR5	529.875	942.875	431.125	634.625
HLA-A	P04439	HLA-A	500.695	969.023	434.047	634.589
SLC12A3	P55017	SLC12A3	392.5	1034	477	634.5
RPL23	P62829	RPL23	415.5	903	585	634.5
NRM	Q8IXM6	NRM	588.5	907	408	634.5
HSD11B2	P80365	HSD11B2	489.5	932.5	481.5	634.5
CNGA4	Q8IV77	CNGA4	436	1018.5	449	634.5
CNGA1	P29973	CNGA1	506	668	729.5	634.5
ALG5	Q9Y673	ALG5	595.25	873.375	434.75	634.458
SERPINI2	O75830	SERPINI2	560.531	808.875	533.625	634.344
CD69	Q07108	CD69	430	1085	388	634.333
CDK2AP2	O75956	CDK2AP2	532	872	499	634.333
CRTAP	O75718	CRTAP	492.5	1049.5	361	634.333
RASGRP4	Q8TDF6	RASGRP4	427.5	977	498.5	634.333
TMEM242	Q9NWH2	TMEM242	618	796.5	488.5	634.333
SCARB2	Q14108	SCARB2	513.125	859.375	530	634.167
RAB29	O14966	RAB29	537	925.5	440	634.167
OSBPL2	Q9H1P3	OSBPL2	562.5	842.5	497.5	634.167
OR14I1	A6ND48	OR14I1	672.5	800	430	634.167
MYOZ1	Q9NP98	MYOZ1	489	919.5	494	634.167
HSD17B7	P56937	HSD17B7	495.5	916.5	490.5	634.167
FCHO1	O14526	FCHO1	550	871.5	481	634.167
ARMCX2	Q7L311	ARMCX2	523.5	897.5	481.5	634.167
LCN2	P80188	LCN2	627.5	789	485.5	634
ADAMTS4	O75173	ADAMTS4	547.5	849	505.5	634
KCNJ14	Q9UNX9	KCNJ14	543.5	836.5	522	634
CCL14	Q16627	CCL14	460.5	866.5	575	634
TAF6L	Q9Y6J9	TAF6L	430.5	1080.5	391	634
WBP2	Q969T9	WBP2	462	839.5	600.5	634
YARS2	Q9Y2Z4	YARS2	760	759	383	634
TNFRSF10A	O00220	TNFRSF10A	496	1024	382	634
LMBR1L	Q6UX01	LMBR1L	418.688	954	529.219	633.969
METTL4	Q8N3J2	METTL4	488.25	924.625	489	633.958
PIH1D1	Q9NWS0	PIH1D1	554.875	910.5	436.25	633.875
IGHD	P01880	IGHD	539.25	903.25	459.125	633.875
FAM227B	Q96M60	FAM227B	560.5	850.5	490.5	633.833
ECHDC2	Q86YB7	ECHDC2	516.5	844	541	633.833
FBXL2	Q9UKC9	FBXL2	520	888	493.5	633.833
FAM47A	Q5JRC9	FAM47A	578	895	428.5	633.833
SLC27A2	O14975	SLC27A2	543.25	875.75	482.5	633.833
SHARPIN	Q9H0F6	SHARPIN	513.625	905.125	482.375	633.708
LGALS12	Q96DT0	LGALS12	529	867	505	633.667
DCAF4L2	Q8NA75	DCAF4L2	669.5	816.5	415	633.667
DDX46	Q7L014	DDX46	468.5	997.5	435	633.667
GPR4	P46093	GPR4	464.5	893	543.5	633.667
ZNF189	O75820	ZNF189	437.125	994.75	469.125	633.667
OR11L1	Q8NGX0	OR11L1	471	895.5	534.5	633.667
SEC62	Q99442	SEC62	494	948.5	458.5	633.667
USP49	Q70CQ1	USP49	470.5	953	477.5	633.667
OGG1	O15527	OGG1	531.617	902.352	466.953	633.641
NT5DC1	Q5TFE4	NT5DC1	437.375	972.625	490.875	633.625
ATP5L	O75964	ATP5L	483.75	974.75	442.375	633.625
BTRC	Q9Y297	BTRC	488.5	940	472.25	633.583
EPHA10	Q5JZY3	EPHA10	428	1037	435.5	633.5
ADRB2	P07550	ADRB2	526.375	852.25	521.875	633.5
COQ2	Q96H96	COQ2	509	893.5	498	633.5
KLHDC10	Q6PID8	KLHDC10	528	901.5	471	633.5
NDUFS2	O75306	NDUFS2	459	938.5	503	633.5
PRDM7	Q9NQW5	PRDM7	513	963.5	424	633.5
MSANTD4	Q8NCY6	MSANTD4	508	897.5	495	633.5
FAR1	Q8WVX9	FAR1	489.375	903.125	507.875	633.458
PLCB1	Q9NQ66	PLCB1	470.5	1010	419.5	633.333
NPRL2	Q8WTW4	NPRL2	464.5	928.5	507	633.333
NAT1	P18440	NAT1	574	865	461	633.333
MSLN	Q13421	MSLN	656.625	807.375	436	633.333
LAPTM4B	Q86VI4	LAPTM4B	516.5	886.5	497	633.333
ITPRIP	Q8IWB1	ITPRIP	444.5	920	535.5	633.333
HSD17B2	P37059	HSD17B2	549	868	483	633.333
CYP4F8	P98187	CYP4F8	402.5	1084.5	413	633.333
CPSF2	Q9P2I0	CPSF2	608	732.5	559.5	633.333
EXOC3L4	Q17RC7	EXOC3L4	379	1171.5	349	633.167
BPIFA2	Q96DR5	BPIFA2	521.5	879.5	498.5	633.167
MORN3	Q6PF18	MORN3	561.5	833.5	504.5	633.167
MAD2L1BP	Q15013	MAD2L1BP	482.125	958.75	458.5	633.125
SEZ6L2	Q6UXD5	SEZ6L2	474.5	963	461.5	633
RNF40	O75150	RNF40	566.5	884	448.5	633
PPIL6	Q8IXY8	PPIL6	507	897	495	633
KCNQ5	Q9NR82	KCNQ5	544	899	456	633
GRB10	Q13322	GRB10	499.75	997.625	401.625	633
FOXJ1	Q92949	FOXJ1	456.5	1001	441.5	633
ARHGDIG	Q99819	ARHGDIG	489	949.5	460.5	633
ZNF428	Q96B54	ZNF428	520.625	889.625	488.625	632.958
FCER1A	P12319	FCER1A	539.812	714.781	643.906	632.833
PCTP	Q9UKL6	PCTP	508.125	903.125	487.25	632.833
C11ORF42	Q8N5U0	C11orf42	366	926.5	606	632.833
GSK3B	P49841	GSK3B	589.25	839.875	469.375	632.833
YPEL4	Q96NS1	YPEL4	496.5	995	407	632.833
RIMKLA	Q8IXN7	RIMKLA	565.5	812	521	632.833
ZNF572	Q7Z3I7	ZNF572	342.5	1211	345	632.833
TTC38	Q5R3I4	TTC38	553.5	899.5	445.5	632.833
CA7	P43166	CA7	484	959.125	455	632.708
LRCH3	Q96II8	LRCH3	489.5	959.5	449	632.667
DSCR4	P56555	DSCR4	471.5	967	459.5	632.667
FOXRED1	Q96CU9	FOXRED1	519.125	862	516.875	632.667
LIPH	Q8WWY8	LIPH	534	890.5	473.5	632.667
B4GAT1	O43505	B4GAT1	561	787.5	549.5	632.667
NDUFAF4	Q9P032	NDUFAF4	494	976.5	427.5	632.667
NEDD9	Q14511	NEDD9	576.5	823.5	498	632.667
PDHA2	P29803	PDHA2	537.5	885.5	475	632.667
POLRMT	O00411	POLRMT	491	1088.5	318.5	632.667
SLC25A26	Q70HW3	SLC25A26	486.625	878.5	532.75	632.625
ERCC1	P07992	ERCC1	473.25	934.875	489.5	632.542
SYT14	Q8NB59	SYT14	555	858	484.5	632.5
NRDE2	Q9H7Z3	NRDE2	588.5	751.5	557.5	632.5
GMNN	O75496	GMNN	565	854.5	478	632.5
FAM111B	Q6SJ93	FAM111B	425.5	960	512	632.5
MAL	P21145	MAL	504.971	902.154	490.209	632.445
C8ORF58	Q8NAV2	C8orf58	468.625	988.25	440.375	632.417
MMEL1	Q495T6	MMEL1	403.062	1031.41	462.719	632.396
ST8SIA4	Q92187	ST8SIA4	507.312	964.875	424.969	632.385
PLEKHN1	Q494U1	PLEKHN1	576	854.25	466.875	632.375
DPM2	O94777	DPM2	525	858.5	513.5	632.333
GATAD2B	Q8WXI9	GATAD2B	407	960	530	632.333
PPP1CB	P62140	PPP1CB	518.5	921	457.5	632.333
RBL2	Q08999	RBL2	414	1074.5	408.5	632.333
SPHK1	Q9NYA1	SPHK1	532.188	895.844	468.938	632.323
NOP16	Q9Y3C1	NOP16	509.375	886	501.5	632.292
NMNAT2	Q9BZQ4	NMNAT2	471.875	910.625	514.125	632.208
HMOX1	P09601	HMOX1	530.5	906	460	632.167
ATF3	P18847	ATF3	569	838.5	489	632.167
CRTC2	Q53ET0	CRTC2	472	950	474.5	632.167
GIP	P09681	GIP	550.5	856.5	489.5	632.167
BSH	Q3C1V8	Bsh	577	944.5	375	632.167
PCDH10	Q9P2E7	PCDH10	471	978	447.5	632.167
PLXDC2	Q6UX71	PLXDC2	532.5	841.5	522.5	632.167
YY1	P25490	YY1	520	934.5	442	632.167
ZNF677	Q86XU0	ZNF677	511.125	966.375	419	632.167
ZSWIM2	Q8NEG5	ZSWIM2	524.5	858.5	513.5	632.167
ZNF124	Q15973	ZNF124	595	857	444	632
USP10	Q14694	USP10	536	920	440	632
SP6	Q3SY56	SP6	499.5	1008.5	388	632
LSMEM2	Q8N112	LSMEM2	634.5	815.5	446	632
ZNF655	Q8N720	ZNF655	465.562	993.562	436.812	631.979
UNG	P13051	UNG	468.5	904	523.375	631.958
THEM6	Q8WUY1	THEM6	570	897	428.875	631.958
LPAR4	Q99677	LPAR4	476	918.688	501.062	631.917
COL15A1	P39059	COL15A1	327.25	1208.12	360.375	631.917
INPP5A	Q14642	INPP5A	568	844.625	482.875	631.833
MKKS	Q9NPJ1	MKKS	503.5	804.5	587.5	631.833
NOVA1	P51513	NOVA1	487	895.5	513	631.833
RANBP3	Q9H6Z4	RANBP3	627	825.5	443	631.833
TMCO4	Q5TGY1	TMCO4	452	893	550.5	631.833
RSPH10B2	B2RC85	RSPH10B2	433.875	1074.62	386.625	631.708
TRAF3IP2	O43734	TRAF3IP2	725.5	805.5	364	631.667
THAP7	Q9BT49	THAP7	520	967	408	631.667
PRKX	P51817	PRKX	528	862.5	504.5	631.667
MAST4	O15021	MAST4	483.5	955	456.5	631.667
FAM106A	Q4KMX7	FAM106A	520	822	553	631.667
DYNAP	Q8N1N2	DYNAP	529.5	908.5	457	631.667
CHN1	P15882	CHN1	535	906.5	453.5	631.667
KCTD9	Q7L273	KCTD9	419.812	913.844	561.312	631.656
RCHY1	Q96PM5	RCHY1	510.062	912.188	472.656	631.635
MRAP	Q8TCY5	MRAP	521	931.5	442.375	631.625
GGA1	Q9UJY5	GGA1	539.031	636.867	718.688	631.529
AHCYL1	O43865	AHCYL1	554.625	853.75	486.125	631.5
GPM6A	P51674	GPM6A	527.844	861.188	505.344	631.458
NDUFB6	O95139	NDUFB6	525.375	892.25	476.625	631.417
SLC22A23	A1A5C7	SLC22A23	533.375	930.312	430.312	631.333
PYY	P10082	PYY	478	916.5	499.5	631.333
NSUN3	Q9H649	NSUN3	530.875	889.25	473.875	631.333
HEYL	Q9NQ87	HEYL	498.5	946	449.5	631.333
CARM1	Q86X55	Carm1	386.5	1106.5	401	631.333
SOAT2	O75908	SOAT2	505.688	900.406	487.688	631.26
CATSPER1	Q8NEC5	CATSPER1	506.875	939.25	447.625	631.25
RNF38	Q9H0F5	RNF38	453.875	918.5	521.25	631.208
MCM4	P33991	MCM4	527.5	819.5	546.5	631.167
ARF3	P61204	ARF3	701	791	401.5	631.167
C19ORF84	I3L1E1	C19orf84	495.5	881.5	516.5	631.167
GRIN2C	Q14957	GRIN2C	557.5	851.5	484.5	631.167
TTC23	Q5W5X9	TTC23	534.5	798.5	560.5	631.167
NRSN2	Q9GZP1	NRSN2	520	842	531.5	631.167
OR10H1	Q9Y4A9	OR10H1	530	931.5	432	631.167
SIGLEC11	Q96RL6	SIGLEC11	390.5	1146.5	356.5	631.167
TFF2	Q03403	TFF2	456.5	863.5	573.5	631.167
SKP1	P63208	SKP1	486.375	889.5	517.5	631.125
PLEKHA7	Q6IQ23	PLEKHA7	517.5	927.5	448.375	631.125
GYPE	P15421	GYPE	513.875	889.125	490.125	631.042
CHTF8	P0CG13	CHTF8	611	838	444	631
CNFN	Q9BYD5	CNFN	525	956.5	411.5	631
COL4A5	P29400	COL4A5	546	841.5	505.5	631
IFI30	P13284	IFI30	547.375	848.125	497.5	631
SLC25A15	Q9Y619	SLC25A15	425.875	1099.75	367.375	631
TLCD1	Q96CP7	TLCD1	521.5	882	489.5	631
CCNF	P41002	CCNF	477.375	929.625	485.875	630.958
PLPP7	Q8NBV4	PLPP7	474.5	929	489	630.833
IDI2	Q9BXS1	IDI2	462	940	490.5	630.833
GPATCH3	Q96I76	GPATCH3	521	874	497.5	630.833
RAP1B	P61224	RAP1B	449.375	1013.12	429.875	630.792
PIGP	P57054	PIGP	539.375	865.125	487.75	630.75
RSPO3	Q9BXY4	RSPO3	639.5	836	416.5	630.667
RASSF8	Q8NHQ8	RASSF8	567.5	794	530.5	630.667
SLAIN1	Q8ND83	SLAIN1	615.75	801.75	474.5	630.667
ZNF680	Q8NEM1	ZNF680	531	935.5	425.5	630.667
TBL1XR1	Q9BZK7	TBL1XR1	478	953	461	630.667
VPS25	Q9BRG1	VPS25	588	863.5	440.5	630.667
GBP4	Q96PP9	GBP4	499.625	963.25	429	630.625
ZNF583	Q96ND8	ZNF583	477.75	933.125	480.875	630.583
IL5RA	Q01344	IL5RA	536.375	881.375	474	630.583
CSRP3	P50461	CSRP3	561.875	816.125	513.75	630.583
SSTR1	P30872	SSTR1	574.125	969	348.375	630.5
SIX4	Q9UIU6	SIX4	416	849.5	626	630.5
RB1	P06400	Rb1	545	908.5	438	630.5
GJB1	P08034	GJB1	569.5	842	480	630.5
CYBRD1	Q53TN4	CYBRD1	484	868	539.5	630.5
GSTK1	Q9Y2Q3	GSTK1	419.531	740.438	731.469	630.479
SPRTN	Q9H040	SPRTN	430.312	911.969	549.156	630.479
ZP2	Q05996	ZP2	444.625	1040	406.5	630.375
MCAM	P43121	MCAM	474	915.625	501.5	630.375
PMCH	P20382	PMCH	515.5	880	495.5	630.333
IFIT2	P09913	IFIT2	478.5	866.5	546	630.333
CD40	P25942	CD40	507.25	898	485.75	630.333
BRD4	O60885	BRD4	472	904.5	514.5	630.333
LTF	P02788	LTF	486	871	533.812	630.271
GNA12	Q03113	GNA12	465.125	935.25	490.25	630.208
SLC6A12	P48065	SLC6A12	450.625	929.75	510.125	630.167
RPS11	P62280	RPS11	661.5	801.5	427.5	630.167
NCAPG2	Q86XI2	NCAPG2	512	906.5	472	630.167
ADGRA1	Q86SQ6	ADGRA1	456.25	925.5	508.625	630.125
PLIN3	O60664	PLIN3	578.25	890	422.125	630.125
RECK	O95980	RECK	465.125	936.25	489	630.125
PPIL3	Q9H2H8	PPIL3	494.875	652.375	743	630.083
VPS28	Q9UK41	VPS28	548	815	527	630
PASD1	Q8IV76	PASD1	498.5	918.5	473	630
NUDT8	Q8WV74	NUDT8	436.5	951	502.5	630
KDM2A	Q9Y2K7	KDM2A	399.5	886	604.5	630
HCRTR2	O43614	HCRTR2	555.5	904	430.5	630
FCGR1A	P12314	FCGR1A	466.5	1050	373.5	630
KAT5	Q92993	KAT5	549.25	883.625	456.75	629.875
GOLGA2	Q08379	GOLGA2	492.5	901	496	629.833
ABCF2	Q9UG63	ABCF2	481	955.5	453	629.833
AEN	Q8WTP8	AEN	485.5	891.5	512.5	629.833
CHRAC1	Q9NRG0	CHRAC1	521.5	814.5	553.5	629.833
CMTM5	Q96DZ9	CMTM5	528.5	917	444	629.833
MC1R	Q01726	MC1R	564.75	841.125	483.625	629.833
IER3	P46695	IER3	462	962.5	465	629.833
KLF15	Q9UIH9	KLF15	647	794	448.5	629.833
MAN1A1	P33908	MAN1A1	418.5	949	522	629.833
SDF2	Q99470	SDF2	569.5	890.5	429.5	629.833
ZC4H2	Q9NQZ6	ZC4H2	479.5	915	495	629.833
TTLL1	O95922	TTLL1	474.875	1016.25	398	629.708
PORCN	Q9H237	PORCN	514.5	849.5	525.125	629.708
AP1G1	O43747	AP1G1	546	835.5	507.5	629.667
NKX2-1	P43699	Nkx2-1	492.5	989.5	407	629.667
HOOK1	Q9UJC3	HOOK1	460.5	959	469.5	629.667
ALDH1A1	P00352	ALDH1A1	466.5	900	522.5	629.667
OR8D1	Q8WZ84	OR8D1	472.5	902.5	514	629.667
TNFRSF19	Q9NS68	TNFRSF19	471.5	975	442.5	629.667
ZNF350	Q9GZX5	ZNF350	573.5	847.5	468	629.667
PACSIN2	Q9UNF0	PACSIN2	486.5	795	607.5	629.667
CCDC124	Q96CT7	CCDC124	685.875	852.75	350.25	629.625
UPK3B	Q9BT76	UPK3B	403.5	802	683.25	629.583
SLC46A3	Q7Z3Q1	SLC46A3	522.531	773.094	593.125	629.583
TLR9	Q9NR96	TLR9	565.125	922	401.5	629.542
RALA	P11233	RALA	546	797	545.5	629.5
AJUBA	Q96IF1	AJUBA	481	775.125	632.375	629.5
DYDC1	Q8WWB3	DYDC1	490	908	490.5	629.5
KRT36	O76013	KRT36	524.5	852.5	511.5	629.5
LMCD1	Q9NZU5	LMCD1	476.5	1004.5	407.5	629.5
MAGEB3	O15480	MAGEB3	463.125	1019.12	406.25	629.5
RAX2	Q96IS3	RAX2	491.5	925.5	471.5	629.5
S100A3	P33764	S100A3	557	863.5	468	629.5
SLTM	Q9NWH9	SLTM	530	886	472.5	629.5
SPCS2	Q15005	SPCS2	576.5	712	600	629.5
TTK	P33981	TTK	503	871	514.5	629.5
MUCL1	Q96DR8	MUCL1	495.5	886	506.5	629.333
EPHX1	P07099	EPHX1	536	816.5	535.5	629.333
DDX59	Q5T1V6	DDX59	447.5	934.5	506	629.333
SERTAD1	Q9UHV2	SERTAD1	475.5	951	461	629.167
NUDT3	O95989	NUDT3	485.5	888.5	513.5	629.167
MBNL2	Q5VZF2	MBNL2	516.5	871.5	499.5	629.167
LINC01549	A6NIU2	LINC01549	511.5	885	491	629.167
GMPR2	Q9P2T1	GMPR2	565	833.5	489	629.167
CRB2	Q5IJ48	CRB2	544.5	872.5	470.5	629.167
SERPINA6	P08185	SERPINA6	473.25	901.375	512.844	629.156
SPRYD4	Q8WW59	SPRYD4	535.5	824.5	527	629
PTP4A3	O75365	PTP4A3	513.5	882.5	491	629
NOXA1	Q86UR1	NOXA1	727	704	456	629
GLRB	P48167	GLRB	506	945.5	435.5	629
ESYT1	Q9BSJ8	ESYT1	547	880	460	629
CACNB1	Q02641	CACNB1	510.344	968.375	408.219	628.979
DDHD2	O94830	DDHD2	476.25	917.875	492.75	628.958
NAPG	Q99747	NAPG	508.5	857.375	520.875	628.917
PRR14	Q9BWN1	PRR14	506.75	857.5	522.375	628.875
CHID1	Q9BWS9	CHID1	473.25	896.75	516.625	628.875
PAGE2	Q7Z2X7	PAGE2	543	902	441.5	628.833
OR4D11	Q8NGI4	OR4D11	448	1057.5	381	628.833
IGIP	A6NJ69	IGIP	632.156	756.375	497.969	628.833
UBE2H	P62256	UBE2H	528.5	765.25	592.625	628.792
SNX7	Q9UNH6	SNX7	562.75	839.25	484.125	628.708
WASL	O00401	WASL	497.5	930.5	458	628.667
STAR	P49675	STAR	478.5	893.5	514	628.667
SH3BP5L	Q7L8J4	SH3BP5L	455	824	607	628.667
MARCO	Q9UEW3	MARCO	516	928.5	441.5	628.667
KCNMB4	Q86W47	KCNMB4	470	1008	408	628.667
IL31RA	Q8NI17	IL31RA	441.5	932	512.5	628.667
GLOD4	Q9HC38	GLOD4	531.75	896.875	457.375	628.667
FIGNL1	Q6PIW4	FIGNL1	515	884.5	486.5	628.667
IFT81	Q8WYA0	IFT81	488.125	904.75	493	628.625
