## Supplementary Table 7 for "HERCULES: a deep-learning framework for RNA-binding region localization and mutation-effect prediction" (part 2 of 2)

### Sheet: CAG (continued)
Gene	UniProt_ID	Protein_name	Signal_rep1	Signal_rep2	Signal_rep3	Mean_signal
DNAJA4	Q8WW22	DNAJA4	517	880.875	488	628.625
ANTXR1	Q9H6X2	ANTXR1	534.125	709.5	642.25	628.625
IL15RA	Q13261	IL15RA	487.25	932.5	466	628.583
DOK3	Q7L591	DOK3	455.5	1022.62	407.5	628.542
SIRT1	Q96EB6	SIRT1	543	850	492.5	628.5
POLR2H	P52434	POLR2H	538.5	851.5	495.5	628.5
NUDT21	O43809	NUDT21	582	841	462.5	628.5
MLLT10	P55197	MLLT10	421	1009	455.5	628.5
GABRD	O14764	GABRD	500.5	918.5	466.5	628.5
ECHDC3	Q96DC8	ECHDC3	495	939.5	451	628.5
SHOX	O15266	SHOX	442	1010.5	433	628.5
ZFC3H1	O60293	ZFC3H1	596.625	878.625	410.125	628.458
PCDHB16	Q9NRJ7	PCDHB16	525	892.5	467.5	628.333
ATP2A1	O14983	ATP2A1	484.25	757.5	643.25	628.333
ACADVL	P49748	ACADVL	540.5	872.5	472	628.333
MAP4	P27816	MAP4	533.125	867.75	483.875	628.25
GSC2	O15499	Gsc2	584.875	862.25	437.625	628.25
TSPO	P30536	TSPO	490.25	867.75	526.75	628.25
HCAR3	P49019	HCAR3	434	1036	414.625	628.208
RASAL1	O95294	RASAL1	494	932	458.5	628.167
PTGDR	Q13258	PTGDR	637	845	402.5	628.167
LY6G6C	O95867	LY6G6C	479.5	889	516	628.167
GTPBP3	Q969Y2	GTPBP3	509	863.5	512	628.167
GPR161	Q8N6U8	GPR161	565.5	874.5	444.5	628.167
C8B	P07358	C8B	408.875	1041.62	434	628.167
HAUS8	Q9BT25	HAUS8	488.125	954.625	441.625	628.125
SORCS2	Q96PQ0	SORCS2	390.125	1029.62	464.5	628.083
TUBGCP2	Q9BSJ2	TUBGCP2	438.875	949.75	495.5	628.042
CNGA3	Q16281	CNGA3	541	868.5	474.5	628
CST2	P09228	CST2	461.5	919	503.5	628
CYFIP1	Q7L576	CYFIP1	528	921	435	628
RTBDN	Q9BSG5	RTBDN	466	930.5	487.5	628
UBE2M	P61081	UBE2M	507	847	530	628
STAG2	Q8N3U4	STAG2	447	989	448	628
ZNF333	Q96JL9	ZNF333	585.25	739.875	558.75	627.958
RIOK3	O14730	RIOK3	519.938	880.719	483.219	627.958
MIPOL1	Q8TD10	MIPOL1	528.625	934	421.25	627.958
INPP5K	Q9BT40	INPP5K	432.75	900	551.125	627.958
DRG1	Q9Y295	DRG1	554.75	823	506	627.917
KRT39	Q6A163	KRT39	474.5	1080	329	627.833
ABHD14A	Q9BUJ0	ABHD14A	466.5	925.5	491.5	627.833
KLHL25	Q9H0H3	KLHL25	552.5	836	495	627.833
KCNA1	Q09470	KCNA1	535.5	889.5	458.5	627.833
PLS3	Q9NRY6	PLS3	740.5	719	424	627.833
S100A1	P23297	S100A1	532	860	491.5	627.833
SEC16B	Q96JE7	SEC16B	516.5	907.5	459.5	627.833
TGFBRAP1	Q8WUH2	TGFBRAP1	455	1051	377.5	627.833
EGLN3	Q9H6Z9	EGLN3	486.5	888	508.875	627.792
UBE2E1	P51965	UBE2E1	495	884	504	627.667
TAS2R3	Q9NYW6	TAS2R3	501	862	520	627.667
SPIC	Q8N5J4	SPIC	600	935	348	627.667
NPHS2	Q9NP85	NPHS2	639	854	390	627.667
EXO5	Q9H790	EXO5	492.5	928.75	461.75	627.667
CSNK2B	P67870	CSNK2B	487	894	502	627.667
ADGRG5	Q8IZF4	ADGRG5	493	899.5	490.5	627.667
BEX5	Q5H9J7	BEX5	537.625	841.875	503.375	627.625
PRSS3	P35030	PRSS3	463	961.5	458	627.5
CELA1	Q9UNI1	CELA1	516.5	854	512	627.5
CRIP1	P50238	CRIP1	489.75	950.75	442	627.5
CD6	P30203	CD6	497	844.5	541	627.5
RAG1	P15918	RAG1	585	841.5	456	627.5
SLC28A1	O00337	SLC28A1	446.5	983	453	627.5
RSC1A1	Q92681	RSC1A1	541	873	468.5	627.5
NSMCE1	Q8WV22	NSMCE1	475	894.875	512.5	627.458
NDRG2	Q9UN36	NDRG2	490.25	860.375	531.625	627.417
ZEB2	O60315	ZEB2	466.5	887	528.5	627.333
TAF5L	O75529	TAF5L	499.5	894.5	488	627.333
RRM2B	Q7LG56	RRM2B	456.5	971	454.5	627.333
ORAI2	Q96SN7	ORAI2	525.5	878.5	478	627.333
KLHL4	Q9C0H6	KLHL4	710	818	354	627.333
FBXO39	Q8N4B4	FBXO39	479	909	494	627.333
ECE1	P42892	ECE1	617.5	756.5	508	627.333
AP2B1	P63010	AP2B1	562.5	802	517.5	627.333
SDS	P20132	SDS	531.75	843.75	506.125	627.208
RPL7	P18124	RPL7	448	1041.5	392	627.167
METTL9	Q9H1A3	METTL9	597.5	796.5	487.5	627.167
HIPK4	Q8NE63	HIPK4	461.5	930.5	489.5	627.167
DOLPP1	Q86YN1	DOLPP1	496	901.5	484	627.167
SERPINA1	P01009	SERPINA1	483.5	940.625	457.25	627.125
GABPB1	Q06547	GABPB1	510.488	903.232	467.631	627.117
TAF1B	Q53T94	TAF1B	582.875	855.5	442.75	627.042
CASR	P41180	CASR	475.75	984.5	420.875	627.042
TLE2	Q04725	TLE2	426.5	932	522.5	627
STX8	Q9UNK0	STX8	520.5	1007	353.5	627
ERLEC1	Q96DZ1	ERLEC1	542	858.5	480.5	627
COL23A1	Q86Y22	COL23A1	518	860.5	502.5	627
COMT	P21964	COMT	493.875	884.625	502.406	626.969
CHMP1A	Q9HD42	CHMP1A	387.875	1120.75	372	626.875
BCAS1	O75363	BCAS1	334	1214.5	332	626.833
DNAJB4	Q9UDY4	DNAJB4	424	1014.5	442	626.833
EMC7	Q9NPA0	EMC7	461	885	534.5	626.833
NAA11	Q9BSU3	NAA11	509.5	845	526	626.833
IRX4	P78413	IRX4	399.5	1074.5	406.5	626.833
SLC5A7	Q9GZV3	SLC5A7	483	918.5	479	626.833
NEUROD1	Q13562	NEUROD1	534	910	436.5	626.833
VWC2L	B2RUY7	VWC2L	521	871	488.5	626.833
SPNS2	Q8IVW8	SPNS2	513.5	957.5	409.5	626.833
SUSD2	Q9UGT4	SUSD2	586	845.5	449	626.833
SLC25A40	Q8TBP6	SLC25A40	507	880.5	492.5	626.667
SLC15A2	Q16348	SLC15A2	536	839.5	504.5	626.667
OR5T1	Q8NG75	OR5T1	466.75	976.125	437.125	626.667
ODR4	Q5SWX8	ODR4	508	883.5	488.5	626.667
CDK1	P06493	CDK1	515	922	443	626.667
C11ORF68	Q9H3H3	C11orf68	543	809	528	626.667
IQCK	Q8N0W5	IQCK	505	908.5	466	626.5
JRK	O75564	JRK	524	874	481.5	626.5
MED21	Q13503	MED21	618.5	788.5	472.5	626.5
TM4SF19	Q96DZ7	TM4SF19	550.5	948	381	626.5
ZNF582	Q96NG8	ZNF582	463	946	470.5	626.5
TUBB3	Q13509	TUBB3	540.5	836.5	502.5	626.5
TMEM106B	Q9NUM4	TMEM106B	525.375	896.5	457.594	626.49
SPATA20	Q8TB22	SPATA20	513.688	717.469	648.281	626.479
NPTX1	Q15818	NPTX1	440.25	1014.75	424.25	626.417
PPP2R5A	Q15172	PPP2R5A	511.75	917.781	449.5	626.344
ELOVL2	Q9NXB9	ELOVL2	522	852	505	626.333
ALB	P02768	ALB	504.156	888	486.844	626.333
ARF1	P84077	ARF1	467	985	427	626.333
PPP1R27	Q86WC6	PPP1R27	481	954	444	626.333
PRR30	Q53SZ7	PRR30	545.5	886	447.5	626.333
TMA7	Q9Y2S6	TMA7	545	836.5	497.5	626.333
DFFB	O76075	DFFB	510.281	924.094	444.406	626.26
EGLN2	Q96KS0	EGLN2	531.5	883.625	463.625	626.25
CYP2B6	P20813	CYP2B6	495.125	899.125	484.5	626.25
CRISPLD2	Q9H0B8	CRISPLD2	496.25	946.75	435.75	626.25
ANKK1	Q8NFD2	ANKK1	352.957	1252.48	273.16	626.201
ASNS	P08243	ASNS	499.812	866.906	511.844	626.188
WNT2B	Q93097	WNT2B	470.5	943	465	626.167
SLC12A1	Q13621	SLC12A1	519.5	916.5	442.5	626.167
FBXO30	Q8TB52	FBXO30	516	820.5	542	626.167
ZNF226	Q9NYT6	ZNF226	535	952	391.375	626.125
ELMOD3	Q96FG2	ELMOD3	535.375	806.875	535.875	626.042
SF3B6	Q9Y3B4	SF3B6	557.5	884.5	436	626
OVGP1	Q12889	OVGP1	478	1007.5	392.5	626
MOB1A	Q9H8S9	MOB1A	510.5	915.5	452	626
MEOX2	P50222	MEOX2	536.5	789.5	552	626
CSAD	Q9Y600	CSAD	405.5	1075.5	397	626
CD53	P19397	CD53	523	846.5	508.5	626
TMEM230	Q96A57	TMEM230	772	664.5	441.5	626
MAN2B1	O00754	MAN2B1	459.125	986.25	432.5	625.958
ITPA	Q9BY32	ITPA	533.031	883.406	461.375	625.938
PTPN22	Q9Y2R2	PTPN22	457	897.625	523	625.875
METTL21A	Q8WXB1	METTL21A	562.5	880	435	625.833
ATF4	P18848	ATF4	504.5	903	470	625.833
LAMP3	Q9UQV4	LAMP3	566	827	484.5	625.833
PKNOX1	P55347	PKNOX1	497.75	915.125	464.625	625.833
RND1	Q92730	RND1	527	829.5	521	625.833
PTF1A	Q7RTS3	PTF1A	492.125	976.625	408.625	625.792
NDFIP1	Q9BT67	NDFIP1	387.906	1109.47	380	625.792
SNAPC5	O75971	SNAPC5	532.5	802	542.5	625.667
SLC9A4	Q6AI14	SLC9A4	383.5	1142.5	351	625.667
RHBDF2	Q6PJF5	RHBDF2	516	881.5	479.5	625.667
BCL3	P20749	BCL3	555	881	441	625.667
AOC3	Q16853	AOC3	516	963	398	625.667
FAM133B	Q5BKY9	FAM133B	510.25	945.969	420.594	625.604
GBP2	P32456	GBP2	511.25	884.5	480.875	625.542
FAM90A1	Q86YD7	FAM90A1	552	893	431.5	625.5
KLHL10	Q6JEL2	KLHL10	421	775.5	680	625.5
MLLT11	Q13015	MLLT11	538	887.5	451	625.5
STC2	O76061	STC2	553.5	809.5	513.5	625.5
UBE2NL	Q5JXB2	UBE2NL	497	960	419.5	625.5
HELLS	Q9NRZ9	HELLS	510.594	904.031	461.438	625.354
SESN1	Q9Y6P5	SESN1	433.5	973	469.5	625.333
POLD2	P49005	POLD2	526	839	511	625.333
CTAG2	O75638	CTAG2	469.5	996.5	410	625.333
FAM3B	P58499	FAM3B	466.125	924.125	485.625	625.292
DSCR8	Q96T75	DSCR8	538	858.375	479.375	625.25
ANKHD1	Q8IWZ3	ANKHD1	511	877.562	487.188	625.25
ENTPD6	O75354	ENTPD6	454.5	847.5	573.5	625.167
GPR39	O43194	GPR39	498	869	508.5	625.167
OR8B4	Q96RC9	OR8B4	599.5	744.5	531.5	625.167
MED30	Q96HR3	MED30	823	628.5	424	625.167
POMT2	Q9UKY4	POMT2	521.5	867	487	625.167
ZNF319	Q9P2F9	ZNF319	501	912	462.5	625.167
PPFIBP2	Q8ND30	PPFIBP2	525	832	518.5	625.167
MGAT4A	Q9UM21	MGAT4A	447.5	1006	421.625	625.042
MRPS21	P82921	MRPS21	551.5	834.5	489	625
IGSF10	Q6WRI0	IGSF10	401	1062.5	411.5	625
IFNGR2	P38484	IFNGR2	556.5	824.5	494	625
GADD45GIP1	Q8TAE8	GADD45GIP1	454.5	920.5	500	625
DNASE1L2	Q92874	DNASE1L2	549	933.5	392.5	625
CNKSR1	Q969H4	CNKSR1	468	865	542	625
SERP1	Q9Y6X1	SERP1	496.5	899	479.5	625
TMED9	Q9BVK6	TMED9	441.625	905.25	527.75	624.875
PPP1R3C	Q9UQK1	PPP1R3C	473.5	953.875	447.25	624.875
KPTN	Q9Y664	KPTN	546	886	442.5	624.833
ANO6	Q4KMQ2	ANO6	428	1042	404.5	624.833
FILIP1	Q7Z7B0	FILIP1	532	914	428.5	624.833
GOPC	Q9HD26	GOPC	496	962	416.5	624.833
GTF2IRD1	Q9UHL9	GTF2IRD1	460	970	444.5	624.833
OXA1L	Q15070	OXA1L	466	939.5	469	624.833
LHFPL1	Q86WI0	LHFPL1	504.5	797.5	572.5	624.833
LHX8	Q68G74	LHX8	431	1017	426.5	624.833
MSMB	P08118	MSMB	527.125	917.75	429.625	624.833
UBE2R2	Q712K3	UBE2R2	535.5	864	475	624.833
ZHX1	Q9UKY1	ZHX1	476.5	869.375	528.375	624.75
C8G	P07360	C8G	515	855.5	503.5	624.667
AGRP	O00253	AGRP	474.5	1000	399.5	624.667
B4GALNT1	Q00973	B4GALNT1	481.5	947	445.5	624.667
CYSRT1	A8MQ03	CYSRT1	546.5	814	513.5	624.667
TRIM49	P0CI25	TRIM49	499.5	892.5	482	624.667
POPDC2	Q9HBU9	POPDC2	508.5	936.5	429	624.667
ZNF7	P17097	ZNF7	680.875	758.625	434.125	624.542
TNFRSF21	O75509	TNFRSF21	414	1024	435.5	624.5
SLC35A5	Q9BS91	SLC35A5	447	848.875	577.625	624.5
EFHC1	Q5JVL4	EFHC1	549.5	893.5	430.5	624.5
EDNRA	P25101	EDNRA	490.125	895.5	487.875	624.5
ECI1	P42126	ECI1	484	931.5	458	624.5
ARCN1	P48444	ARCN1	463.5	910	500	624.5
AMELY	Q99218	AMELY	299	1166	408.5	624.5
SRCRM	Q4G0T1	SRCRM	412.5	825	636	624.5
SS18	Q15532	SS18	492.375	941.375	439.25	624.333
DNAAF3	Q8N9W5	DNAAF3	527	943	403	624.333
ATG5	Q9H1Y0	ATG5	459.5	810	603.5	624.333
HBM	Q6B0K9	HBM	467	910.5	495	624.167
AP5S1	Q9NUS5	AP5S1	512.5	829.5	530.5	624.167
CIAPIN1	Q6FI81	CIAPIN1	502	894.5	476	624.167
DEPDC7	Q96QD5	DEPDC7	464.5	899	509	624.167
SULT1C3	Q6IMI6	SULT1C3	409.5	1022	441	624.167
PHLDA2	Q53GA4	PHLDA2	588.5	862	422	624.167
TRIP4	Q15650	TRIP4	364	1147.5	361	624.167
VHLL	Q6RSH7	VHLL	515	968.5	389	624.167
EIF4ENIF1	Q9NRA8	EIF4ENIF1	560.375	824.625	487.375	624.125
OR4A15	Q8NGL6	OR4A15	507.5	860	504.5	624
NTM	Q9P121	NTM	463.5	910	498.5	624
ETV3	P41162	ETV3	591	859	422	624
C8ORF76	Q96K31	C8orf76	494	843.5	534.5	624
DIABLO	Q9NR28	DIABLO	545.25	873.375	453.125	623.917
BSG	P35613	BSG	464.25	925.375	482	623.875
INTS10	Q9NVR2	INTS10	404.25	850.5	616.875	623.875
BLID	Q8IZY5	BLID	478	941	452.5	623.833
PLA2G4D	Q86XP0	PLA2G4D	573.5	738.125	559.625	623.75
TGOLN2	O43493	TGOLN2	455.375	1011.62	404.25	623.75
ZCWPW2	Q504Y3	ZCWPW2	481.5	1035	354.5	623.667
MLH1	P40692	MLH1	501.5	880.5	489	623.667
LILRA3	Q8N6C8	LILRA3	513	840.5	517.5	623.667
ICMT	O60725	ICMT	423.875	940.25	506.875	623.667
HTATIP2	Q9BUP3	HTATIP2	477.5	919.5	474	623.667
FCN2	Q15485	FCN2	460	923.5	487.5	623.667
DUSP19	Q8WTR2	DUSP19	487.5	867	516.5	623.667
TMEM30A	Q9NV96	TMEM30A	570.273	877.438	423.133	623.615
GNG2	P59768	GNG2	439	931.5	500	623.5
ALX1	Q15699	ALX1	493	856.5	521	623.5
ERCC2	P18074	ERCC2	508.5	839.5	522.5	623.5
FCER1G	P30273	FCER1G	515.5	917.125	437.875	623.5
PON3	Q15166	PON3	507	988.5	375	623.5
ITGB7	P26010	ITGB7	499	917.5	454	623.5
MKX	Q8IYA7	MKX	505.5	853	512	623.5
PPP1R9A	Q9ULJ8	PPP1R9A	490.5	962.5	417.5	623.5
ZNF322	Q6U7Q0	ZNF322	558	821	491.5	623.5
LLPH	Q9BRT6	LLPH	501.125	885.75	483.5	623.458
TRIM69	Q86WT6	TRIM69	522.625	856.125	491.5	623.417
YME1L1	Q96TA2	YME1L1	480.75	913	476.375	623.375
MLC1	Q15049	MLC1	435.344	795.375	639.375	623.365
ALG14	Q96F25	ALG14	485.5	965.5	419	623.333
CCNK	O75909	CCNK	476	949	445	623.333
LSMEM1	Q8N8F7	LSMEM1	463	965.5	441.5	623.333
MYOC	Q99972	MYOC	511.5	926	432.5	623.333
STX1B	P61266	STX1B	458.5	894.5	517	623.333
QPCT	Q16769	QPCT	541.5	837	491.5	623.333
CELA2B	P08218	CELA2B	519.625	886.625	463.625	623.292
ECEL1	O95672	ECEL1	456.5	941	472	623.167
CCDC80	Q76M96	CCDC80	570.5	843	456	623.167
COMMD10	Q9Y6G5	COMMD10	524.5	908	437	623.167
CYP11B2	P19099	CYP11B2	438.25	1030.38	400.875	623.167
C2ORF74	A8MZ97	C2orf74	492.5	938.5	438.5	623.167
FAM170A	A1A519	FAM170A	543	908.5	418	623.167
PER3	P56645	PER3	471.5	909.5	488.5	623.167
RHAG	Q02094	RHAG	563.5	865.5	440.5	623.167
ZNF230	Q9UIE0	ZNF230	481	721.5	667	623.167
GCSH	P23434	GCSH	494	877.5	498	623.167
WDR88	Q6ZMY6	WDR88	519.375	897.875	452	623.083
PPP2R3B	Q9Y5P8	PPP2R3B	555.594	833.062	480.531	623.062
PRNP	P04156	PRNP	557.188	804.969	506.875	623.01
NRF1	Q16656	NRF1	539.5	975	354.5	623
CTNNA3	Q9UI47	CTNNA3	526.375	846.125	496.5	623
KCNA2	P16389	KCNA2	521.5	835.5	512	623
UBE2I	P63279	UBE2I	549.5	789.5	530	623
PHACTR4	Q8IZ21	PHACTR4	495	912.5	461.5	623
SRPK1	Q96SB4	SRPK1	522	881	466	623
ZNF174	Q15697	ZNF174	583	861	425	623
OR8D2	Q9GZM6	OR8D2	477.5	885	506	622.833
ACKR4	Q9NPB9	ACKR4	681	680.5	507	622.833
LIM2	P55344	LIM2	389.5	1057.5	421.5	622.833
CDHR1	Q96JP9	CDHR1	504.5	831	533	622.833
SLC6A19	Q695T7	SLC6A19	483	865.5	520	622.833
VPS72	Q15906	VPS72	479	941	448.5	622.833
ZNF586	Q9NXT0	ZNF586	526	916.5	426	622.833
GPR157	Q5UAW9	GPR157	453.375	951.125	463.875	622.792
CDCA2	Q69YH5	CDCA2	516.625	891.75	459.625	622.667
ALPP	P05187	ALPP	573.5	804.5	490	622.667
ANGPTL8	Q6UXH0	ANGPTL8	524.5	926.5	417	622.667
CCDC91	Q7Z6B0	CCDC91	466	923.5	478.5	622.667
CYP4X1	Q8N118	CYP4X1	550.5	884.5	433	622.667
GKN2	Q86XP6	GKN2	543	830.5	494.5	622.667
KCNJ13	O60928	KCNJ13	539.5	848	480.5	622.667
TTC32	Q5I0X7	TTC32	410.5	970.5	487	622.667
RPL18	Q07020	RPL18	541.625	905.625	420.5	622.583
OR3A3	P47888	OR3A3	551.5	888.375	427.75	622.542
MC2R	Q01718	MC2R	515	884	468.5	622.5
FKBP7	Q9Y680	FKBP7	608	762.5	497	622.5
FPGT	O14772	FPGT	442.5	976.5	448.5	622.5
INSM1	Q01101	INSM1	365	1177	325.5	622.5
KRT33B	Q14525	KRT33B	477.5	955.5	434.5	622.5
SOX9	P48436	SOX9	521	919.5	427	622.5
PPP4R3A	Q6IN85	PPP4R3A	558	795.5	514	622.5
SMC3	Q9UQE7	SMC3	536.5	849.5	481.5	622.5
SOX15	O60248	SOX15	490.5	931.5	445.5	622.5
TIMM9	Q9Y5J7	TIMM9	536.5	821	510	622.5
CRAT	P43155	CRAT	680.969	705.203	481.078	622.417
RMI2	Q96E14	RMI2	491.125	906.875	469.125	622.375
PTCHD4	Q6ZW05	PTCHD4	480.375	922	464.75	622.375
PRDM15	P57071	PRDM15	567.5	897.5	402	622.333
ARL9	Q6T311	ARL9	482.5	941.5	443	622.333
MYO1E	Q12965	MYO1E	436	979	452	622.333
PAX8	Q06710	PAX8	638	800.5	428.5	622.333
ZNF638	Q14966	ZNF638	541.5	874	451.5	622.333
RCSD1	Q6JBY9	RCSD1	552	858.5	456.5	622.333
TTC9C	Q8N5M4	TTC9C	563	863.5	440.5	622.333
RNF14	Q9UBS8	RNF14	494.5	903.5	469	622.333
ZNF20	P17024	ZNF20	436.5	957	473	622.167
RTN1	Q16799	RTN1	460.5	932	474	622.167
RNF151	Q2KHN1	RNF151	489.25	835.5	541.75	622.167
LYZL2	Q7Z4W2	LYZL2	486	896	484.5	622.167
NUDT6	P53370	NUDT6	507	858.875	500.5	622.125
CCL23	P55773	CCL23	490.625	958	417.75	622.125
IGHG4	P01861	IGHG4	495	840.5	530.5	622
BPIFA4P	Q86YQ2	BPIFA4P	410.5	926	529.5	622
CCDC28B	Q9BUN5	CCDC28B	474.625	919	472.375	622
GRWD1	Q9BQ67	GRWD1	564.5	876.5	425	622
SELK	Q9Y6D0	SELK	480.5	885.5	500	622
RP9	Q8TA86	RP9	550.5	912.5	403	622
TRIM15	Q9C019	TRIM15	505.5	909	451.5	622
TRIM47	Q96LD4	TRIM47	482.5	959	424.5	622
PLA2G1B	P04054	PLA2G1B	509.5	883.375	472.875	621.917
NXPH2	O95156	NXPH2	513	870.5	482.125	621.875
KCNJ4	P48050	KCNJ4	489	925.5	451	621.833
ARSJ	Q5FYB0	ARSJ	499	870.5	496	621.833
CLCC1	Q96S66	CLCC1	554.5	777.5	533.5	621.833
CRHR1	P34998	CRHR1	491.5	913	461	621.833
PTPRS	Q13332	PTPRS	566.5	804.5	494.5	621.833
LRRC55	Q6ZSA7	LRRC55	485	946.5	434	621.833
S100A2	P29034	S100A2	462	953.5	450	621.833
MAF1	Q9H063	MAF1	453.5	918	494	621.833
METTL6	Q8TCB7	METTL6	539.5	777	548.5	621.667
ANKRD26P1	Q6NSI1	ANKRD26P1	495.5	879	490.5	621.667
FLYWCH1	Q4VC44	FLYWCH1	460	999.5	405.5	621.667
LIME1	Q9H400	LIME1	516	906	443	621.667
LINGO1	Q96FE5	LINGO1	487	894.5	483.5	621.667
ARL6	Q9H0F7	ARL6	567.5	858	439.5	621.667
NME6	O75414	NME6	459	996	410	621.667
SELE	P16581	SELE	575	847	443	621.667
SERINC1	Q9NRX5	SERINC1	473.5	925	466.5	621.667
TNFRSF1A	P19438	TNFRSF1A	439	994.5	431.5	621.667
TAS2R7	Q9NYW3	TAS2R7	462.5	902	500.5	621.667
PCDHB7	Q9Y5E2	PCDHB7	517.5	922	425.5	621.667
RMND5A	Q9H871	RMND5A	641.688	771.125	451.844	621.552
IRGC	Q6NXR0	IRGC	560.5	820	484	621.5
CITED2	Q99967	CITED2	553	928	383.5	621.5
CLYBL	Q8N0X4	CLYBL	575.5	778	511	621.5
EPM2AIP1	Q7L775	EPM2AIP1	448	952.5	464	621.5
STEAP3	Q658P3	STEAP3	530	833	501.5	621.5
PLAC8L1	A1L4L8	PLAC8L1	435.5	918.5	510.5	621.5
STXBP3	O00186	STXBP3	485	867	512.5	621.5
TMEM151A	Q8N4L1	TMEM151A	486	922	456.5	621.5
FCMR	O60667	FCMR	429	1041	394	621.333
CAND1	Q86VP6	CAND1	515	872	477	621.333
CLMN	Q96JQ2	CLMN	506.5	881	476.5	621.333
ZNF565	Q8N9K5	ZNF565	507	857	500	621.333
MARVELD1	Q9BSK0	MARVELD1	535	895.5	433.5	621.333
PKD2	Q13563	PKD2	444.5	923	496.5	621.333
ST3GAL2	Q16842	ST3GAL2	517.5	925	421.5	621.333
TPD52L1	Q16890	TPD52L1	484.031	903.156	476.75	621.312
ANKRD36B	Q8N2N9	ANKRD36B	590.625	818.25	455	621.292
KCNMB3	Q9NPA1	KCNMB3	478.281	904.438	480.969	621.229
PCID2	Q5JVF3	PCID2	457.5	996.281	409.844	621.208
ABHD8	Q96I13	ABHD8	562.5	899.5	401.5	621.167
GNB1	P62873	GNB1	456	868.5	539	621.167
PIGQ	Q9BRB3	PIGQ	512.5	866	485	621.167
SRSF4	Q08170	SRSF4	483	948.5	432	621.167
ZNF592	Q92610	ZNF592	459.5	956.5	447.5	621.167
ZNF804A	Q7Z570	ZNF804A	467	923	473.5	621.167
CYP2C18	P33260	CYP2C18	473.062	932.375	458.031	621.156
EIF3J	O75822	EIF3J	484.75	896.25	482.25	621.083
LBHD1	Q9BQE6	LBHD1	479	908.5	475.5	621
CDA	P32320	CDA	441	880.5	541.5	621
ENC1	O14682	ENC1	495	863	505	621
ERAS	Q7Z444	ERAS	471	857.5	534.5	621
FLRT1	Q9NZU1	FLRT1	429	970	464	621
GHSR	Q92847	GHSR	649.5	818	395.5	621
AURKB	Q96GD4	AURKB	556	878.5	428.5	621
LEMD3	Q9Y2U8	LEMD3	406	1048	409	621
NUBPL	Q8TB37	NUBPL	537	884.875	441.125	621
OR2A12	Q8NGT7	OR2A12	547.5	916.5	399	621
RICTOR	Q6R327	RICTOR	534	818	511	621
SPOCK2	Q92563	SPOCK2	469.5	953.5	440	621
TIFA	Q96CG3	TIFA	490	843	530	621
MCFD2	Q8NI22	MCFD2	449.625	931.75	481.625	621
NR5A2	O00482	NR5A2	543.5	914	405	620.833
ATG2B	Q96BY7	ATG2B	543	907.5	412	620.833
CDK7	P50613	CDK7	531.125	831.875	499.5	620.833
EPB41L4B	Q9H329	EPB41L4B	501	884	477.5	620.833
KLF12	Q9Y4X4	KLF12	527	830.625	504.875	620.833
LANCL2	Q9NS86	LANCL2	485.5	865	512	620.833
S100A10	P60903	S100A10	487	793	582.5	620.833
RABGAP1	Q9Y3P9	RABGAP1	526.5	791	545	620.833
SPATC1	Q76KD6	SPATC1	521.875	866.75	473.875	620.833
SSU72	Q9NP77	SSU72	446	910	506.5	620.833
STAT1	P42224	STAT1	507.5	816	539	620.833
TSKS	Q9UJT2	TSKS	463.5	906	493	620.833
WDR89	Q96FK6	WDR89	524.5	863.5	474.5	620.833
FITM1	A5D6W6	FITM1	491.25	875.875	495.25	620.792
RLN2	P04090	RLN2	463.5	949.375	449.375	620.75
SGCB	Q16585	SGCB	535	858	469	620.667
FARP1	Q9Y4F1	FARP1	448.25	950.875	462.875	620.667
RAMP2	O60895	RAMP2	438.5	982	441.5	620.667
IMP3	Q9NV31	IMP3	522	957.5	382.5	620.667
SLC17A7	Q9P2U7	SLC17A7	463	833	566	620.667
ZBTB33	Q86T24	ZBTB33	517	859.5	485.5	620.667
TIMM10B	Q9Y5J6	TIMM10B	484.5	937.5	440	620.667
SLC31A1	O15431	SLC31A1	426.5	938.5	497	620.667
OGT	O15294	OGT	536.469	816.188	509.219	620.625
CA3	P07451	CA3	509.75	857.125	494.875	620.583
SEC22C	Q9BRL7	SEC22C	479.438	868.219	514	620.552
MYBBP1A	Q9BQG0	MYBBP1A	496.5	895	470	620.5
BCL9L	Q86UU0	BCL9L	472.5	964.5	424.5	620.5
NOD1	Q9Y239	NOD1	513	819	529.5	620.5
PCDHB5	Q9Y5E4	PCDHB5	511.5	956	394	620.5
CPT1A	P50416	CPT1A	492.75	864.875	503.75	620.458
MRPL48	Q96GC5	MRPL48	558.25	815.5	487.375	620.375
HDGF	P51858	HDGF	553	826.5	481.5	620.333
AK7	Q96M32	AK7	474.5	939	447.5	620.333
ANKRD54	Q6NXT1	ANKRD54	483.75	879	498.25	620.333
FXYD7	P58549	FXYD7	487	909	465	620.333
SEH1L	Q96EE3	SEH1L	549.5	884	427.5	620.333
MRPL40	Q9NQ50	MRPL40	463	805.5	592.5	620.333
POPDC3	Q9HBV1	POPDC3	540.5	830	490.5	620.333
TRIM41	Q8WV44	TRIM41	519.5	824.5	517	620.333
UQCRB	P14927	UQCRB	402	1047.5	411.5	620.333
UGP2	Q16851	UGP2	537.5	858.375	465	620.292
MED22	Q15528	MED22	880.375	641.75	338.75	620.292
DIAPH3	Q9NSV4	DIAPH3	389.188	1074.66	396.938	620.26
SERPINB8	P50452	SERPINB8	672	784	404.75	620.25
HDDC2	Q7Z4H3	HDDC2	490.125	936.375	434.125	620.208
GUCA2B	Q16661	GUCA2B	562	827.5	471	620.167
CSTF1	Q05048	CSTF1	548.5	785	527	620.167
DPY30	Q9C005	DPY30	600	846	414.5	620.167
CHRNA1	P02708	CHRNA1	534.125	859	467.375	620.167
HSF1	Q00613	HSF1	480.5	891	489	620.167
SYTL4	Q96C24	SYTL4	563	659.5	638	620.167
NRCAM	Q92823	NRCAM	555.5	817	488	620.167
THOC6	Q86W42	THOC6	516.5	884.25	459.5	620.083
NDUFB10	O96000	NDUFB10	482	933.5	444.5	620
N4BP2L2	Q92802	N4BP2L2	481.5	898.125	480.375	620
MT1H	P80294	MT1H	448	928.5	483.5	620
CD19	P15391	CD19	620	832	408	620
SERPINE2	P07093	SERPINE2	514	918.125	427.625	619.917
RPLP0	P05388	RPLP0	483.875	831.25	544.625	619.917
HINT2	Q9BX68	HINT2	531.5	798	530	619.833
FATE1	Q969F0	FATE1	635.5	818	406	619.833
CYC1	P08574	CYC1	567	813.5	479	619.833
MSTO1	Q9BUK6	MSTO1	482.5	853	524	619.833
SLC35F1	Q5T1Q4	SLC35F1	529.5	854	476	619.833
PLCD1	P51178	PLCD1	459	860	540.5	619.833
ATG13	O75143	ATG13	520.875	838.625	499.875	619.792
TMEM41A	Q96HV5	TMEM41A	507.5	910.5	441	619.667
RBPMS2	Q6ZRY4	RBPMS2	537.5	823	498.5	619.667
ZNF830	Q96NB3	ZNF830	513.125	901.25	444.25	619.542
WNT10B	O00744	WNT10B	491.5	914.5	452.5	619.5
TBX20	Q9UMR3	TBX20	472	832.5	554	619.5
CNKSR3	Q6P9H4	CNKSR3	545.375	810.75	502.25	619.458
IPO5	O00410	IPO5	544.125	809.875	504.375	619.458
RPL13	P26373	RPL13	529.469	918.625	410.062	619.385
FDFT1	P37268	FDFT1	542.125	840.625	475.375	619.375
B3GALNT2	Q8NCR0	B3GALNT2	503	890.5	464.5	619.333
CCDC126	Q96EE4	CCDC126	493.5	922	442.5	619.333
CD1B	P29016	CD1B	515	787	556	619.333
COL18A1	P39060	COL18A1	371	1135	352	619.333
ELK4	P28324	ELK4	436	987.5	434.5	619.333
GPR37L1	O60883	GPR37L1	460	898.5	499.5	619.333
KRTAP1-5	Q9BYS1	KRTAP1-5	575	743	540	619.333
MGMT	P16455	MGMT	520	872	466	619.333
NFKB2	Q00653	NFKB2	459	991.5	407.5	619.333
OR56B4	Q8NH76	OR56B4	482.5	976.5	399	619.333
MARS2	Q96GW9	MARS2	496	889.5	472.5	619.333
PEX2	P28328	PEX2	526.812	870.375	460.375	619.188
GPR160	Q9UJ42	GPR160	380	1067.5	410	619.167
FGF6	P10767	FGF6	654.5	746	457	619.167
MOSPD1	Q9UJG1	MOSPD1	612.5	835	410	619.167
TXNDC12	O95881	TXNDC12	459.5	927.5	470.5	619.167
VNN2	O95498	VNN2	480.5	864.5	512.5	619.167
RETNLB	Q9BQ08	RETNLB	438.5	1028.62	390.25	619.125
TIMM23	O14925	TIMM23	417.5	1045.88	393.75	619.042
MMP28	Q9H239	MMP28	465.125	874.875	517	619
BBS5	Q8N3I7	BBS5	506.5	880.5	470	619
BCL11B	Q9C0K0	Bcl11b	459	1061	337	619
DHRS4L2	Q6PKH6	DHRS4L2	438	933.5	485.5	619
SDF2L1	Q9HCN8	SDF2L1	519	860	478	619
PCDHA4	Q9UN74	PCDHA4	456	962.5	438.5	619
TAS1R3	Q7RTX0	TAS1R3	518	985.5	353.5	619
ZNF473	Q8WTR7	ZNF473	504.5	880	472.5	619
PKM	P14618	PKM	419.721	1018.19	418.998	618.97
DDIT3	P35638	DDIT3	515.125	858.625	483.125	618.958
CD247	P20963	CD247	416	947.25	493.625	618.958
MOB3B	Q86TA1	MOB3B	478.188	997.344	381.188	618.906
TMEM183A	Q8IXX5	TMEM183A	520.5	930.5	405.625	618.875
OSBPL5	Q9H0X9	OSBPL5	470.5	906.875	479.25	618.875
ENTHD1	Q8IYW4	ENTHD1	524	849	483.5	618.833
ANXA7	P20073	ANXA7	463	940.5	453	618.833
DNAJB7	Q7Z6W7	DNAJB7	455	975	426.5	618.833
MYDGF	Q969H8	MYDGF	568.5	842	446	618.833
INA	Q16352	INA	553	855	448.5	618.833
ZNF256	Q9Y2P7	ZNF256	512	846	498.5	618.833
MBD1	Q9UIS9	MBD1	496.875	888.625	470.75	618.75
CHRNA4	P43681	CHRNA4	443.344	962.625	450.25	618.74
NPAS1	Q99742	NPAS1	518.25	931.875	406	618.708
TP53RK	Q96S44	TP53RK	437.5	1005.5	413	618.667
PHB2	Q99623	PHB2	550.5	826.5	479	618.667
NLRC5	Q86WI3	NLRC5	447.5	1019.5	389	618.667
LPGAT1	Q92604	LPGAT1	457	960.5	438.5	618.667
HGS	O14964	HGS	484.5	859	512.5	618.667
FAM118A	Q9NWS6	FAM118A	499	903.5	453.5	618.667
PIN4	Q9Y237	PIN4	511.938	915.094	428.938	618.656
OR6N2	Q8NGY6	OR6N2	518.25	811.25	526.375	618.625
UCN2	Q96RP3	UCN2	499	868.5	488	618.5
STYK1	Q6J9G0	STYK1	568	984	303.5	618.5
RNASET2	O00584	RNASET2	488	916.5	451	618.5
ADAMTSL4	Q6UY14	ADAMTSL4	582	824.5	449	618.5
ABI3	Q9P2A4	ABI3	467.5	966.5	421.5	618.5
MATN3	O15232	MATN3	362.375	1003.5	489.375	618.417
FKBP8	Q14318	FKBP8	613.375	755.5	486.375	618.417
CD207	Q9UJ71	CD207	464.375	940.875	449.875	618.375
AKR1B1	P15121	AKR1B1	588.5	821.5	445	618.333
LAMP5	Q9UJQ1	LAMP5	515.5	808.5	531	618.333
DEFB126	Q9BYW3	DEFB126	415	1035	405	618.333
CENPI	Q92674	CENPI	690.5	755	409.5	618.333
OSGIN2	Q9Y236	OSGIN2	542	818.5	494.5	618.333
PRSS54	Q6PEW0	PRSS54	579	821.5	454.5	618.333
SLC6A7	Q99884	SLC6A7	512.5	834	508.5	618.333
SNRNP200	O75643	Snrnp200	431.5	993	430.5	618.333
DPM3	Q9P2X0	DPM3	432.375	891.75	530.625	618.25
TMEM216	Q9P0N5	TMEM216	610	855.5	389	618.167
STS	P08842	STS	464.5	887	503	618.167
POC1B	Q8TC44	POC1B	713.5	749	392	618.167
PDLIM7	Q9NR12	PDLIM7	465.5	910	479	618.167
LST1	O00453	LST1	484	948.5	422	618.167
ANKRD65	E5RJM6	ANKRD65	489	869	496.5	618.167
RPS2	P15880	RPS2	527.078	863.338	464.035	618.15
PPARG	P37231	PPARG	512.25	844.375	497.75	618.125
TASP1	Q9H6P5	TASP1	455.5	961.875	436.875	618.083
GALNT14	Q96FL9	GALNT14	470	1008.12	376.125	618.083
CLHC1	Q8NHS4	CLHC1	514.625	842.75	496.75	618.042
SUSD6	Q92537	SUSD6	498.5	850	505.5	618
SNX15	Q9NRS6	SNX15	521.5	860.5	472	618
LCA5	Q86VQ0	LCA5	516.5	874	463.5	618
GEMIN6	Q8WXD5	GEMIN6	497.5	887	469.5	618
CAMKK1	Q8N5S9	CAMKK1	499.625	871.375	483	618
PPARA	Q07869	PPARA	545.219	872.844	435.875	617.979
ZNF408	Q9H9D4	ZNF408	535	891.5	427	617.833
PLAGL2	Q9UPG8	PLAGL2	435	983	435.5	617.833
PCP4	P48539	PCP4	480	930	443.5	617.833
NC2B	Q01658	Nc2b	386.5	1080	387	617.833
GSDMC	Q9BYG8	GSDMC	508	918	427.5	617.833
FOLR2	P14207	FOLR2	546.5	811.5	495.5	617.833
CD1A	P06126	CD1A	415.5	884	554	617.833
ANKS3	Q6ZW76	ANKS3	490.625	873	489.75	617.792
SOD2	P04179	SOD2	513.25	813	527	617.75
SPINK1	P00995	SPINK1	495	905.5	452.5	617.667
OR52B2	Q96RD2	OR52B2	541.5	831.5	480	617.667
LYPD4	Q6UWN0	LYPD4	545	823	485	617.667
JAM3	Q9BX67	JAM3	673.5	711.5	468	617.667
EIF6	P56537	EIF6	488	810.125	554.875	617.667
COBLL1	Q53SF7	COBLL1	497.5	911	444.5	617.667
ASPDH	A6ND91	ASPDH	585	854	414	617.667
APEH	P13798	APEH	527	805.5	520.5	617.667
SPACA3	Q8IXA5	SPACA3	496	913	444	617.667
SAMD4B	Q5PRF9	SAMD4B	552.625	881	419.25	617.625
SIRT5	Q9NXA8	SIRT5	530.625	809.875	512.375	617.625
NCAPH	Q15003	NCAPH	470.125	905.5	477.094	617.573
TMEM100	Q9NV29	TMEM100	510.125	873	469.5	617.542
NCOA3	Q9Y6Q9	NCOA3	587	742.5	523	617.5
AKAP17A	Q02040	AKAP17A	479	905.5	468	617.5
APRG1	Q8IVJ8	APRG1	514.625	864.875	473	617.5
LDHC	P07864	LDHC	714.5	784	354	617.5
LRRC20	Q8TCA0	LRRC20	528.875	877.5	446.125	617.5
SULT2B1	O00204	SULT2B1	496	843	513.5	617.5
R3HDML	Q9H3Y0	R3HDML	478	891.5	483	617.5
RFXANK	O14593	RFXANK	562.5	855	435	617.5
TAAR8	Q969N4	TAAR8	527	859	466.5	617.5
WBP1L	Q9NX94	WBP1L	475	759.5	618	617.5
PPP1R12C	Q9BZL4	PPP1R12C	418.75	1074.12	359.375	617.417
NMNAT3	Q96T66	NMNAT3	499.125	887.375	465.75	617.417
ISY1	Q9ULR0	ISY1	413.031	1053.28	385.781	617.365
KCNIP4	Q6PIL6	KCNIP4	536.5	901	414.5	617.333
HIGD1C	A8MV81	HIGD1C	401.5	1130	320.5	617.333
IFI27L1	Q96BM0	IFI27L1	437	889.5	525.5	617.333
IGF1	P05019	IGF1	532	887.5	432.5	617.333
SUN3	Q8TAQ9	SUN3	433	822	597	617.333
POLDIP3	Q9BY77	POLDIP3	562	765.5	524.5	617.333
SPSB4	Q96A44	SPSB4	499	937.5	415.5	617.333
ZNF146	Q15072	ZNF146	464.5	901.5	486	617.333
COX15	Q7KZN9	COX15	449.375	977	425.5	617.292
LINC01587	Q99440	LINC01587	431	911	509.5	617.167
FAM153A	Q9UHL3	FAM153A	511.5	872	468	617.167
OR5D16	Q8NGK9	OR5D16	540	951.062	360.188	617.083
GTF3C2	Q8WUA4	GTF3C2	514.125	911.156	425.938	617.073
TKTL1	P51854	TKTL1	425.5	1011.5	414	617
OR10G6	Q8NH81	OR10G6	552.375	793.375	505.25	617
BTN2A1	Q7KYR7	BTN2A1	577	873.5	400.5	617
STK39	Q9UEW8	STK39	424.625	1013.25	412.875	616.917
ORM1	P02763	ORM1	522	900.375	428.25	616.875
VIP	P01282	VIP	475.5	929.5	445.5	616.833
TRAM2	Q15035	TRAM2	498.5	826	526	616.833
SH2D4A	Q9H788	SH2D4A	429.5	950	471	616.833
PRKAR2B	P31323	PRKAR2B	471.5	926	453	616.833
MON1A	Q86VX9	MON1A	498	870.5	482	616.833
FBXO31	Q5XUX0	FBXO31	619.5	851	380	616.833
COX5A	P20674	COX5A	493	847.5	510	616.833
CACNB3	P54284	CACNB3	513.5	892	445	616.833
ASB8	Q9H765	ASB8	478.5	895	477	616.833
ACVR1B	P36896	ACVR1B	478.5	947.5	424.5	616.833
RRAGD	Q9NQL2	RRAGD	460.625	902.625	486.906	616.719
SGK3	Q96BR1	SGK3	358.969	1054.78	436.375	616.708
OR2T4	Q8NH00	OR2T4	499.875	914.875	435.25	616.667
KLF13	Q9Y2Y9	KLF13	552	906	392	616.667
MDFI	Q99750	MDFI	344.25	1066.62	439.125	616.667
OR10X1	Q8NGY0	OR10X1	575	804	471	616.667
SPANXN4	Q5MJ08	SPANXN4	629	703	518	616.667
PCDHGA8	Q9Y5G5	PCDHGA8	531	864.5	454.5	616.667
PCDHGC5	Q9Y5F6	PCDHGC5	505.5	835.5	509	616.667
SCO1	O75880	SCO1	496.5	871	482.5	616.667
MBTPS1	Q14703	MBTPS1	497.375	953.875	398.625	616.625
AUNIP	Q9H7T9	AUNIP	638	797.5	414	616.5
CD164	Q04900	CD164	515	842	492.5	616.5
IL16	Q14005	IL16	553	813.5	483	616.5
IRF5	Q13568	IRF5	575.5	792.5	481.5	616.5
KLK3	P07288	KLK3	546.5	806	497	616.5
LCE1A	Q5T7P2	LCE1A	392.5	874	583	616.5
MS4A12	Q9NXJ0	MS4A12	480.5	914.5	454.5	616.5
MS4A2	Q01362	MS4A2	434.5	985	430	616.5
YRDC	Q86U90	YRDC	409.5	896.5	543.5	616.5
ZNF615	Q8N8J6	ZNF615	488	919	442.5	616.5
NFATC4	Q14934	NFATC4	523	814.5	512	616.5
DPP3	Q9NY33	DPP3	560.75	702.625	586	616.458
RAB3IP	Q96QF0	RAB3IP	475.875	900.703	472.688	616.422
UNC5A	Q6ZN44	UNC5A	418	1003.5	427.5	616.333
OR8I2	Q8N0Y5	OR8I2	528	832	489	616.333
PANX3	Q96QZ0	PANX3	477.5	992	379.5	616.333
WDR53	Q7Z5U6	WDR53	572	822.5	454.5	616.333
ZNF709	Q8N972	ZNF709	534.5	855.5	459	616.333
POLR1C	O15160	POLR1C	397.625	971.5	479.75	616.292
TRAPPC10	P48553	TRAPPC10	450.375	967	431.375	616.25
MPRIP	Q6WCQ1	MPRIP	679.5	664	505	616.167
FBXO34	Q9NWN3	FBXO34	514.5	878.5	455.5	616.167
FAXC	Q5TGI0	FAXC	486.5	844.5	517.5	616.167
DACT2	Q5SW24	DACT2	491.5	886	471	616.167
CROCCP3	Q8IVE0	CROCCP3	537.5	852	459	616.167
ALG13	Q9NP73	ALG13	546.5	838.5	463.5	616.167
AHCY	P23526	AHCY	476.5	899	473	616.167
CCDC146	Q8IYE0	CCDC146	473.75	897.375	477.25	616.125
EDN3	P14138	EDN3	512.125	792.375	543.875	616.125
RPS27A	P62979	RPS27A	490.625	1001.38	356.375	616.125
TUFT1	Q9NNX1	TUFT1	514.375	896.125	437.875	616.125
ARL2BP	Q9Y2Y0	ARL2BP	569.188	845.156	434	616.115
SLC2A5	P22732	SLC2A5	544.625	848.5	455	616.042
SSUH2	Q9Y2M2	SSUH2	545	862.5	440.5	616
SOX13	Q9UN79	SOX13	500.5	850.5	497	616
PSMA6	P60900	PSMA6	605.125	638.125	604.75	616
KCNS1	Q96KK3	KCNS1	494.5	852	501.5	616
APAF1	O14727	APAF1	478	864	506	616
DHRS1	Q96LJ7	DHRS1	473.5	898.5	475.875	615.958
BTN2A2	Q8WVV5	BTN2A2	522.5	884.375	440.875	615.917
COL25A1	Q9BXS0	COL25A1	517.5	847	483	615.833
CYP2C9	P11712	CYP2C9	564.5	841.5	441.5	615.833
DERL2	Q9GZP9	DERL2	543.875	842.75	460.875	615.833
ENPP1	P22413	ENPP1	470	912	465.5	615.833
RGS19	P49795	RGS19	510	856	481.5	615.833
THRB	P00734	THRB	401.5	887.5	558.5	615.833
ZNF80	P51504	ZNF80	326.5	1152	369	615.833
RNASEH2A	O75792	RNASEH2A	495	866.5	486	615.833
INSRR	P14616	INSRR	477.594	1013.12	356.719	615.812
GRHL3	Q8TE85	GRHL3	439.562	984.188	423.625	615.792
RGMB	Q6NW40	RGMB	493	849	505	615.667
PINK1	Q9BXM7	PINK1	558	870.5	418.5	615.667
LYZL6	O75951	LYZL6	461	973	413	615.667
HES5	Q5TA89	HES5	486	905	456	615.667
FAM53B	Q14153	FAM53B	528.5	852.5	466	615.667
PPP2R2D	Q66LE6	PPP2R2D	477.469	930.406	438.812	615.562
HIGD1A	Q9Y241	HIGD1A	424	1001.5	421	615.5
CALR3	Q96L12	CALR3	442	899	505.5	615.5
GRM7	Q14831	GRM7	558	820	468.5	615.5
SMPDL3B	Q92485	SMPDL3B	526	845	475.5	615.5
OR4F3	Q6IEY1	OR4F3	489	898	459.5	615.5
PREB	Q9HCU5	PREB	520	930.5	396	615.5
SQSTM1	Q13501	SQSTM1	467	885.75	493.75	615.5
CLDN15	P56746	CLDN15	477.875	892.125	476.25	615.417
STK31	Q9BXU1	STK31	544.299	876.453	425.297	615.35
SLC39A4	Q6P5W5	SLC39A4	521	851.5	473.5	615.333
SLC34A1	Q06495	SLC34A1	495	913	438	615.333
SCAF4	O95104	SCAF4	487.5	821	537.5	615.333
PRL	P01236	PRL	455.5	976.625	413.875	615.333
PCSK1N	Q9UHG2	PCSK1N	452.125	1017.75	376.125	615.333
GPR135	Q8IZ08	GPR135	520	715	611	615.333
TBRG1	Q3YBR2	TBRG1	458.5	932.125	455.25	615.292
CHMP3	Q9Y3E7	CHMP3	526.375	871.625	447.75	615.25
RTCB	Q9Y3I0	RTCB	730.5	728.5	386.5	615.167
OSBPL6	Q9BZF3	OSBPL6	555	799	491.5	615.167
LILRA4	P59901	LILRA4	457	905	483.5	615.167
UBL3	O95164	UBL3	474.375	925.625	445.5	615.167
PARM1	Q6UWI2	PARM1	525.75	891.125	428.375	615.083
SLC6A3	Q01959	SLC6A3	440	909	496	615
MFNG	O00587	MFNG	516	875	454	615
COIL	P38432	COIL	498	889	458	615
ROBO4	Q8WZ75	ROBO4	379.5	1089.38	376	614.958
NBR1	Q14596	NBR1	486.469	917.031	441.062	614.854
CFAP97	Q9P2B7	CFAP97	459.5	849.5	535.5	614.833
ADAM21	Q9UKJ8	ADAM21	405	890.5	549	614.833
ATOH7	Q8N100	ATOH7	453.5	933.5	457.5	614.833
HOXB5	P09067	HOXB5	450	876.5	518	614.833
FZD7	O75084	FZD7	455.625	888.25	500.625	614.833
INIP	Q9NRY2	INIP	460.5	850	534	614.833
PALB2	Q86YC2	PALB2	380	950	514.5	614.833
OR4D10	Q8NGI6	OR4D10	512.5	873.75	458.125	614.792
PLCL2	Q9UPR0	PLCL2	490.875	931.75	421.625	614.75
BACE1	P56817	BACE1	516	911.75	416.5	614.75
HLCS	P50747	HLCS	487	905	452	614.667
ADK	P55263	ADK	581	793	470	614.667
AMBN	Q9NP70	AMBN	511	908.5	424.5	614.667
CCNE1	P24864	CCNE1	474	886	484	614.667
CPB1	P15086	CPB1	486	839.5	518.5	614.667
GDI2	P50395	GDI2	439	850.5	554.5	614.667
SREK1IP1	Q8N9Q2	SREK1IP1	542.5	894.5	407	614.667
ISCA1	Q9BUE6	ISCA1	480.5	906	457.5	614.667
OR5M1	Q8NGP8	OR5M1	576.5	845.5	422	614.667
SLC26A3	P40879	SLC26A3	397	911	536	614.667
SPANXA1	Q9NS26	SPANXA1	482	885	477	614.667
ZMAT2	Q96NC0	ZMAT2	514.5	903.5	426	614.667
LY9	Q9HBG7	LY9	451	944.5	448	614.5
LEAP2	Q969E1	LEAP2	499.5	943	401	614.5
COX7C	P15954	COX7C	507	881.5	455	614.5
CLCNKB	P51801	CLCNKB	414.5	956.5	472.5	614.5
TMEM126B	Q8IUX1	TMEM126B	409.375	948.25	485.75	614.458
TBL2	Q9Y4P3	TBL2	426	938.5	478.875	614.458
SLC5A12	Q1EHB4	SLC5A12	447.375	895.375	500.625	614.458
NDUFS1	P28331	NDUFS1	515.406	886.875	440.969	614.417
PNKD	Q8N490	PNKD	545.492	839.32	458.375	614.396
PGM1	P36871	PGM1	518	872.5	452.5	614.333
HHAT	Q5VTY9	HHAT	536.5	812.5	494	614.333
DYNC1H1	Q14204	DYNC1H1	496	916.5	430.5	614.333
CYP17A1	P05093	CYP17A1	486.5	874	482.5	614.333
TEF	Q10587	TEF	617.5	802.5	422.5	614.167
POFUT1	Q9H488	POFUT1	496.5	880.5	465.5	614.167
NUP210	Q8TEM1	NUP210	511.5	863	468	614.167
NAB2	Q15742	NAB2	463	790.5	589	614.167
LRRC4C	Q9HCJ2	LRRC4C	455.5	825	562	614.167
CDRT15L2	A8MXV6	CDRT15L2	395.5	960.5	486.5	614.167
SPAG11A	Q6PDA7	SPAG11A	507.531	873.969	460.844	614.115
NKAP	Q8N5F7	NKAP	487.625	853.25	501.375	614.083
CLIC2	O15247	CLIC2	581.625	863.5	397.125	614.083
SLC6A5	Q9Y345	SLC6A5	490.875	923.25	428	614.042
ZNF343	Q6P1L6	ZNF343	486	961	395	614
DSE	Q9UL01	DSE	467	859.5	515.5	614
CYP3A43	Q9HB55	CYP3A43	537.5	834	470.5	614
CCKBR	P32239	CCKBR	517.5	922.5	402	614
MAP3K5	Q99683	MAP3K5	482	899	461	614
ID4	P47928	ID4	530	827.5	484	613.833
ATP9B	O43861	ATP9B	559	839.5	443	613.833
BAGE5	Q86Y27	BAGE5	432.5	972.5	436.5	613.833
FBLN1	P23142	FBLN1	522.5	821	498	613.833
AUTS2	Q8WXX7	AUTS2	483.5	912	446	613.833
KIR3DS1	Q14943	KIR3DS1	474.75	875.875	490.875	613.833
UBE2G2	P60604	UBE2G2	416.5	954	471	613.833
UBL4A	P11441	UBL4A	467.5	821	553	613.833
ZNF19	P17023	ZNF19	548.5	837.5	455.5	613.833
SWSAP1	Q6NVH7	SWSAP1	427.5	947	467	613.833
OR52N4	Q8NGI2	OR52N4	457.5	922.25	461.625	613.792
FRS2	Q8WU20	FRS2	533.5	871.125	436.5	613.708
OR4M2	Q8NGB6	OR4M2	528.5	892	420.5	613.667
ARL11	Q969Q4	ARL11	463	957	421	613.667
CTR9	Q6PD62	CTR9	512	952.5	376.5	613.667
PROC	P04070	PROC	512.5	844	484.5	613.667
PARD6B	Q9BYG5	PARD6B	470	947	424	613.667
TAAR6	Q96RI8	TAAR6	493.5	928	419.5	613.667
FBXW12	Q6X9E4	FBXW12	475.625	878.031	487.219	613.625
GJB2	P29033	GJB2	549.25	887.875	403.5	613.542
BRCC3	P46736	BRCC3	349	948.5	543	613.5
ADAT1	Q9BUB4	ADAT1	467.5	879	494	613.5
CRTAM	O95727	CRTAM	479.5	860	501	613.5
ZNF264	O43296	ZNF264	573	719.5	548	613.5
PACS2	Q86VP3	PACS2	486	933.5	421	613.5
MEIOC	A2RUB1	MEIOC	539	834.5	467	613.5
SLC36A4	Q6YBV0	SLC36A4	490.5	880	469.75	613.417
LARP4	Q71RC2	LARP4	494.648	890.633	454.969	613.417
PMM1	Q92871	PMM1	474	926	440	613.333
ARL10	Q8N8L6	ARL10	452.5	948.5	439	613.333
CYP1A1	P04798	CYP1A1	541.5	874	424.5	613.333
EFCAB6	Q5THR3	EFCAB6	511.5	896.5	432	613.333
AURKC	Q9UQB9	AURKC	496	831.5	512.5	613.333
PRPF19	Q9UMS4	PRPF19	524.5	819.5	496	613.333
RTN4R	Q9BZR6	RTN4R	491	874	475	613.333
THTPA	Q9BU02	THTPA	523.5	890.5	426	613.333
TMEM163	Q8TC26	TMEM163	556.5	832.5	451	613.333
AGTR1	P30556	AGTR1	437.768	918.949	482.856	613.191
WNT9B	O14905	WNT9B	519.5	863.5	456.5	613.167
SNCB	Q16143	SNCB	548	863.5	428	613.167
KRTAP6-2	Q3LI66	KRTAP6-2	477.5	833.5	528.5	613.167
IFNAR2	P48551	IFNAR2	528.5	854	457	613.167
DEFA1	P59665	DEFA1	477	1048.5	314	613.167
C12ORF42	Q96LP6	C12orf42	486.25	915.75	437.5	613.167
ADAP1	O75689	ADAP1	630	784.5	425	613.167
STAT3	P40763	STAT3	531.25	832.375	475.75	613.125
CFLAR	O15519	CFLAR	410	956.5	472.5	613
BCL2L10	Q9HD36	BCL2L10	464.5	899.5	475	613
ARPC4	P59998	ARPC4	471.844	907.5	459.656	613
PRRG2	O14669	PRRG2	475.75	852	511.25	613
SUDS3	Q9H7L9	SUDS3	658.5	703.5	477	613
C4BPB	P20851	C4BPB	430.625	1012.62	395.5	612.917
EFNA1	P20827	EFNA1	468.281	909.312	461.156	612.917
NANS	Q9NR45	NANS	471.625	859.375	507.625	612.875
FER1L6-AS2	Q96M78	FER1L6-AS2	483.5	856	499	612.833
SPZ1	Q9BXG8	SPZ1	524	830.375	483.75	612.708
STARD5	Q9NSY2	STARD5	560.5	680.5	597	612.667
SLC3A2	P08195	SLC3A2	530	809.5	498.5	612.667
RLBP1	P12271	RLBP1	443.5	874	520.5	612.667
KCNG3	Q8TAE7	KCNG3	491.5	900	446.5	612.667
B3GLCT	Q6Y288	B3GLCT	545	806	487	612.667
CYP2C19	P33261	CYP2C19	430	1059	348.5	612.5
FN3K	Q9H479	FN3K	441.5	882	514	612.5
GAST	P01350	GAST	532	798.5	507	612.5
KCNE2	Q9Y6J6	KCNE2	435	1001.5	401	612.5
LINGO2	Q7L985	LINGO2	478	919	440.5	612.5
NCDN	Q9UBB6	NCDN	538.5	850.5	448.5	612.5
RPL39L	Q96EH5	RPL39L	447.5	930	460	612.5
WDR3	Q9UNX4	WDR3	496	873	468.5	612.5
PKD2L2	Q9NZM6	PKD2L2	513.5	914.5	409.5	612.5
SLC5A6	Q9Y289	SLC5A6	522.25	883.25	431.875	612.458
IFNLR1	Q8IU57	IFNLR1	471.5	909.125	456.75	612.458
TPSAB1	Q15661	TPSAB1	479.656	909.562	448.062	612.427
ST8SIA2	Q92186	ST8SIA2	527.75	915.375	394.125	612.417
MED28	Q9H204	MED28	507.75	860.344	469.156	612.417
BMP10	O95393	BMP10	466	766.5	604.5	612.333
C8A	P07357	C8A	474	891.5	471.5	612.333
LOX	P28300	LOX	393	993.5	450.5	612.333
ARMC1	Q9NVT9	ARMC1	464.5	913	459.5	612.333
EPHX3	Q9H6B9	EPHX3	490.5	874	472.5	612.333
TNKS2	Q9H2K2	TNKS2	549.5	882	405.5	612.333
PRKY	O43930	PRKY	508.5	908.5	420	612.333
SLC15A3	Q8IY34	SLC15A3	428.5	848	560.5	612.333
TMPRSS5	Q9H3S3	TMPRSS5	442.5	896	498.5	612.333
XRN1	Q8IZH2	XRN1	524	859	454	612.333
THNSL1	Q8IYQ7	THNSL1	525.25	830.125	481.5	612.292
GNG12	Q9UBI6	GNG12	566.375	822.5	447.875	612.25
SEC61B	P60468	SEC61B	546.5	846.5	443.5	612.167
PRKAR1B	P31321	PRKAR1B	560.5	821.5	454.5	612.167
OR10K1	Q8NGX5	OR10K1	473.5	903.5	459.5	612.167
NOTUM	Q6P988	NOTUM	495.375	900.125	441	612.167
KCNN3	Q9UGI6	KCNN3	475.5	887	474	612.167
ACTA1	P68133	ACTA1	436	957	443.5	612.167
CEP104	O60308	CEP104	522.25	888.25	425.875	612.125
JADE1	Q6IE81	JADE1	445.25	936.75	454.125	612.042
GSN	P06396	GSN	509.5	885.125	441.5	612.042
SCRN3	Q0VDG4	SCRN3	558	871	407	612
RAB17	Q9H0T7	RAB17	603.5	742	490.5	612
LTA	P01374	LTA	525.5	876	434.5	612
CCDC87	Q9NVE4	CCDC87	570.5	787.5	478	612
AP5M1	Q9H0R1	AP5M1	378	1012	446	612
IL11RA	Q14626	IL11RA	597.25	811.25	427.375	611.958
CMTM3	Q96MX0	CMTM3	488.75	887.125	460	611.958
FAM76B	Q5HYJ3	FAM76B	483.875	886.75	465	611.875
ADIPOR1	Q96A54	ADIPOR1	453	863	519.5	611.833
AP4B1	Q9Y6B7	AP4B1	467	836	532.5	611.833
CPB2	Q96IY4	CPB2	483.375	929.25	422.875	611.833
SIRT2	Q8IXJ6	SIRT2	462.5	934	439	611.833
TRBC1	P01850	TRBC1	503	921.5	411	611.833
DDX11	Q96FC9	DDX11	534.125	851.875	449.25	611.75
SOCS5	O75159	SOCS5	506.5	848.25	480.375	611.708
TMEM123	Q8N131	TMEM123	495.5	933	406.5	611.667
STEAP2	Q8NFT2	STEAP2	481.5	919	434.5	611.667
OR6Q1	Q8NGQ2	OR6Q1	518	893	424	611.667
LMX1A	Q8TE12	LMX1A	455	974.5	405.5	611.667
LCN1	P31025	LCN1	555	825.5	454.5	611.667
GABRA1	P14867	GABRA1	525.5	858.5	451	611.667
CAV1	Q03135	CAV1	547.5	657.5	630	611.667
HNRNPH1	P31943	Hnrnph1	542.5	898	394	611.5
ADORA2B	P29275	ADORA2B	382	1139.5	313	611.5
BRWD1	Q9NSI6	BRWD1	402	889.5	543	611.5
DIS3	Q9Y2L1	DIS3	480	850	504.5	611.5
POFUT2	Q9Y2G5	POFUT2	535	798.5	501	611.5
MEPCE	Q7L2J0	MEPCE	474.125	933	427.375	611.5
NT5DC3	Q86UY8	NT5DC3	368.5	1002.5	463.5	611.5
SNRPN	P63162	SNRPN	504	846	484.5	611.5
CMTR2	Q8IYT2	CMTR2	485	965	384.25	611.417
OR2A4	O95047	OR2A4	426.375	998.125	409.625	611.375
ELP4	Q96EB1	ELP4	538.5	825.875	469.75	611.375
DAAM1	Q9Y4D1	DAAM1	412	871	551	611.333
DRICH1	Q6PGQ1	DRICH1	440	882.5	511.5	611.333
GTPBP2	Q9BX10	GTPBP2	566.5	820	447.5	611.333
MRPS10	P82664	MRPS10	536	828	470	611.333
MYO1A	Q9UBC5	MYO1A	512.5	836	485.5	611.333
POU4F1	Q01851	Pou4f1	522	883.5	428.5	611.333
SLC35B4	Q969S0	SLC35B4	477	896	461	611.333
OASL	Q15646	OASL	421.5	1090	322.5	611.333
E2F2	Q14209	E2F2	526.5	865.25	442.125	611.292
MTAP	Q13126	MTAP	532	905.875	395.75	611.208
LRIT3	Q3SXY7	LRIT3	467.5	949	417	611.167
CSH1	P0DML2	CSH1	531.125	897.125	405.25	611.167
CTRL	P40313	CTRL	542	744	547.5	611.167
GTF3C5	Q9Y5Q8	GTF3C5	512	848	473.5	611.167
LMX1B	O60663	LMX1B	477	954.5	402	611.167
HIF1AN	Q9NWT6	HIF1AN	481.5	873	479	611.167
OMP	P47874	OMP	449.5	959	425	611.167
OR52E6	Q96RD3	OR52E6	553	836	444.5	611.167
OR52E8	Q6IFG1	OR52E8	462.5	943.5	427.5	611.167
UTP6	Q9NYH9	UTP6	475.5	704	654	611.167
WDR11	Q9BZH6	WDR11	445.5	873.5	514.5	611.167
SLC40A1	Q9NP59	SLC40A1	478	825	530.25	611.083
CD302	Q8IX05	CD302	526.875	877.875	428.375	611.042
NUBP2	Q9Y5Y2	NUBP2	465	890.5	477.5	611
MCOLN3	Q8TDD5	MCOLN3	453.5	889.5	490	611
LGALS13	Q9UHV8	LGALS13	404.5	893	535.5	611
DCP1A	Q9NPI6	DCP1A	532	848.5	452.5	611
CRYGB	P07316	CRYGB	335	1160	338	611
ATP5H	O75947	ATP5H	449	873.5	510.5	611
ASIC2	Q16515	ASIC2	511.5	890	431.5	611
CCR9	P51686	CCR9	479.125	896	457.719	610.948
PAQR7	Q86WK9	PAQR7	523.125	900.375	409.125	610.875
CHAC2	Q8WUX2	CHAC2	475	879.531	478.031	610.854
WDR37	Q9Y2I8	WDR37	629.5	708.5	494.5	610.833
TUBA8	Q9NY65	TUBA8	490	866	476.5	610.833
RINT1	Q6NUQ1	RINT1	560.5	803	469	610.833
PNPO	Q9NVS9	PNPO	546.875	835.875	449.75	610.833
PM20D1	Q6GTS8	PM20D1	432	724	676.5	610.833
MBLAC1	A4D2B0	MBLAC1	549	766.5	517	610.833
LRFN1	Q9P244	LRFN1	448	984.5	400	610.833
CYP3A7	P24462	CYP3A7	534.5	803	495	610.833
C16ORF87	Q6PH81	C16orf87	467	882	483	610.667
AP2S1	P53680	AP2S1	454.5	956	421.5	610.667
BOD1	Q96IK1	BOD1	549.5	816	466.5	610.667
IL27RA	Q6UWB1	IL27RA	451	844.5	536.5	610.667
PIK3R1	P27986	PIK3R1	465	883.875	483.125	610.667
TEKT2	Q9UIF3	TEKT2	520	891	421	610.667
ZNF783	Q6ZMS7	ZNF783	556.625	897.5	377.5	610.542
VGLL1	Q99990	VGLL1	603.5	784.5	443.5	610.5
PNPT1	Q8TCS8	PNPT1	474.5	899.5	457.5	610.5
NDRG3	Q9UGV2	NDRG3	518.688	887.891	424.922	610.5
FOXK2	Q01167	FOXK2	495.5	890	446	610.5
CXCR3	P49682	CXCR3	500	814	517.5	610.5
ADPRM	Q3LIE5	ADPRM	503.5	828.5	499.5	610.5
ECM1	Q16610	ECM1	498.5	840.5	492	610.333
HTR1E	P28566	HTR1E	509	853	469	610.333
NDP	Q00604	NDP	482.5	862.5	486	610.333
RAB42	Q8N4Z0	RAB42	478	898	455	610.333
ZNF23	P17027	ZNF23	491	869	471	610.333
FKBP2	P26885	FKBP2	392.5	1004.75	433.625	610.292
CNBP	P62633	CNBP	530.25	903.031	397.594	610.292
AK2	P54819	AK2	566.5	860.875	403.375	610.25
FSIP1	Q8NA03	FSIP1	535.922	839.827	454.774	610.174
ITIH2	P19823	ITIH2	654	657.5	519	610.167
ATG4A	Q8WYN0	ATG4A	551	817	462.5	610.167
BATF	Q16520	BATF	541	848.5	441	610.167
CAPZA2	P47755	CAPZA2	474	853	503.5	610.167
CBX1	P83916	CBX1	473.5	855.5	501.5	610.167
FSTL5	Q8N475	FSTL5	433.5	895	502	610.167
HK1	P19367	HK1	436.5	871	523	610.167
MSRB1	Q9NZV6	MSRB1	503	849.5	478	610.167
NRG1	Q02297	NRG1	509.5	886	435	610.167
PLEKHA8	Q96JA3	PLEKHA8	524.25	827.75	478.5	610.167
PRPF3	O43395	PRPF3	495	868.5	467	610.167
SSNA1	O43805	SSNA1	498.5	925	407	610.167
STK38	Q15208	STK38	487.125	928.125	415.25	610.167
WDR1	O75083	WDR1	477.469	836.375	516.625	610.156
PAMR1	Q6UXH9	PAMR1	458	908.625	463.75	610.125
OR4P4	Q8NGL7	OR4P4	444.5	927.875	457.625	610
C1ORF210	Q8IVY1	C1orf210	443.5	873	513.5	610
C22ORF39	Q6P5X5	C22orf39	463	854	513	610
CFAP61	Q8NHU2	CFAP61	509.5	782.5	538	610
CYB561A3	Q8NBI2	CYB561A3	546.5	891	392.5	610
FAM167A	Q96KS9	FAM167A	486.5	858	485.5	610
FXYD4	P59646	FXYD4	566.5	867	396.5	610
RLN1	P04808	RLN1	468	877.5	484.5	610
SCGB1D4	Q6XE38	SCGB1D4	484.5	870.5	475	610
SMARCD3	Q6STE5	SMARCD3	526	847.5	456.5	610
SRD5A3	Q9H8P0	SRD5A3	543.5	850.5	436	610
UBE3D	Q7Z6J8	UBE3D	461	918	451	610
PLCG2	P16885	PLCG2	465.5	971.5	393	610
CHRNA3	P32297	CHRNA3	507.969	870.125	451.656	609.917
CACNA2D4	Q7Z3S7	CACNA2D4	529	867	433.75	609.917
ITM2C	Q9NQX7	ITM2C	471.359	808.18	550.195	609.911
EPS8L1	Q8TE68	EPS8L1	497	853.5	479.125	609.875
SH3BGRL3	Q9H299	SH3BGRL3	475.5	892.5	461.5	609.833
KCNK6	Q9Y257	KCNK6	454.5	905	470	609.833
BCL2L12	Q9HB09	BCL2L12	498.5	816.5	514.5	609.833
C10ORF62	Q5T681	C10orf62	541	856.5	432	609.833
CELA3B	P08861	CELA3B	514.5	843.5	471.5	609.833
SLC17A4	Q9Y2C5	SLC17A4	431.5	938	460	609.833
RPS16	P62249	RPS16	429.75	938.875	460.875	609.833
SLC35B2	Q8TB61	SLC35B2	746	619.5	464	609.833
VPS36	Q86VN1	VPS36	728	725	376.5	609.833
XKR6	Q5GH73	XKR6	425.5	963.5	440.5	609.833
ZXDB	P98169	ZXDB	394.5	895.5	539	609.667
SLAMF6	Q96DU3	SLAMF6	565	687.5	576.5	609.667
PAPOLA	P51003	PAPOLA	537.5	905.5	386	609.667
OR2T35	Q8NGX2	OR2T35	563.5	855.5	410	609.667
GPR50	Q13585	GPR50	458.5	890	480.5	609.667
CREB3	O43889	CREB3	489	858	482	609.667
GALC	P54803	GALC	519.5	844.5	464.5	609.5
CCT5	P48643	CCT5	568.5	807	453	609.5
SPA17	Q15506	SPA17	448	876	504.5	609.5
KLC3	Q6P597	KLC3	530	790	508.5	609.5
ZBTB21	Q9ULJ3	ZBTB21	444.5	990	394	609.5
ZNF304	Q9HCX3	ZNF304	516.75	814.125	497.5	609.458
CTSA	P10619	CTSA	508	848	472.375	609.458
MAPK13	O15264	MAPK13	519.75	863.375	445.125	609.417
OR10H2	O60403	OR10H2	526	865.5	436.5	609.333
CD79A	P11912	CD79A	453	941.5	433.5	609.333
DDAH2	O95865	DDAH2	510	790	528	609.333
DHDDS	Q86SQ9	DHDDS	494.625	875.875	457.5	609.333
GGT5	P36269	GGT5	542	817.5	468.5	609.333
GNAI3	P08754	GNAI3	552	808.625	467.375	609.333
OTOS	Q8NHW6	OTOS	343.5	1059	425.5	609.333
PCDHGA2	Q9Y5H1	PCDHGA2	493.5	914	420.5	609.333
PWP1	Q13610	PWP1	511.5	871.5	445	609.333
S100P	P25815	S100P	475.5	780.5	572	609.333
SUGT1	Q9Y2Z0	SUGT1	466.5	853	508.5	609.333
SV2C	Q496J9	SV2C	416.5	1030.5	380.875	609.292
TFB2M	Q9H5Q4	TFB2M	469.037	930.016	428.607	609.22
IFT140	Q96RY7	IFT140	417	932	478.5	609.167
ACVR2A	P27037	ACVR2A	481	851	495.5	609.167
AFTPH	Q6ULP2	AFTPH	508.5	828.5	490.5	609.167
DENND6B	Q8NEG7	DENND6B	411	944.5	472	609.167
ACBD3	Q9H3P7	ACBD3	491	873.5	463	609.167
MRPL20	Q9BYC9	MRPL20	543.5	863.5	420.5	609.167
NCAM1	P13591	NCAM1	484	878.5	465	609.167
TMEM139	Q8IV31	TMEM139	457.5	884.5	485.5	609.167
MYCL	P12524	MYCL	575.5	847	405	609.167
SCMH1	Q96GD3	SCMH1	452.5	938.75	436	609.083
CEP72	Q9P209	CEP72	479.75	892	455.5	609.083
VRTN	Q9H8Y1	VRTN	443	932.5	451.5	609
NBPF3	Q9H094	NBPF3	523	819.5	484.5	609
CLDN14	O95500	CLDN14	656	776	395	609
CENPH	Q9H3R5	CENPH	543.5	818	465.5	609
ASXL1	Q8IXJ9	ASXL1	466.5	857.5	503	609
SYN1	P17600	SYN1	460.5	944	422	608.833
SLC22A14	Q9Y267	SLC22A14	525.5	856	445	608.833
SLC13A4	Q9UKG4	SLC13A4	449	768	609.5	608.833
UTS2	O95399	UTS2	463.5	918	445	608.833
ZBTB24	O43167	ZBTB24	522.5	791.5	512.5	608.833
UBE3A	Q05086	UBE3A	424.125	904.906	497.344	608.792
VTI1A	Q96AJ9	VTI1A	701	762	363	608.667
SYNE4	Q8N205	SYNE4	421.5	921.5	483	608.667
POLD4	Q9HCU8	POLD4	460.5	862	503.5	608.667
NDUFAF1	Q9Y375	NDUFAF1	513.5	918	394.5	608.667
KLRK1	P26718	KLRK1	531.5	882.5	412	608.667
HCK	P08631	HCK	492.5	786	547.5	608.667
EDDM3A	Q14507	EDDM3A	422.5	967	436.5	608.667
CDKN2AIPNL	Q96HQ2	CDKN2AIPNL	438	968.5	419.5	608.667
PEX11B	O96011	PEX11B	484.5	875.125	466.25	608.625
PRKAA1	Q13131	PRKAA1	499.375	906.594	419.625	608.531
ACAD11	Q709F0	ACAD11	454.5	902.5	468.5	608.5
DCUN1D5	Q9BTE7	DCUN1D5	499.5	906	420	608.5
CA4	P22748	CA4	479	823.5	523	608.5
WNT3A	P56704	WNT3A	468.5	902	455	608.5
KCNJ6	P48051	KCNJ6	437.5	898	490	608.5
ZNF24	P17028	ZNF24	520	871.5	434	608.5
CA6	P23280	CA6	472	886.75	466.625	608.458
VASH1	Q7L8A9	VASH1	531.719	835.031	458.562	608.438
MARC2	Q969Z3	MARC2	488	863	474.125	608.375
MAP4K5	Q9Y4K4	MAP4K5	411.5	919.5	494	608.333
APOF	Q13790	APOF	490	860	475	608.333
FEZF2	Q8TBJ5	Fezf2	397	1068.5	359.5	608.333
HADH	Q16836	HADH	547	845.5	432.5	608.333
IGK	P0DOX7	IGK	459.5	803	562.5	608.333
RPL29	P47914	RPL29	518.375	764.75	541.875	608.333
SCNN1G	P51170	SCNN1G	508	808.5	508.5	608.333
SNCA	P37840	SNCA	445.5	890.5	489	608.333
STON1	Q9Y6Q2	STON1	521.5	785	518.5	608.333
TYMS	P04818	TYMS	467.5	915	442.5	608.333
IL9	P15248	IL9	506.75	856.625	461.5	608.292
HAAO	P46952	HAAO	495.5	902.5	426.875	608.292
CAPS	Q13938	CAPS	446	881	497.625	608.208
PPP1CA	P62136	PPP1CA	554	875.5	395	608.167
CRIPT	Q9P021	CRIPT	503.5	879	442	608.167
HEMGN	Q9BXL5	HEMGN	469	905	450.5	608.167
MLN	P0DMT0	MLN	468	919	437.5	608.167
BARHL1	Q9BZE3	BARHL1	488.5	844.5	491.5	608.167
SIRPD	Q9H106	SIRPD	459.5	859	506	608.167
SPATA2L	Q8IUW3	SPATA2L	554	748	522.5	608.167
SYCN	Q0VAF6	SYCN	433	909.5	482	608.167
ZNF704	Q6ZNC4	ZNF704	378	1079.5	367	608.167
OXSR1	O95747	OXSR1	455.469	951.562	417.438	608.156
ANXA2R	Q3ZCQ2	ANXA2R	497.125	764.875	562.375	608.125
PGPEP1	Q9NXJ5	PGPEP1	523.25	881.625	419.375	608.083
RHOC	P08134	RHOC	503.375	946.5	374.25	608.042
WRAP53	Q9BUR4	WRAP53	518.5	844	461.5	608
STARD10	Q9Y365	STARD10	522	918	384	608
SPDYE1	Q8NFV5	SPDYE1	467.5	988.5	368	608
SLC14A1	Q13336	SLC14A1	559.5	696	568.5	608
HAUS3	Q68CZ6	HAUS3	556	857.5	410.5	608
CCDC25	Q86WR0	CCDC25	478.5	764	581.5	608
PRC1	O43663	PRC1	456.156	912.25	455.469	607.958
CROT	Q9UKG9	CROT	501.625	835.875	486.125	607.875
ZNF444	Q8N0Y2	ZNF444	533	829.5	461	607.833
UQCC1	Q9NVA1	UQCC1	436	1006	381.5	607.833
TBCE	Q15813	TBCE	647	693	483.5	607.833
SPOCK1	Q08629	SPOCK1	532.5	837	454	607.833
SNRPC	P09234	SNRPC	440	914.5	469	607.833
NPEPL1	Q8NDH3	NPEPL1	350.5	1162	311	607.833
ITGA5	P08648	ITGA5	440.5	950	433	607.833
NXN	Q6DKJ4	NXN	441.875	915.781	465.656	607.771
ADAMTS18	Q8TE60	ADAMTS18	481.5	884	457.5	607.667
AMBP	P02760	AMBP	446.5	915	461.5	607.667
C9ORF72	Q96LT7	C9orf72	508.5	831.5	483	607.667
CBFA2T3	O75081	CBFA2T3	455	811.5	556.5	607.667
ENPP6	Q6UWR7	ENPP6	721.5	781.5	320	607.667
IL20RB	Q6UXL0	IL20RB	514.25	840.125	468.625	607.667
MALSU1	Q96EH3	MALSU1	514	835	474	607.667
NATD1	Q8N6N6	NATD1	529	698	596	607.667
OR8H2	Q8N162	OR8H2	464	890	469	607.667
POLK	Q9UBT6	POLK	420.5	961	441.5	607.667
PRMT3	O60678	PRMT3	403.5	1056	363.5	607.667
SMIM2	Q9BVW6	SMIM2	517	864	442	607.667
OR7G2	Q8NG99	OR7G2	447	907.5	468.5	607.667
TAS2R45	P59539	TAS2R45	507.875	829.625	485.25	607.583
PFKFB3	Q16875	PFKFB3	548	827	447.5	607.5
CALML3	P27482	CALML3	518.5	849	455	607.5
HDAC10	Q969S8	HDAC10	480	867	475.5	607.5
INHBA	P08476	INHBA	512	803.5	507	607.5
EPHB3	P54753	EPHB3	454.5	908.5	459.5	607.5
PRAC1	Q96KF2	PRAC1	532	803.5	487	607.5
SHROOM3	Q8TF72	SHROOM3	520	928	374.5	607.5
SIK2	Q9H0K1	SIK2	528	877.5	417	607.5
TLR4	O00206	TLR4	507.5	863.5	451.5	607.5
PSEN1	P49768	PSEN1	449.625	930.875	441.875	607.458
ZNF398	Q8TD17	ZNF398	467.875	917.875	436.375	607.375
ZNF17	P17021	ZNF17	419	990.5	412.5	607.333
TYR	P14679	TYR	506	893	423	607.333
P2RY8	Q86VZ1	P2RY8	619	766.5	436.5	607.333
NTF3	P20783	NTF3	494	906	422	607.333
IFRD1	O00458	IFRD1	480.5	876.5	465	607.333
RPS6KB1	P23443	RPS6KB1	460.625	885.75	475.375	607.25
FADS1	O60427	FADS1	496.875	873.5	451.25	607.208
ASB6	Q9NWX5	ASB6	481.5	814	526.125	607.208
SUN2	Q9UH99	SUN2	364.5	1061	396	607.167
CMBL	Q96DG6	CMBL	773.5	606.5	441.5	607.167
TAF7L	Q5H9L4	TAF7L	510	855.5	456	607.167
TACSTD2	P09758	TACSTD2	414	1023	384.5	607.167
SNAP47	Q5SQN1	SNAP47	473.938	898.469	449.031	607.146
ZFAND3	Q9H8U3	ZFAND3	545	800.5	475.5	607
SULT1E1	P49888	SULT1E1	496.5	859	465.5	607
SERINC5	Q86VE9	SERINC5	520.125	870.875	430	607
CRABP1	P29762	CRABP1	441	878.5	501.5	607
COLEC10	Q9Y6Z7	COLEC10	463.5	884.5	473	607
CCDC88C	Q9P219	CCDC88C	503	895.5	422.5	607
ANKRD30BL	A7E2S9	ANKRD30BL	499.5	860	461.5	607
ANKRD13D	Q6ZTN6	ANKRD13D	444.5	615	761.5	607
ABCB7	O75027	ABCB7	557	913	351	607
FAP	Q12884	FAP	484.75	919.625	416.5	606.958
SYS1	Q8N2H4	SYS1	465.5	900	455	606.833
SLC27A1	Q6PCB7	SLC27A1	429.5	873.5	517.5	606.833
RPS6KA6	Q9UK32	RPS6KA6	412.5	944.5	463.5	606.833
PNPLA7	Q6ZV29	PNPLA7	502	893	425.5	606.833
P2RX6	O15547	P2RX6	471	865	484.5	606.833
COPS2	P61201	COPS2	448.5	851	521	606.833
C12ORF54	Q6X4T0	C12orf54	431	870	519.5	606.833
ANKRD36BP1	Q96IX9	ANKRD36BP1	458	848.5	514	606.833
CDKN1B	P46527	CDKN1B	491.75	891.5	437.125	606.792
GTPBP4	Q9BZE4	GTPBP4	615	801.5	403.5	606.667
EFCAB12	Q6NXP0	EFCAB12	515	845.5	459.5	606.667
MRPL49	Q13405	MRPL49	571.5	798	450.5	606.667
UVRAG	Q9P2Y5	UVRAG	521	850.5	448.5	606.667
PRSS21	Q9Y6M0	PRSS21	488	879	453	606.667
PEX7	O00628	PEX7	453.25	880	486.625	606.625
WNT8A	Q9H1J5	WNT8A	484.5	838.5	496.5	606.5
UBTD2	Q8WUN7	UBTD2	476	805.5	538	606.5
RNF6	Q9Y252	RNF6	461	840.5	518	606.5
IBTK	Q9P2D0	IBTK	434.5	979.5	405.5	606.5
EFNA4	P52798	EFNA4	403	1025	391.5	606.5
DTYMK	P23919	DTYMK	447	899	473.5	606.5
CTNNA2	P26232	CTNNA2	482.5	928.5	408.5	606.5
ATP6AP2	O75787	ATP6AP2	510.875	867	441.5	606.458
PHF20L1	A8MW92	PHF20L1	455.438	839.969	523.906	606.438
CYSLTR1	Q9Y271	CYSLTR1	479.562	912.031	427.594	606.396
KLK6	Q92876	KLK6	480.062	899.094	440	606.385
GOSR1	O95249	GOSR1	526.828	728.969	563.25	606.349
TNFRSF9	Q07011	TNFRSF9	474.5	815	529.5	606.333
TLK2	Q86UE8	TLK2	358.5	1137.5	323	606.333
SUSD4	Q5VX71	SUSD4	621	804	394	606.333
SEPT3	Q9UH03	SEPT3	417	1133	269	606.333
RCBTB2	O95199	RCBTB2	543.5	838.5	437	606.333
NCSTN	Q92542	NCSTN	461	922.5	435.5	606.333
MYOG	P15173	MYOG	541.5	789	488.5	606.333
IFT46	Q9NQC8	IFT46	690.5	784.5	344	606.333
BCDIN3D	Q7Z5W3	BCDIN3D	477.5	894.5	447	606.333
DNM2	P50570	DNM2	539.125	847.125	432.625	606.292
PCYOX1L	Q8NBM8	PCYOX1L	475	885.5	458	606.167
HDAC7	Q8WUI4	HDAC7	485.5	859.5	473.5	606.167
ZNF195	O14628	ZNF195	457.5	1021	340	606.167
SYDE1	Q6ZW31	SYDE1	500	851.5	467	606.167
ISCA2	Q86U28	ISCA2	533.875	879.875	404.625	606.125
NOL7	Q9UMY1	NOL7	583.25	799.125	436	606.125
IL19	Q9UHD0	IL19	482.5	874.875	460.875	606.083
MAGEH1	Q9H213	MAGEH1	698	781	339	606
AMMECR1	Q9Y4X0	AMMECR1	479	892.5	446.5	606
CHAD	O15335	CHAD	409.5	1087	321.5	606
ESCO2	Q56NI9	ESCO2	399	912	507	606
GHRH	P01286	GHRH	468.5	940.75	408.75	606
HHLA2	Q9UM44	HHLA2	541.5	864	412.5	606
PRDM5	Q9NQX1	PRDM5	559.5	645.5	613	606
RPL3L	Q92901	RPL3L	496.5	881.5	440	606
SOCS3	O14543	SOCS3	657.5	702.5	458	606
TEX30	Q5JUR7	TEX30	455	934	429	606
TNFAIP8L1	Q8WVP5	TNFAIP8L1	498.5	848.5	471	606
RBM39	Q14498	RBM39	450.75	923.5	443.375	605.875
MAFG	O15525	MAFG	471.5	905	441	605.833
ECE2	P0DPD6	ECE2	520.781	891	405.719	605.833
EIF4EBP3	O60516	EIF4EBP3	465	830.5	522	605.833
GRIK3	Q13003	GRIK3	463	926	428.5	605.833
LCN12	Q6JVE5	LCN12	483.5	884.5	449.5	605.833
ATF6B	Q99941	ATF6B	529.125	798.75	489.625	605.833
MRPS26	Q9BYN8	MRPS26	544	812.5	461	605.833
PIAS4	Q8N2W9	PIAS4	474	993.5	350	605.833
PRKCB	P05771	PRKCB	488.25	872.625	456.625	605.833
SAA1	P0DJI8	SAA1	416	817	584.5	605.833
MSC	O60682	MSC	460	930	427.5	605.833
EVI2A	P22794	EVI2A	495.625	894.875	426.875	605.792
TMEM185B	Q9H7F4	TMEM185B	479.5	860.375	477.25	605.708
PKP1	Q13835	PKP1	494.5	881	441.5	605.667
BPESC1	Q9GZL8	BPESC1	495.5	896.5	425	605.667
ETNK2	Q9NVF9	ETNK2	409	925	483	605.667
GORASP2	Q9H8Y8	GORASP2	505	855.5	456.5	605.667
NFKBIZ	Q9BYH8	NFKBIZ	516	781	520	605.667
PAQR4	Q8N4S7	PAQR4	516	873	428	605.667
POLR2K	P53803	POLR2K	458	937.5	421.5	605.667
RNASEH2C	Q8TDP1	RNASEH2C	426	929	462	605.667
SPATS2	Q86XZ4	SPATS2	539.5	812.5	465	605.667
TAF10	Q12962	TAF10	435.5	902	479.5	605.667
TMEM79	Q9BSE2	TMEM79	496.5	896	424.5	605.667
UBE2U	Q5VVX9	UBE2U	506.5	840	470.5	605.667
PKN3	Q6P5Z2	PKN3	481	830	505.5	605.5
P4HA1	P13674	P4HA1	525.5	806.5	484.5	605.5
LTV1	Q96GA3	LTV1	637.5	836.5	342.5	605.5
CLUL1	Q15846	CLUL1	497.5	856	463	605.5
PDE8A	O60658	PDE8A	446.688	897.25	472.438	605.458
ATG7	O95352	ATG7	491.625	905.5	418.875	605.333
CCL17	Q92583	CCL17	475	908.5	432.5	605.333
HMGA2	P52926	HMGA2	491.5	863.5	461	605.333
HS6ST1	O60243	HS6ST1	433	914	469	605.333
MAST2	Q6P0Q8	MAST2	436.5	956.5	423	605.333
PPP1R10	Q96QC0	PPP1R10	533	816	467	605.333
SEMA6A	Q9H2E6	SEMA6A	530	816.5	469.5	605.333
ZNRF4	Q8WWF5	ZNRF4	497.5	811.5	507	605.333
PPP1R3A	Q16821	PPP1R3A	454.5	1036	325.5	605.333
ANGPTL7	O43827	ANGPTL7	440.25	885.375	490	605.208
PTPN3	P26045	PTPN3	457.5	929	429	605.167
CHAT	P28329	CHAT	383.5	1115.5	316.5	605.167
FBXL4	Q9UKA2	FBXL4	534.5	834	447	605.167
KLRC3	Q07444	KLRC3	500	854.5	461	605.167
PGR	P06401	PGR	437	924	454.5	605.167
HTR1D	P28221	HTR1D	497.5	901.5	416.5	605.167
SLC25A52	Q3SY17	SLC25A52	516.5	897.5	401.5	605.167
SNAP23	O00161	SNAP23	605	773.5	437	605.167
SRF	P11831	SRF	455	963.5	397	605.167
STOM	P27105	STOM	443	926.5	446	605.167
XRCC5	P13010	XRCC5	447	746	622.5	605.167
SLC35D2	Q76EJ3	SLC35D2	433.5	921.5	460.5	605.167
TMPRSS6	Q8IU80	TMPRSS6	521.25	858.375	435.625	605.083
STRADA	Q7RTN6	STRADA	522.875	825	467.375	605.083
PRDX5	P30044	PRDX5	411	949	455	605
APOL2	Q9BQE5	APOL2	551.5	841.5	422	605
NFATC1	O95644	NFATC1	404.5	998	412.5	605
YV007	Q96IR3	YV007	513	809.5	492.5	605
TMEM25	Q86YD3	TMEM25	544.375	829.5	441.125	605
TNXB	P22105	TNXB	606	732.5	476.5	605
MARVELD2	Q8N4S9	MARVELD2	543	846.438	425.5	604.979
PCOLCE2	Q9UKZ9	PCOLCE2	450	850.5	514	604.833
COBL	O75128	COBL	522	858.5	434	604.833
BUD13	Q9BRD0	BUD13	484.5	861	469	604.833
PLEKHB2	Q96CS7	PLEKHB2	541	851	422.5	604.833
YIF1A	O95070	YIF1A	486.5	914	414	604.833
TNFSF8	P32971	TNFSF8	493.5	862	459	604.833
CC2D2B	Q6DHV5	CC2D2B	443	944.5	427	604.833
DNAJC12	Q9UKB3	DNAJC12	527.375	805.875	481	604.75
HNRNPD	Q14103	HNRNPD	539.25	759.125	515.75	604.708
TMEM14B	Q9NUH8	TMEM14B	543.906	808.906	461.188	604.667
NHLRC4	P0CG21	NHLRC4	500	851.5	462.5	604.667
DBI	P07108	DBI	517	871	426	604.667
DAW1	Q8N136	DAW1	510	861.5	442.5	604.667
ATCAY	Q86WG3	ATCAY	414.5	891	508.5	604.667
SLC25A33	Q9BSK2	SLC25A33	477	855	482	604.667
PLPP5	Q8NEB5	PLPP5	502.75	902.5	408.625	604.625
IL7R	P16871	IL7R	517.219	858.562	438.094	604.625
PDE9A	O76083	PDE9A	448.539	914.383	450.859	604.594
CTIF	O43310	CTIF	465	941	407.625	604.542
AGFG1	P52594	AGFG1	418.062	1024.11	371.406	604.526
ID3	Q02535	ID3	542.5	780.5	490.5	604.5
FAM110B	Q8TC76	FAM110B	450.5	887.5	475.5	604.5
GPR119	Q8TDV5	GPR119	583.5	768.5	461.5	604.5
ZNF497	Q6ZNH5	ZNF497	368.5	1107	338	604.5
JUN	P05412	JUN	458.5	903	452	604.5
NOP9	Q86U38	NOP9	527	827	459.5	604.5
SSX3	Q99909	SSX3	479.375	868	466.125	604.5
C8ORF44	Q96CB5	C8orf44	460.875	888.75	463.75	604.458
LGALS14	Q8TCE9	LGALS14	545.25	793.5	474.5	604.417
GPR155	Q7Z3F1	GPR155	433	891.5	488.5	604.333
LINC00242	Q5T6M2	LINC00242	539.5	825.5	448	604.333
LIPG	Q9Y5X9	LIPG	390	932.5	490.5	604.333
MAFK	O60675	MAFK	664.5	696	452.5	604.333
MXD3	Q9BW11	MXD3	415.5	907.375	490.125	604.333
OR8K1	Q8NGG5	OR8K1	467	883.5	462.5	604.333
PCDHGB1	Q9Y5G3	PCDHGB1	476.5	849.5	487	604.333
PEPD	P12955	PEPD	516	844.625	452.25	604.292
HP	P00738	HP	547.125	788.375	477.375	604.292
TOMM40	O96008	TOMM40	462.375	889.25	461	604.208
DHX29	Q7Z478	DHX29	467.625	884.25	460.75	604.208
TAGAP	Q8N103	TAGAP	479	844.625	488.875	604.167
POU3F1	Q03052	Pou3f1	551.5	901	360	604.167
IG2R	P09565	IG2R	513	898.5	401	604.167
TPM1	P09493	TPM1	449.656	900.25	462.5	604.135
IL15	P40933	IL15	535.75	843.25	433.375	604.125
TAOK3	Q9H2K8	TAOK3	483.375	873.5	455.25	604.042
SLC35A2	P78381	SLC35A2	500	897.5	414.5	604
SCT	P09683	SCT	433	897	482	604
MRPL3	P09001	MRPL3	502	901	409	604
HOXC13	P31276	HOXC13	444	819	549	604
DCBLD2	Q96PD2	DCBLD2	561	747	504	604
DBT	P11182	DBT	483.5	811.5	517	604
BCL6	P41182	BCL6	514.5	861	436.5	604
THOC1	Q96FV9	THOC1	525.781	799.875	486.219	603.958
NPM2	Q86SE8	NPM2	487.5	819.25	505	603.917
ENKUR	Q8TC29	ENKUR	517.5	734.5	559.5	603.833
EPHA2	P29317	EPHA2	473.5	869.5	468.5	603.833
F2RL2	O00254	F2RL2	471	844.5	496	603.833
F11R	Q9Y624	F11R	446	938.5	427	603.833
FBXO33	Q7Z6M2	FBXO33	491	905	415.5	603.833
OR3A4P	P47883	OR3A4P	602.5	757	452	603.833
PRKCG	P05129	PRKCG	558.5	717.5	535.5	603.833
TMEM184A	Q6ZMB5	TMEM184A	446	818	547.5	603.833
LSM3	P62310	LSM3	496.5	834	481	603.833
GRID1	Q9ULK0	GRID1	480	904.5	426.5	603.667
ADGRF4	Q8IZF3	ADGRF4	431	950	430	603.667
C2ORF42	Q9NWW7	C2orf42	454	920	437	603.667
GART	P22102	GART	484.5	926	400.5	603.667
CNTNAP1	P78357	CNTNAP1	458	942	411	603.667
HHIPL1	Q96JK4	HHIPL1	375	1080.5	355.5	603.667
LYL1	P12980	LYL1	472	940.5	398.5	603.667
SLC46A2	Q9BY10	SLC46A2	474	818	519	603.667
SND1	Q7KZF4	SND1	472	771.5	567.5	603.667
UGT3A1	Q6NUS8	UGT3A1	469	908	434	603.667
EIF2S2	P20042	EIF2S2	447.586	812.195	551.016	603.599
KCTD19	Q17RG1	KCTD19	428.5	961	421	603.5
DYDC2	Q96IM9	DYDC2	487.5	827.5	495.5	603.5
ZNF718	Q3SXZ3	ZNF718	501	867.75	441.625	603.458
CPSF7	Q8N684	CPSF7	495.969	870.625	443.781	603.458
YPEL1	O60688	YPEL1	517.125	786.125	507	603.417
CNP	P09543	CNP	491.25	871.25	447.75	603.417
ATPAF1	Q5TC12	ATPAF1	450.25	904.625	455.375	603.417
GNRH2	O43555	GNRH2	469	895	446	603.333
GCH1	P30793	GCH1	479.5	857	473.5	603.333
ALPK1	Q96QP1	ALPK1	512	883.5	414.5	603.333
JMJD8	Q96S16	JMJD8	350	1092	368	603.333
TBCCD1	Q9NVR7	TBCCD1	357	883	570	603.333
NPTXR	O95502	NPTXR	478	894.5	437.5	603.333
PNPLA4	P41247	PNPLA4	471.25	892	446.625	603.292
RPS6KA5	O75582	RPS6KA5	454.125	837.375	518.25	603.25
MFGE8	Q08431	MFGE8	477.375	927.625	404.75	603.25
CRBN	Q96SW2	CRBN	365.594	1029.94	414.125	603.219
SLC51A	Q86UW1	SLC51A	449.5	863.375	496.75	603.208
HMBOX1	Q6NT76	HMBOX1	471	870	468.5	603.167
ACE	P12821	ACE	476	715	618.5	603.167
ADAT2	Q7Z6V5	ADAT2	450	914.5	445	603.167
COA5	Q86WW8	COA5	534.5	845.5	429.5	603.167
GFM1	Q96RP9	GFM1	625.5	735	449	603.167
DNAJB13	P59910	DNAJB13	416	973	420.5	603.167
SPX	Q9BT56	SPX	511	825.5	473	603.167
TEX13A	Q9BXU3	TEX13A	636.5	763	410	603.167
TMEM141	Q96I45	TMEM141	495	890	424.5	603.167
TYMSOS	Q8TAI1	TYMSOS	497.5	868.5	443.5	603.167
ZNF607	Q96SK3	ZNF607	498	863.5	448	603.167
TMEM107	Q6UX40	TMEM107	536	826.75	446.625	603.125
TMEM154	Q6P9G4	TMEM154	456	649.5	703.5	603
RUFY1	Q96T51	RUFY1	480	876	453	603
RASAL3	Q86YV0	RASAL3	620	678	511	603
ALDH16A1	Q8IZ83	ALDH16A1	452	845	512	603
RGS3	P49796	RGS3	460.125	866.375	482.125	602.875
COX18	Q8N8Q8	COX18	405.5	957.5	445.5	602.833
EPC1	Q9H2F5	EPC1	463	872	473.5	602.833
NRARP	Q7Z6K4	NRARP	436.5	901.5	470.5	602.833
POLR2I	P36954	POLR2I	500	777	531.5	602.833
SBSN	Q6UWP8	SBSN	493	822.5	493	602.833
SLC27A3	Q5K4L6	SLC27A3	438.75	905.375	464.375	602.833
SOX30	O94993	SOX30	460.5	1007	341	602.833
TFPI2	P48307	TFPI2	506	891	411.5	602.833
TSTD2	Q5T7W7	TSTD2	499	849	460.5	602.833
ZNF280A	P59817	ZNF280A	533	829	446.5	602.833
CTBP1	Q13363	CTBP1	503.688	752.625	552.156	602.823
BAGE3	Q86Y29	BAGE3	499.5	903.25	405.5	602.75
ACSM3	Q53FZ2	ACSM3	438.25	956.25	413.625	602.708
ZNF695	Q8IW36	ZNF695	440.406	849.75	517.875	602.677
TC2N	Q8N9U0	TC2N	544	847	417	602.667
RHOB	P62745	RHOB	507	890	411	602.667
NHLH2	Q02577	NHLH2	458.5	941.5	408	602.667
MSX1	P28360	MSX1	490	884.5	433.5	602.667
LONP1	P36776	LONP1	503.5	866.5	438	602.667
HEATR3	Q7Z4Q2	HEATR3	523	794.5	490.5	602.667
C19ORF18	Q8NEA5	C19orf18	616	810.5	381.5	602.667
C1ORF94	Q6P1W5	C1orf94	500.5	866.25	440.875	602.542
STARD3	Q14849	STARD3	434.125	920.5	452.875	602.5
OR8A1	Q8NGG7	OR8A1	526	767.5	514	602.5
OIP5	O43482	OIP5	519.5	804	484	602.5
NOC4L	Q9BVI4	NOC4L	391.5	683.5	732.5	602.5
KCNJ12	Q14500	KCNJ12	472	891	444.5	602.5
FARSB	Q9NSD9	FARSB	421	807.5	579	602.5
DUXA	A6NLW8	DUXA	538.5	863	406	602.5
CLEC14A	Q86T13	CLEC14A	524.5	883.5	399.5	602.5
BRICD5	Q6PL45	BRICD5	499	797.5	511	602.5
DCTD	P32321	DCTD	509.688	907.219	390.375	602.427
GALNT16	Q8N428	GALNT16	409	959.5	438.5	602.333
ADAR	P55265	ADAR	483	883.5	440.5	602.333
CSTF3	Q12996	CSTF3	466	886	455	602.333
ELOVL5	Q9NYP7	ELOVL5	378	1015.5	413.5	602.333
FXYD1	O00168	FXYD1	494.5	842.5	470	602.333
NT5DC2	Q9H857	NT5DC2	685.5	713	408.5	602.333
KLHL23	Q8NBE8	KLHL23	465	887	455	602.333
YQ050	Q6ZS49	YQ050	500.5	885.5	421	602.333
OOSP2	Q86WS3	OOSP2	452.5	956	398.5	602.333
TRPT1	Q86TN4	TRPT1	543	792	472	602.333
MPPED2	Q15777	MPPED2	523.75	743.625	539.5	602.292
MFF	Q9GZY8	MFF	501.859	825.812	478.977	602.216
LYNX1	P0DP58	LYNX1	432	942.25	432.375	602.208
RSPH9	Q9H1X1	RSPH9	496.5	801.5	508.5	602.167
METTL13	Q8N6R0	METTL13	508.375	768.875	529.25	602.167
GAS6	Q14393	GAS6	430	947.5	429	602.167
CDIP1	Q9H305	CDIP1	454.5	890	462	602.167
CD46	P15529	CD46	537.5	875.75	393.25	602.167
FGL1	Q08830	FGL1	491.625	893.625	421	602.083
HAS3	O00219	HAS3	490.5	885.25	430.375	602.042
TXNIP	Q9H3M7	TXNIP	458.5	822.5	525	602
SOX18	P35713	SOX18	493	918	395	602
MZF1	P28698	MZF1	506	864	436	602
FMN1	Q68DA7	FMN1	519.5	812.5	474	602
C1R	P00736	C1R	463.5	907.5	435	602
ATAD3B	Q5T9A4	ATAD3B	459	865.5	481.5	602
ANKRD37	Q7Z713	ANKRD37	507	842.5	456.5	602
PSMB4	P28070	PSMB4	478.5	925.375	401.75	601.875
MRPL16	Q9NX20	MRPL16	638.5	794	373	601.833
DNASE1	P24855	DNASE1	478.5	868.5	458.5	601.833
HSD17B1	P14061	HSD17B1	497	825	483.5	601.833
MMAA	Q8IVH4	MMAA	489	867	449.5	601.833
TRIM24	O15164	TRIM24	598	780.5	427	601.833
RAVER2	Q9HCJ3	Raver2	471.5	900.5	433.5	601.833
ZFYVE27	Q5T4F4	ZFYVE27	398	899	508.5	601.833
S100B	P04271	S100B	458.5	897.5	449.5	601.833
PDPK1	O15530	PDPK1	485	822.375	497.875	601.75
CTF1	Q16619	CTF1	450.25	925.25	429.75	601.75
DPPA4	Q7L190	DPPA4	429.5	886	489.5	601.667
C9ORF163	Q8N9P6	C9orf163	507.5	867.5	430	601.667
CTDSPL	O15194	CTDSPL	471.5	846.5	487	601.667
GHDC	Q8N2G8	GHDC	467.5	904.5	433	601.667
GLP1R	P43220	GLP1R	442	840.5	522.5	601.667
JOSD2	Q8TAC2	JOSD2	659.5	754.5	391	601.667
OR2T29	Q8NH02	OR2T29	485	820	500	601.667
STAT4	Q14765	STAT4	546	799.5	459.5	601.667
TNFSF18	Q9UNG2	TNFSF18	533.25	851.281	420.125	601.552
C17ORF67	Q0P5P2	C17orf67	483.5	850	471	601.5
ACVR2B	Q13705	ACVR2B	443	1014	347.5	601.5
AP2M1	Q96CW1	AP2M1	500.5	845	459	601.5
ATP6V1B2	P21281	ATP6V1B2	540	802.5	462	601.5
LRFN3	Q9BTN0	LRFN3	517	872.5	415	601.5
CA5B	Q9Y2D0	CA5B	513.5	852	439	601.5
FLYWCH2	Q96CP2	FLYWCH2	499.5	867.5	437.5	601.5
PTK6	Q13882	PTK6	469	887.5	448	601.5
STX1A	Q16623	STX1A	463.625	823.625	517.25	601.5
LRTM1	Q9HBL6	LRTM1	487.5	876.75	440.125	601.458
SULT1B1	O43704	SULT1B1	569.625	753.5	481	601.375
GNA11	P29992	GNA11	537	803.5	463.5	601.333
ADRA1D	P25100	ADRA1D	547.5	833	423.5	601.333
APEX2	Q9UBZ4	APEX2	489	828.5	486.5	601.333
ATG9A	Q7Z3C6	ATG9A	459	902	443	601.333
DEAF1	O75398	DEAF1	453.5	933.5	417	601.333
DNASE2	O00115	DNASE2	468.5	872.5	463	601.333
GMPPB	Q9Y5P6	GMPPB	536	844.5	423.5	601.333
ZNF326	Q5BKZ1	ZNF326	450.844	897.188	455.969	601.333
HOXB4	P17483	HOXB4	422.5	890.5	491	601.333
SDK2	Q58EX2	SDK2	562	692.5	549.5	601.333
SLC38A4	Q969I6	SLC38A4	488	861.5	454.5	601.333
STPG2	Q8N412	STPG2	487	913.5	403.5	601.333
TMC2	Q8TDI7	TMC2	398.5	971	434.5	601.333
NR1I2	O75469	NR1I2	467.75	881.375	454.875	601.333
SFRP1	Q8N474	SFRP1	385	1084	334.5	601.167
CLDND1	Q9NY35	CLDND1	616	733.5	454	601.167
PRPH2	P23942	PRPH2	524	751.5	528	601.167
SPPL3	Q8TCT6	SPPL3	458.375	951.125	394	601.167
TIAM2	Q8IVF5	TIAM2	426	951	426.5	601.167
PLA2G6	O60733	PLA2G6	423.375	989.375	390.625	601.125
TRIM55	Q9BYV6	TRIM55	453.375	822.25	527.625	601.083
WNT8B	Q93098	WNT8B	429.5	752.125	621.5	601.042
CSNK1D	P48730	CSNK1D	426.625	837	539.5	601.042
CEACAM19	Q7Z692	CEACAM19	386.5	1024	392.5	601
CYP2S1	Q96SQ9	CYP2S1	455	825.5	522.5	601
CYP11B1	P15538	CYP11B1	503	836	464	601
OR2K2	Q8NGT1	OR2K2	481	862.5	459.5	601
DZIP1L	Q8IYY4	DZIP1L	540.5	842.5	420	601
YP007	Q6ZSR6	YP007	494	887.5	421.5	601
OTUB1	Q96FW1	OTUB1	457.75	885.25	459.875	600.958
JUP	P14923	JUP	499.875	724.375	578.25	600.833
ZC3H14	Q6PJT7	ZC3H14	430.5	946	426	600.833
CENPN	Q96H22	CENPN	428.125	925.375	449	600.833
GPR108	Q9NPR9	GPR108	420.5	944	438	600.833
IL17RD	Q8NFM7	IL17RD	455	891.5	456	600.833
CKLF	Q9UBR5	CKLF	452.156	919.375	430.969	600.833
KIR2DL4	Q99706	KIR2DL4	461.5	873.5	467.5	600.833
OR6B2	Q6IFH4	OR6B2	665.5	737.5	399.5	600.833
PITHD1	Q9GZP4	PITHD1	417	965.5	420	600.833
PNOC	Q13519	PNOC	491.5	895.5	415.5	600.833
UNC45B	Q8IWX7	UNC45B	496.5	891	415	600.833
DAD1	P61803	DAD1	519.375	908.125	374.875	600.792
CTSS	P25774	CTSS	435.125	920.25	447	600.792
SEC61G	P60059	SEC61G	438.5	883.5	480	600.667
GM2A	P17900	GM2A	441	957.5	403.5	600.667
FMO2	Q99518	FMO2	461.5	818	522.5	600.667
NR2E3	Q9Y5X4	NR2E3	496	696.875	609	600.625
BCAP29	Q9UHQ4	BCAP29	491.25	777.625	532.75	600.542
PAQR5	Q9NXK6	PAQR5	518.5	803	480	600.5
MYD88	Q99836	MYD88	521.25	851.625	428.625	600.5
FNBP4	Q8N3X1	FNBP4	481	877	443.5	600.5
SLC25A16	P16260	SLC25A16	453	873.5	475	600.5
ZNRF1	Q8ND25	ZNRF1	449.5	942	410	600.5
EIF4A2	Q14240	EIF4A2	446.031	872.094	483.25	600.458
ZNF789	Q5FWF6	ZNF789	474.125	811	516.25	600.458
TUBA1C	Q9BQE3	TUBA1C	452.375	936.875	412.125	600.458
NTSR2	O95665	NTSR2	481.469	742.812	576.891	600.391
MOGAT3	Q86VF5	MOGAT3	505.75	879.344	415.969	600.354
DYNC1LI2	O43237	DYNC1LI2	462	894.5	444.5	600.333
DIS3L2	Q8IYB7	DIS3L2	458	909	434	600.333
CXCR6	O00574	CXCR6	532.5	814	454.5	600.333
AGBL2	Q5U5Z8	AGBL2	488	855	458	600.333
ASPH	Q12797	ASPH	528.516	879.914	392.195	600.208
FASTK	Q14296	FASTK	477.25	850.875	472.5	600.208
FBXO4	Q9UKT5	FBXO4	513.625	841.125	445.875	600.208
KLHL14	Q9P2G3	KLHL14	508.25	788.375	504	600.208
TOX	O94900	TOX	428.5	940	432	600.167
EFCAB7	A8K855	EFCAB7	527	859	414.5	600.167
TRIM17	Q9Y577	TRIM17	482	760.5	558	600.167
KIF6	Q6ZMV9	KIF6	496.25	768.156	535.625	600.01
PPP1R16B	Q96T49	PPP1R16B	556.5	787	456.5	600
PLAC9	Q5JTB6	PLAC9	502	842.5	455.5	600
JMJD7	P0C870	JMJD7	507.5	850.5	442	600
EVA1B	Q9NVM1	EVA1B	436.5	934	429.5	600
B3GALT4	O96024	B3GALT4	495	821.5	483.5	600
AGTPBP1	Q9UPW5	AGTPBP1	459.5	841	499.5	600
KRTAP5-7	Q6L8G8	KRTAP5-7	365.5	1047	387	599.833
AQP1	P29972	AQP1	596.5	698.5	504.5	599.833
ARRDC3	Q96B67	ARRDC3	450	911.5	438	599.833
OR51G2	Q8NGK0	OR51G2	499	819	481.5	599.833
ZNF624	Q9P2J8	ZNF624	401.5	989.5	408.5	599.833
UBASH3A	P57075	UBASH3A	404.5	967	428	599.833
FIP1L1	Q6UN15	FIP1L1	472.25	857	469.875	599.708
DUSP18	Q8NEJ0	DUSP18	507.25	799.25	492.625	599.708
NTM-AS1	Q6ZSK4	NTM-AS1	484.5	873.5	441	599.667
HYI	Q5T013	HYI	419.5	787.25	592.25	599.667
LAPTM5	Q13571	LAPTM5	540	828.5	430.5	599.667
NINJ2	Q9NZG7	NINJ2	466.625	911.875	420.5	599.667
CRYGD	P07320	CRYGD	498.5	874.5	426	599.667
RBM34	P42696	RBM34	541.5	829.5	428	599.667
TES	Q9UGI8	TES	399	939.5	460.5	599.667
TMEM9B	Q9NQ34	TMEM9B	434.5	927	437.5	599.667
TRIM74	Q86UV6	TRIM74	565	774	460	599.667
RPA3	P35244	RPA3	532.5	814	452.5	599.667
CFHR2	P36980	CFHR2	455.625	812.25	531	599.625
GUSB	P08236	GUSB	493	858.5	447.25	599.583
IFNG	P01579	IFNG	375.625	1048.01	374.966	599.535
CHST4	Q8NCG5	CHST4	511.125	850.375	437	599.5
ASCL2	Q99929	ASCL2	426	881	491.5	599.5
RORA	P35398	RORA	518	919.125	361.375	599.5
GABBR1	Q9UBS5	GABBR1	438.125	922.125	438.25	599.5
TAF1	P21675	TAF1	424	856	518.5	599.5
NDUFS4	O43181	NDUFS4	565.875	724.5	507.875	599.417
MPG	P29372	MPG	540.375	703.5	554.375	599.417
GUCA1C	O95843	GUCA1C	511.5	873.375	413.25	599.375
AKR7A2	O43488	AKR7A2	465.5	850	482.5	599.333
FBXO27	Q8NI29	FBXO27	475.5	878	444.5	599.333
CDK16	Q00536	CDK16	481.531	821.375	495.094	599.333
KIAA1191	Q96A73	KIAA1191	482.5	848	467.5	599.333
IMMT	Q16891	IMMT	428	852.5	517.5	599.333
XRCC1	P18887	XRCC1	454.5	870	473.5	599.333
AIM2	O14862	AIM2	500.75	900	397.125	599.292
CDK5R1	Q15078	CDK5R1	439.25	920.375	438	599.208
ZNF10	P21506	ZNF10	526	828.5	443	599.167
TUB	P50607	TUB	385.5	845.5	566.5	599.167
SRR	Q9GZT4	SRR	472.5	839	486	599.167
PHC1	P78364	PHC1	573.5	775	449	599.167
MAB21L1	Q13394	MAB21L1	426	850	521.5	599.167
FAM136A	Q96C01	FAM136A	482.312	898.719	416.406	599.146
OPTN	Q96CV9	OPTN	454.625	862.562	480.219	599.135
ELMO1	Q92556	ELMO1	470.125	911	416.125	599.083
FBXO22	Q8NEZ5	FBXO22	455.344	812.562	529.25	599.052
ACTRT2	Q8TDY3	ACTRT2	466.625	899.375	431.125	599.042
SMIM12	Q96EX1	SMIM12	499.906	853.188	443.969	599.021
TTC9B	Q8N6N2	TTC9B	506.5	839.5	451	599
TGDS	O95455	TGDS	608	779	410	599
NXPH1	P58417	NXPH1	520	786.5	490.5	599
MPND	Q8N594	MPND	529.5	918	349.5	599
IL21	Q9HBE4	IL21	522.5	829.5	445	599
GNGT1	P63211	GNGT1	600.5	654	542.5	599
CTNNB1	P35222	CTNNB1	461.5	831	504.5	599
CRISP1	P54107	CRISP1	454.5	844.5	498	599
CORO1A	P31146	CORO1A	470.5	867.5	459	599
NDUFA6	P56556	NDUFA6	524.188	858.344	414.312	598.948
TCEA2	Q15560	TCEA2	421.531	912.031	463.281	598.948
TTLL9	Q3SXZ7	TTLL9	400.75	880	516	598.917
CDK18	Q07002	CDK18	496.75	836.875	463	598.875
ZSCAN25	Q6NSZ9	ZSCAN25	411.5	1038.5	346.5	598.833
PPP2R2A	P63151	PPP2R2A	507.5	819.5	469.5	598.833
ISL2	Q96A47	ISL2	438	867	491.5	598.833
HEXA	P06865	HEXA	525.5	773	498	598.833
ARRDC1	Q8N5I2	ARRDC1	503	842.5	451	598.833
MED29	Q9NX70	MED29	465.875	887.25	443.25	598.792
CDCA7L	Q96GN5	CDCA7L	468.594	800.094	527.406	598.698
CHTF18	Q8WVB6	CHTF18	485	887	424	598.667
ABAT	P80404	ABAT	595.125	812.625	388.25	598.667
ABHD4	Q8TB40	ABHD4	468.5	863.5	464	598.667
AMN1	Q8IY45	AMN1	505.375	855.125	435.5	598.667
COPZ1	P61923	COPZ1	583	793.5	419.5	598.667
LZTS1	Q9Y250	LZTS1	539	610	647	598.667
RGS14	O43566	RGS14	472.5	866.5	457	598.667
TEX26	Q8N6G2	TEX26	474.5	837.5	484	598.667
HLA-DPB1	P04440	HLA-DPB1	411.539	964.242	420.133	598.638
ENTPD8	Q5MY95	ENTPD8	451.375	950.875	393.625	598.625
SH3GLB2	Q9NR46	SH3GLB2	517	837.5	441	598.5
SCLY	Q96I15	SCLY	633	733.5	429	598.5
RIPPLY3	P57055	RIPPLY3	420	951	424.5	598.5
LINC00518	Q8N0U6	LINC00518	444.5	865	486	598.5
BATF3	Q9NR55	BATF3	387	917	491.5	598.5
ALG1	Q9BT22	ALG1	506.5	777.125	511.75	598.458
VPS16	Q9H269	VPS16	530.5	787.875	476.875	598.417
ATP5J	P18859	ATP5J	509.625	838.5	447	598.375
ZC2HC1C	Q53FD0	ZC2HC1C	447	916.25	431.75	598.333
USP19	O94966	USP19	419.5	893	482.5	598.333
TRIM52	Q96A61	TRIM52	478	866	451	598.333
TCP11L2	Q8N4U5	TCP11L2	507	865	423	598.333
RFT1	Q96AA3	RFT1	499	832	464	598.333
PCDHGC4	Q9Y5F7	PCDHGC4	406.5	895	493.5	598.333
OR14J1	Q9UGF5	OR14J1	418	957.5	419.5	598.333
HIP1R	O75146	HIP1R	472	896	427	598.333
FUNDC2	Q9BWH2	FUNDC2	519	779.5	496.5	598.333
BFAR	Q9NZS9	BFAR	483	735.5	576.5	598.333
CARD9	Q9H257	CARD9	455.125	887.25	452.5	598.292
P4HB	P07237	P4HB	532.25	846.75	415.875	598.292
NR6A1	Q15406	NR6A1	506.25	866.25	422.125	598.208
USP47	Q96K76	USP47	455	959.5	380	598.167
TBR1	Q16650	TBR1	460	946.5	388	598.167
POLN	Q7Z5Q5	POLN	382	1063	349.5	598.167
KMT2E	Q8IZD2	KMT2E	465	901	428.5	598.167
IFI44L	Q53G44	IFI44L	407.5	702.5	684.5	598.167
GNG4	P50150	GNG4	568.5	815.5	410.5	598.167
BRINP1	O60477	BRINP1	532.375	713.625	548.125	598.042
DUS4L	O95620	DUS4L	543.5	822	428.5	598
CCDC28A	Q8IWP9	CCDC28A	477	832.5	484.5	598
CTDSP2	O14595	CTDSP2	407.5	937	449.5	598
DOLK	Q9UPQ8	DOLK	430.5	816	547.5	598
DPP7	Q9UHL4	DPP7	509	806.5	478.5	598
ING2	Q9H160	ING2	476.5	807	510.5	598
OSCAR	Q8IYS5	OSCAR	459	967.5	367.5	598
POU4F3	Q15319	POU4F3	503	843	448	598
SNPH	O15079	SNPH	420	892	482	598
TMSB10	P63313	TMSB10	542.5	765.5	486	598
KRT79	Q5XKE5	KRT79	472.406	840.188	481.281	597.958
AZU1	P20160	AZU1	514.875	832.375	446.5	597.917
LINC01600	Q96MT4	LINC01600	384	875.5	534.125	597.875
PRRG4	Q9BZD6	PRRG4	524	869.5	400	597.833
DGCR6L	Q9BY27	DGCR6L	497	764	532.5	597.833
LEG1	P09382	LEG1	445	921.5	427	597.833
S100A9	P06702	S100A9	497.5	890	406	597.833
TMPRSS11B	Q86T26	TMPRSS11B	511.5	785.5	496.5	597.833
TRAM1	Q15629	TRAM1	566.5	836.5	390.5	597.833
DENND1B	Q6P3S1	DENND1B	508.297	823.359	461.68	597.779
MEA1	Q16626	MEA1	474.625	932.75	385.875	597.75
TRIM60	Q495X7	TRIM60	481	906.5	405.5	597.667
MCHR1	Q99705	MCHR1	418.5	867.5	507	597.667
ATOX1	O00244	ATOX1	449.5	917.5	426	597.667
ATAD3A	Q9NVI7	ATAD3A	492.125	856.25	444.5	597.625
LRRC14	Q15048	LRRC14	396	940	456.5	597.5
ARC	Q7LC44	ARC	403.5	996	393	597.5
GPR65	Q8IYL9	GPR65	459.5	907	426	597.5
HOOK3	Q86VS8	HOOK3	422.5	890	480	597.5
CCNY	Q8ND76	CCNY	469.5	937.5	385.5	597.5
NRGN	Q92686	NRGN	453	882.5	457	597.5
TNNI3	P19429	TNNI3	521	844.5	427	597.5
VEGFB	P49765	VEGFB	439	911.5	442	597.5
ZIC1	Q15915	Zic1	391	1043	358.5	597.5
YP021	Q8N6K4	YP021	524	832	436.5	597.5
USE1	Q9NZ43	USE1	516.75	813.25	462.375	597.458
CLCNKA	P51800	CLCNKA	502.25	833.875	456.125	597.417
SHMT2	P34897	SHMT2	351	992.625	448.5	597.375
P2RY4	P51582	P2RY4	440.133	930.797	421.133	597.354
TMX4	Q9H1E5	TMX4	416	920.5	455.5	597.333
GALNT1	Q10472	GALNT1	508	809.5	474.5	597.333
ACTR6	Q9GZN1	ACTR6	441.5	881	469	597.167
EIF4A3	P38919	EIF4A3	461.5	825	505	597.167
HSPA9	P38646	HSPA9	416.5	917	458	597.167
MGAT1	P26572	MGAT1	560	719.5	512	597.167
NIPAL1	Q6NVV3	NIPAL1	488.5	843.5	459.5	597.167
ORC1	Q13415	ORC1	482	819.5	490	597.167
SGPP2	Q8IWX5	SGPP2	503	851.5	437	597.167
THEMIS	Q8N1K5	THEMIS	402.5	744	645	597.167
AHNAK	Q09666	AHNAK	440.75	906.25	444.25	597.083
STARD4	Q96DR4	STARD4	471.5	823	496.5	597
RARRES1	P49788	RARRES1	511	872	408	597
RAB40A	Q8WXH6	RAB40A	453	864	474	597
MRPS9	P82933	MRPS9	493	870	428	597
IL17RC	Q8NAC3	IL17RC	517.5	831	442.5	597
PPA2	Q9H2U2	PPA2	453.277	949.809	387.893	596.993
TOM1	O60784	TOM1	470.25	838.875	481.75	596.958
SLC25A2	Q9BXI2	SLC25A2	499	827.125	464.625	596.917
HOXD8	P13378	HOXD8	462.125	930.25	398.375	596.917
PAPSS1	O43252	PAPSS1	588	744	458.5	596.833
CENPV	Q7Z7K6	CENPV	500	856.5	434	596.833
XRCC6	P12956	XRCC6	425	864	501.5	596.833
RAB30	Q15771	RAB30	427.5	914	449	596.833
ZNF563	Q8TA94	ZNF563	474.5	800.5	515.5	596.833
MAPK6	Q16659	MAPK6	475.75	857.5	456.875	596.708
SPANXN3	Q5MJ09	SPANXN3	431.5	936.5	422	596.667
SLC2A11	Q9BYW1	SLC2A11	541.375	837.25	411.375	596.667
LRRC8B	Q6P9F7	LRRC8B	494	901.406	394.594	596.667
LRP11	Q86VZ4	LRP11	441.688	935.812	412.062	596.521
KIF22	Q14807	KIF22	439.5	930	420	596.5
ATG16L1	Q676U5	ATG16L1	487.875	839.625	462	596.5
CCDC22	O60826	CCDC22	388	1029	372.5	596.5
DIO1	P49895	DIO1	432.5	934	423	596.5
SLC5A3	P53794	SLC5A3	512	801	476.5	596.5
TEX10	Q9NXF1	TEX10	515.5	891.5	382.5	596.5
TLX3	O43711	TLX3	431.5	922.5	435.5	596.5
PLEK2	Q9NYT0	PLEK2	516.625	828.5	444.25	596.458
CCNE2	O96020	CCNE2	463.469	869.156	456.75	596.458
HADHB	P55084	HADHB	441.18	894.195	453.797	596.391
ING4	Q9UNL4	ING4	499.25	766.125	523.75	596.375
FOSB	P53539	FOSB	477.375	835.5	476.25	596.375
FEZF1	A0PJY2	FEZF1	365.5	990.5	433	596.333
CAMLG	P49069	CAMLG	441	897.5	450.5	596.333
FAM131A	Q6UXB0	FAM131A	429.375	886.5	473.125	596.333
CAV2	P51636	CAV2	500	840.5	448.5	596.333
OAS2	P29728	OAS2	547.5	808.5	433	596.333
SLC39A9	Q9NUM3	SLC39A9	563.25	830.75	395	596.333
SLCO1C1	Q9NYB5	SLCO1C1	473.5	821.5	494	596.333
URB2	Q14146	URB2	390.5	939.5	458.5	596.167
RALGAPA1	Q6GYQ0	RALGAPA1	447	895.5	446	596.167
PSMD9	O00233	PSMD9	478.5	832	478	596.167
PIWIL3	Q7Z3Z3	PIWIL3	439.5	934.5	414.5	596.167
CPEB3	Q8NE35	CPEB3	611	774.5	403	596.167
ARPC5L	Q9BPX5	ARPC5L	476	816	496.5	596.167
BCL7B	Q9BQE9	BCL7B	461	860.5	466.75	596.083
METTL2B	Q6P1Q9	METTL2B	434	872	482	596
AP1S2	P56377	AP1S2	454	987.5	346.5	596
EEF1E1	O43324	EEF1E1	418.5	915	454.5	596
SAMSN1	Q9NSI8	SAMSN1	477.5	849	461.5	596
TANK	Q92844	TANK	474.5	828.25	485.25	596
SPATA9	Q9BWV2	SPATA9	466.125	907.75	413.625	595.833
ORM2	P19652	ORM2	685	716.5	386	595.833
OR10D3	Q8NH80	OR10D3	579	772	436.5	595.833
ALDH8A1	Q9H2A2	ALDH8A1	447	871.5	469	595.833
CLEC2B	Q92478	CLEC2B	510.125	786	491	595.708
ASPHD2	Q6ICH7	ASPHD2	549.375	821	416.75	595.708
NUP37	Q8NFH4	NUP37	543	760	484	595.667
ADIG	Q0VDE8	ADIG	502	819	466	595.667
FHL2	Q14192	FHL2	512.5	787	487.5	595.667
KCNJ15	Q99712	KCNJ15	509.5	841	436.5	595.667
MOCOS	Q96EN8	MOCOS	526	784	477	595.667
FOXD2	O60548	FOXD2	327	1153	307	595.667
PDZD7	Q9H5P4	PDZD7	548.5	833.5	405	595.667
RNF111	Q6ZNA4	RNF111	542	834.5	410.5	595.667
UTP18	Q9Y5J1	UTP18	462.781	813.031	511.188	595.667
SARNP	P82979	SARNP	505	772	510	595.667
TRIM45	Q9H8W5	TRIM45	452.5	897.5	437	595.667
RBM22	Q9NW64	RBM22	464.5	891	431.5	595.667
GTSE1	Q9NYZ3	GTSE1	482.625	856.125	447.875	595.542
LZIC	Q8WZA0	LZIC	453.5	896	437	595.5
CALR	P27797	CALR	424.5	953	409	595.5
KIF7	Q2M1P5	KIF7	473.5	718	595	595.5
LIN37	Q96GY3	LIN37	487.5	843.5	455.5	595.5
IPMK	Q8NFU5	IPMK	520.5	808	458	595.5
MTFR2	Q6P444	MTFR2	607	656	523.5	595.5
PRKRA	O75569	PRKRA	523	833	430.5	595.5
RMND1	Q9NWS8	RMND1	480.5	870.5	435.5	595.5
RAD9B	Q6WBX8	RAD9B	490.5	798.5	497.5	595.5
OR51B4	Q9Y5P0	OR51B4	513.5	836	437	595.5
IFNA2	P01563	IFNA2	514.5	748	523.5	595.333
ATG3	Q9NT62	ATG3	482	774	530	595.333
CEP57L1	Q8IYX8	CEP57L1	591.5	752.5	442	595.333
IQCB1	Q15051	IQCB1	459.5	879.5	447	595.333
RNPEPL1	Q9HAU8	RNPEPL1	470.5	827	488.5	595.333
ZWILCH	Q9H900	ZWILCH	472	877.5	436.5	595.333
SLC6A13	Q9NSD5	SLC6A13	471.375	886.125	428.25	595.25
RGL4	Q8IZJ4	RGL4	518.625	832.75	434.375	595.25
PUDP	Q08623	PUDP	489.25	916.375	380.125	595.25
BLOC1S2	Q6QNY1	BLOC1S2	591.625	798.625	395.375	595.208
DNAJB11	Q9UBS4	DNAJB11	526.5	782	477	595.167
LRRC43	Q8N309	LRRC43	477.5	899.5	408.5	595.167
GCSAM	Q8N6F7	GCSAM	444	817.5	524	595.167
PHC2	Q8IXK0	PHC2	472	931	382.5	595.167
MARVELD3	Q96A59	MARVELD3	443.5	920	422	595.167
OR2G3	Q8NGZ4	OR2G3	475.5	894	416	595.167
TMEM234	Q8WY98	TMEM234	559.75	718.375	507.375	595.167
RPS6	P62753	RPS6	456.719	906	422.5	595.073
PDCD1LG2	Q9BQ51	PDCD1LG2	460.5	867	457.5	595
AASDHPPT	Q9NRN7	AASDHPPT	598.5	806	380.5	595
PRND	Q9UKY0	PRND	486.375	845.25	453	594.875
PPP3CB	P16298	PPP3CB	450	922.5	412	594.833
PCGF1	Q9BSM1	PCGF1	549	773	462.5	594.833
LPCAT4	Q643R3	LPCAT4	473.5	843	468	594.833
HIVEP2	P31629	HIVEP2	480	947.5	357	594.833
ZBTB44	Q8NCP5	ZBTB44	451.617	727.672	605.047	594.779
SIRT3	Q9NTG7	SIRT3	484.75	859.375	440.125	594.75
CSF1	P09603	CSF1	441.625	838.75	503.75	594.708
PKNOX2	Q96KN3	PKNOX2	575	812	397	594.667
GOT1	P17174	GOT1	528.5	793.5	462	594.667
DDR2	Q16832	DDR2	508.5	890.5	385	594.667
CNDP1	Q96KN2	CNDP1	480.5	840.5	463	594.667
ATL3	P82987	ATL3	458.5	837	488.5	594.667
ARID3A	Q99856	ARID3A	409	918.5	456.5	594.667
KITLG	P21583	KITLG	483	885.125	415.75	594.625
SPATA12	Q7Z6I5	SPATA12	498	849.375	436.375	594.583
AGO4	Q9HCK5	AGO4	446.5	818	519	594.5
BTBD9	Q96Q07	BTBD9	547.5	839	397	594.5
GFPT1	Q06210	GFPT1	438	869.5	476	594.5
FOXB1	Q99853	FOXB1	573.5	690.5	519.5	594.5
COX16	Q9P0S2	COX16	447	943.5	393	594.5
HTR4	Q13639	HTR4	493	813.5	477	594.5
LAS2	Q8IYD9	LAS2	477.5	789	517	594.5
REM1	O75628	REM1	533.5	768.5	481.5	594.5
SERTAD4	Q9NUC0	SERTAD4	503.5	849	431	594.5
TMEM132B	Q14DG7	TMEM132B	394.5	901	488	594.5
GTPBP8	Q8N3Z3	GTPBP8	497.195	872.578	413.695	594.49
MORF4L1	Q9UBU8	MORF4L1	425.625	904.5	453.25	594.458
ADAMTSL1	Q8N6G6	ADAMTSL1	462.625	887.875	432.75	594.417
UBE2V1	Q13404	UBE2V1	519.25	856.125	407.75	594.375
RPL37	P61927	RPL37	508.5	787	487.5	594.333
PLOD2	O00469	PLOD2	502.625	813.125	467.25	594.333
OR4N5	Q8IXE1	OR4N5	561.5	876.5	345	594.333
HNMT	P50135	HNMT	485.5	888.5	409	594.333
VMO1	Q7Z5L0	VMO1	500.625	899.5	382.5	594.208
PHLDB1	Q86UU1	PHLDB1	460	823.5	499	594.167
GPN1	Q9HCN4	GPN1	488.5	872.625	421.375	594.167
NDUFA7	O95182	NDUFA7	519.5	567.5	695.5	594.167
TRPC4AP	Q8TEL6	TRPC4AP	491.5	870	421	594.167
PTOV1	Q86YD1	PTOV1	484.5	873	425	594.167
TRAF1	Q13077	TRAF1	571.5	796	415	594.167
TMEM120A	Q9BXJ8	TMEM120A	499.469	837.281	445.281	594.01
ZDHHC13	Q8IUH4	ZDHHC13	458.5	905	418.5	594
USP53	Q70EK8	USP53	491.5	601	689.5	594
ISL1	P61371	ISL1	376.125	916	489.875	594
HIC1	Q14526	HIC1	443.5	975.5	363	594
HFE	Q30201	HFE	559.625	801.844	420.531	594
GGTLC1	Q9BX51	GGTLC1	424	941.5	416.5	594
CALCA	P06881	CALCA	502.5	853	426.5	594
LCMT1	Q9UIC8	LCMT1	512.25	844	425.5	593.917
KIR2DL3	P43628	KIR2DL3	456	887.625	438	593.875
ZNF557	Q8N988	ZNF557	465	791	525.5	593.833
RABGGTA	Q92696	RABGGTA	565	814	402.5	593.833
PI4K2A	Q9BTU6	PI4K2A	475.5	929	377	593.833
LINC00301	Q8NCQ3	LINC00301	460.5	903	418	593.833
KRTAP13-3	Q3SY46	KRTAP13-3	499	822	460.5	593.833
IMMP1L	Q96LU5	IMMP1L	441	882.5	458	593.833
GPR141	Q7Z602	GPR141	427	841	513.5	593.833
GPAT4	Q86UL3	GPAT4	526.5	802.5	452.5	593.833
CSTB	P04080	CSTB	394	896	491.5	593.833
TLL1	O43897	TLL1	465	875	441.5	593.833
DLX4	Q92988	DLX4	461.75	897.25	422.125	593.708
RAD51C	O43502	RAD51C	472.031	838.062	470.906	593.667
ATE1	O95260	ATE1	438.5	961.5	381	593.667
EPN3	Q9H201	EPN3	479	876.5	425.5	593.667
HLA-DOA	P06340	HLA-DOA	712	676	393	593.667
SAFB	Q15424	SAFB	438.5	921	421.5	593.667
TMED8	Q6PL24	TMED8	456	786.5	538.5	593.667
ZNF28	P17035	ZNF28	404.5	880	496.5	593.667
ZNF502	Q8TBZ5	ZNF502	536.5	783.5	461	593.667
ZNF488	Q96MN9	ZNF488	605	755.5	420	593.5
RAPSN	Q13702	RAPSN	474.5	891.5	414.5	593.5
DYRK1B	Q9Y463	DYRK1B	508.5	887.5	384.5	593.5
ZFAND1	Q8TCF1	ZFAND1	510.25	839.875	430.125	593.417
AUP1	Q9Y679	AUP1	427.5	823.5	529	593.333
CCAR2	Q8N163	CCAR2	424.5	884	471.5	593.333
KDM4B	O94953	KDM4B	479	884.5	416.5	593.333
GPATCH11	Q8N954	GPATCH11	455	859.5	465.5	593.333
HOGA1	Q86XE5	HOGA1	574.625	799.5	405.875	593.333
TCTN1	Q2MV58	TCTN1	495	716	569	593.333
MTDH	Q86UE4	MTDH	433	901	446	593.333
TRAPPC4	Q9Y296	TRAPPC4	551.5	764.5	464	593.333
UCP2	P55851	UCP2	426	971.5	382.5	593.333
SLC2A12	Q8TD20	SLC2A12	503	860	417	593.333
TAF7	Q15545	TAF7	424.125	945.125	410.5	593.25
FXR2	P51116	FXR2	468.875	932.125	378.75	593.25
IDS	P22304	IDS	421.5	881.5	476.625	593.208
HCST	Q9UBK5	HCST	406	958	415.5	593.167
ANKS4B	Q8N8V4	ANKS4B	456	930.5	393	593.167
DCANP1	Q8TF63	DCANP1	491	848.5	440	593.167
ARGFX	A6NJG6	ARGFX	526.5	816	437	593.167
NOP58	Q9Y2X3	NOP58	493.5	875	411	593.167
TAAR5	O14804	TAAR5	503	825	451.5	593.167
ZNF367	Q7RTV3	ZNF367	314	1124	341.5	593.167
BDH2	Q9BUT1	BDH2	417.523	928.492	433.32	593.112
GLYATL1	Q969I3	GLYATL1	458.625	804.25	516.375	593.083
SYCP3	Q8IZU3	SYCP3	442.5	899	437.5	593
SETD6	Q8TBK2	SETD6	486	861	432	593
DNTTIP1	Q9H147	DNTTIP1	493.5	848.5	437	593
ALOX12B	O75342	ALOX12B	518	746	515	593
DYNLRB1	Q9NP97	DYNLRB1	433.18	824.617	520.781	592.859
FRMD8	Q9BZ67	FRMD8	460.375	839.719	478.438	592.844
BTNL9	Q6UXG8	BTNL9	433.5	848.5	496.5	592.833
DNTT	P04053	DNTT	495.5	841	442	592.833
FAM162A	Q96A26	FAM162A	424.5	880.875	473.125	592.833
LAMA2	P24043	LAMA2	509	857.5	412	592.833
UBE2B	P63146	UBE2B	494	833	451.5	592.833
ST3GAL1	Q11201	ST3GAL1	527.5	837.5	413.5	592.833
SMN1	Q16637	SMN1	544.875	790.75	442.75	592.792
WTAP	Q15007	WTAP	404.375	947.875	426	592.75
LEPROTL1	O95214	LEPROTL1	555.375	683.25	539.5	592.708
SYPL1	Q16563	SYPL1	454.875	818.75	504.375	592.667
PPM1M	Q96MI6	PPM1M	487.5	889.5	401	592.667
MYCBP	Q99417	MYCBP	530	811.5	436.5	592.667
MAP3K8	P41279	MAP3K8	515	803.5	459.5	592.667
GLRA3	O75311	GLRA3	511	810	457	592.667
CKAP2	Q8WWK9	CKAP2	426	947	405	592.667
ACTA2	P62736	ACTA2	484.5	942	351.5	592.667
MTHFD1L	Q6UB35	MTHFD1L	453.125	834	490.75	592.625
ZNF277	Q9NRM2	ZNF277	527.875	837.5	412.5	592.625
VANGL1	Q8TAA9	VANGL1	494.875	787.125	495.875	592.625
CDC25B	P30305	CDC25B	451.75	861.625	464.25	592.542
TSPEAR	Q8WU66	TSPEAR	600	804	373.5	592.5
SLFN5	Q08AF3	SLFN5	531.5	761	485	592.5
ORMDL3	Q8N138	ORMDL3	550.5	812.5	414.5	592.5
NHP2	Q9NX24	NHP2	465.5	910.5	401.5	592.5
EFHD1	Q9BUP0	EFHD1	482.5	821	474	592.5
EDA2R	Q9HAV5	EDA2R	487	793.5	497	592.5
DDB2	Q92466	DDB2	588.5	786	403	592.5
C11ORF87	Q6NUJ2	C11orf87	455	931.5	391	592.5
MPZL1	O95297	MPZL1	499.625	764.5	513.25	592.458
ANXA5	P08758	ANXA5	529.375	842.375	405.5	592.417
CCDC185	Q8N715	CCDC185	474.375	877.375	425.5	592.417
TINAGL1	Q9GZM7	TINAGL1	456.5	874	446.5	592.333
RFC2	P35250	RFC2	552.5	810.5	414	592.333
MRPS35	P82673	MRPS35	516.5	763.5	497	592.333
HCN2	Q9UL51	HCN2	428	765.5	583.5	592.333
CST5	P28325	CST5	470.5	908.5	398	592.333
UGT8	Q16880	UGT8	389.5	842.5	545	592.333
LYSMD4	Q5XG99	LYSMD4	419.25	856.875	500.5	592.208
KCNA6	P17658	KCNA6	477	822	477.5	592.167
CETN3	O15182	CETN3	388.5	1061	327	592.167
GPS2	Q13227	GPS2	458	892.5	426	592.167
ACTL7B	Q9Y614	ACTL7B	374.5	879	523	592.167
PGM2L1	Q6PCE3	PGM2L1	466	800	510.5	592.167
SLC4A4	Q9Y6R1	SLC4A4	601	825.5	350	592.167
TUBAL3	A6NHL2	TUBAL3	442	858	476.5	592.167
PLGLB1	Q02325	PLGLB1	443.5	867	466	592.167
BAIAP2	Q9UQB8	BAIAP2	470.094	751.062	555.188	592.115
G6PD	P11413	G6PD	441.375	846.625	488.25	592.083
ALDH1L1	O75891	ALDH1L1	598.75	710.25	467.125	592.042
IER5	Q5VY09	IER5	459	821	496	592
AOC1	P19801	AOC1	677.5	747.5	351	592
DPYSL5	Q9BPU6	DPYSL5	492.5	823	460.5	592
NIPSNAP1	Q9BPW8	NIPSNAP1	533.5	761.5	481	592
IL17RE	Q8NFR9	IL17RE	517	834.5	424.5	592
SNRPD1	P62314	SNRPD1	492	796.5	487.5	592
ZZZ3	Q8IYH5	ZZZ3	454.5	844.5	477	592
CTSL	P07711	CTSL	501	787.5	487.375	591.958
KRT5	P13647	KRT5	478.5	901.5	395.5	591.833
COPS3	Q9UNS2	COPS3	478	853.5	444	591.833
CTXN1	P60606	CTXN1	453.5	865.5	456.5	591.833
DPYSL4	O14531	DPYSL4	520.5	800.5	454.5	591.833
ZNF839	A8K0R7	ZNF839	441	857.5	477	591.833
PIM2	Q9P1W9	PIM2	440	898	437.5	591.833
RGS6	P49758	RGS6	425	897.5	453	591.833
ZNF44	P15621	ZNF44	443.75	819.5	512.25	591.833
PIM3	Q86V86	PIM3	467.5	866	442	591.833
MRPL33	O75394	MRPL33	462.5	830.5	482	591.667
CCNC	P24863	CCNC	501.5	866.5	407	591.667
HMGCLL1	Q8TB92	HMGCLL1	514	755	506	591.667
MED20	Q9H944	MED20	516	742	517	591.667
MAPK15	Q8TD08	MAPK15	502.5	834.5	438	591.667
NKIRAS1	Q9NYS0	NKIRAS1	443	888	444	591.667
PFKP	Q01813	PFKP	456	856	463	591.667
SLC2A14	Q8TDB8	SLC2A14	544.5	788	442.5	591.667
TECPR1	Q7Z6L1	TECPR1	499.5	838	437.5	591.667
TRMT61A	Q96FX7	TRMT61A	457.5	873	444.5	591.667
RABEPK	Q7Z6M1	RABEPK	424.875	810.338	539.598	591.604
SLC25A17	O43808	SLC25A17	480.5	816	478	591.5
REEP5	Q00765	REEP5	457.5	923	394	591.5
OR1D5	P58170	OR1D5	510.5	876	388	591.5
LRRC74B	Q6ZQY2	LRRC74B	514	840.5	420	591.5
FBXO3	Q9UK99	FBXO3	479.5	838.5	456.5	591.5
DYNLRB2	Q8TF09	DYNLRB2	477.25	875.75	421.375	591.458
ARHGAP9	Q9BRR9	ARHGAP9	534	729	511.375	591.458
BEND5	Q7L4P6	BEND5	462.25	834.625	477.25	591.375
CSAG2	Q9Y5P2	CSAG2	538.125	722.625	513.375	591.375
LACC1	Q8IV20	LACC1	472.5	754	547.5	591.333
ARHGAP11A	Q6P4F7	ARHGAP11A	480	805	489	591.333
CKS1B	P61024	CKS1B	503	826	445	591.333
VBP1	P61758	VBP1	419.5	892	462.5	591.333
PTH	Q86Y79	PTH	519.5	782.5	472	591.333
TPRG1	Q6ZUI0	TPRG1	438	670	666	591.333
MTRF1L	Q9UGC7	MTRF1L	434.75	948.375	390.625	591.25
MEIS1	O00470	MEIS1	500	807.5	466	591.167
AADAT	Q8N5Z0	AADAT	479.5	809.5	484.5	591.167
DEFB4A	O15263	DEFB4A	382.5	846	545	591.167
FOXI1	Q12951	FOXI1	439	878.5	456	591.167
ABCA6	Q8N139	ABCA6	432	750.5	591	591.167
MRPS17	Q9Y2R5	MRPS17	486.5	808	479	591.167
NDUFB2	O95178	NDUFB2	487	766.5	520	591.167
RRM2	P31350	RRM2	498.5	854	421	591.167
SHISA3	A0PJX4	SHISA3	352.5	1030	391	591.167
VTN	P04004	VTN	415.5	955	403	591.167
IDE	P14735	IDE	518.5	809.5	445.5	591.167
RAB11FIP1	Q6WKZ4	RAB11FIP1	531.625	813	428.625	591.083
OR5D14	Q8NGL3	OR5D14	556.25	814.125	402.875	591.083
TXNDC15	Q96J42	TXNDC15	443	983.5	346.5	591
SPANXN1	Q5VSR9	SPANXN1	429.5	885.5	458	591
RNASE4	P34096	RNASE4	356.5	1010.5	406	591
GAA	P10253	GAA	520	840	413	591
EXOC6	Q8TAG9	EXOC6	477.5	947	348.5	591
DGKK	Q5KSL6	DGKK	424.5	966	382.5	591
LEF1	Q9UJU2	LEF1	429.875	918.125	424.875	590.958
CCDC82	Q8N4S0	CCDC82	416.125	841.625	515	590.917
CCDC90B	Q9GZT6	CCDC90B	469.25	779.5	524	590.917
SLC1A2	P43004	SLC1A2	477	885.5	410	590.833
POU2AF1	Q16633	POU2AF1	463	886	423.5	590.833
LMO3	Q8TAP4	LMO3	423	914.5	435	590.833
L1TD1	Q5T7N2	L1TD1	402	865	505.5	590.833
GIMAP6	Q6P9H5	GIMAP6	463.5	843.5	465.5	590.833
B3GALT1	Q9Y5Z6	B3GALT1	528.5	801	443	590.833
ACTB	P60709	ACTB	493	822.25	457	590.75
TMEM38A	Q9H6F2	TMEM38A	459	863.5	449.5	590.667
RSPH3	Q86UC2	RSPH3	620	763.5	388.5	590.667
OPN1LW	P04000	OPN1LW	421	967	384	590.667
BLOC1S5	Q8TDH9	BLOC1S5	472.5	886.5	413	590.667
ARRDC1-AS1	Q9H2J1	ARRDC1-AS1	440.5	902	429.5	590.667
ADCK1	Q86TW2	ADCK1	501.5	828	442.5	590.667
SLC23A1	Q9UHI7	SLC23A1	530.969	801	439.688	590.552
TMX2	Q9Y320	TMX2	497	681.625	593	590.542
ZNF526	Q8TF50	ZNF526	501	770.5	500	590.5
ZNF358	Q9NW07	ZNF358	445	886	440.5	590.5
RFPL1	O75677	RFPL1	517	758	496.5	590.5
OR10H5	Q8NGA6	OR10H5	462	818.5	491	590.5
GFI1B	Q5VTD9	GFI1B	431	906	434.5	590.5
ATL2	Q86TH1	ATL2	435.5	859	477	590.5
EEF1D	P29692	EEF1D	391.406	820.812	559.031	590.417
ZFAND4	Q86XD8	ZFAND4	444	892.375	434.75	590.375
SIRT6	Q8N6T7	SIRT6	476.875	839	455.125	590.333
OPA3	Q9H6K4	OPA3	448.125	781.375	541.375	590.292
ASCL3	Q9NQ33	ASCL3	496	765.5	509	590.167
MAF	O75444	MAF	521	840	409.5	590.167
APOA2	P02652	APOA2	510	742	518.5	590.167
KIAA2013	Q8IYS2	KIAA2013	496.5	847.5	426.5	590.167
NFYA	P23511	NFYA	456.375	867.25	446.875	590.167
NCKAP1	Q9Y2A7	NCKAP1	674.5	726	370	590.167
ZNF280D	Q6N043	ZNF280D	477	865	428.5	590.167
WWTR1	Q9GZV5	WWTR1	423	949.5	398	590.167
TBX18	O95935	TBX18	436	826	508	590
SUN1	O94901	SUN1	502.5	821.5	446	590
SIAE	Q9HAT2	SIAE	438	852.5	479.5	590
PRKD1	Q15139	PRKD1	482.375	900.625	387	590
MTUS2	Q5JR59	MTUS2	529	810.5	430.5	590
KRTAP26-1	Q6PEX3	KRTAP26-1	513	777	480	590
ANKMY2	Q8IV38	ANKMY2	566	814.5	389.5	590
TAF15	Q92804	TAF15	543.25	733.375	493.375	590
PITX1	P78337	PITX1	408.375	896	465.25	589.875
GDPD5	Q8WTR4	GDPD5	527.195	759.945	482.43	589.857
HLA-DQB2	P05538	HLA-DQB2	481.5	804	484	589.833
GJD3	Q8N144	GJD3	455.5	925.5	388.5	589.833
WEE1	P30291	WEE1	516	841	412.5	589.833
ZSCAN4	Q8NAM6	ZSCAN4	445	887.5	437	589.833
ODF2	Q5BJF6	ODF2	445.844	855.406	467.969	589.74
TRMT11	Q7Z4G4	TRMT11	488.375	860.75	419.875	589.667
MGRN1	O60291	MGRN1	518.5	779	471.5	589.667
GRHL1	Q9NZI5	GRHL1	488	871	410	589.667
ELP5	Q8TE02	ELP5	480.125	775.375	513.5	589.667
COL17A1	Q9UMD9	COL17A1	388	875.5	505.5	589.667
CEP120	Q8N960	CEP120	395	995.5	378.5	589.667
BAD	Q92934	BAD	438.5	933.5	397	589.667
HLA-B	P01889	HLA-B	504	794.125	470.5	589.542
NR1D2	Q14995	NR1D2	502	850	416.5	589.5
COG3	Q96JB2	COG3	513.875	732.75	521.875	589.5
FGF21	Q9NSA1	FGF21	556.5	779.5	432.5	589.5
HMX1	Q9NP08	HMX1	472.5	899	397	589.5
JADE3	Q92613	JADE3	443	885.5	440	589.5
PCDHA6	Q9UN73	PCDHA6	423.5	823.5	521.5	589.5
R3HDM1	Q15032	R3HDM1	467.5	861	440	589.5
SCNN1A	P37088	SCNN1A	519	858.5	391	589.5
OR9G4	Q8NGQ1	OR9G4	459.5	891.5	417.5	589.5
RTN2	O75298	RTN2	517.188	780.625	470.625	589.479
ZSCAN31	Q96LW9	ZSCAN31	538	827.375	403	589.458
CROCCP2	Q86T23	CROCCP2	552.5	792.625	423.125	589.417
VPS50	Q96JG6	VPS50	562.5	788.125	417.5	589.375
ARHGAP20	Q9P2F6	ARHGAP20	482.125	853.125	432.875	589.375
LHFPL4	Q7Z7J7	LHFPL4	454.5	824	489.5	589.333
LINC00482	Q8N8I6	LINC00482	436	910.5	421.5	589.333
EPHB4	P54760	EPHB4	485	839.5	443.5	589.333
PSCA	O43653	PSCA	410	950	408	589.333
TMEM175	Q9BSA9	TMEM175	519	811	438	589.333
TRIM72	Q6ZMU5	TRIM72	399	967.5	401.5	589.333
TUBGCP5	Q96RT8	TUBGCP5	446	876.5	445.5	589.333
SLC47A1	Q96FL8	SLC47A1	495	775.625	497.25	589.292
SIRT4	Q9Y6E7	SIRT4	494.5	877.5	395.5	589.167
PRSS53	Q2L4Q9	PRSS53	712.5	683	372	589.167
DLX5	P56178	DLX5	502.5	799	466	589.167
CLDN8	P56748	CLDN8	484.5	839	444	589.167
SLC30A5	Q8TAD4	SLC30A5	510.625	828.75	428	589.125
CEP57	Q86XR8	CEP57	477.5	841.25	448.5	589.083
FCRL1	Q96LA6	FCRL1	452.5	817.5	497	589
GNMT	Q14749	GNMT	466	786	515	589
LRRC15	Q8TF66	LRRC15	434	886	447	589
DEF6	Q01524	DEF6	588	747.5	431.5	589
HTR3A	P46098	HTR3A	440.5	840	486.5	589
SLC2A2	P11168	SLC2A2	532	835	400	589
NAT2	P11245	NAT2	570	792.5	404.5	589
RHOBTB2	Q9BYZ6	RHOBTB2	597.5	754.5	415	589
ZNF623	O75123	ZNF623	403	933	431	589
RANBP10	Q6VN20	RANBP10	419	881	467	589
CDK4	P11802	CDK4	420.375	873	473.5	588.958
RAD51AP1	Q96B01	RAD51AP1	485.75	834.625	446.375	588.917
NDUFA5	Q16718	NDUFA5	537	826.875	402.875	588.917
IK	Q13123	IK	495.125	870.125	401.5	588.917
COL4A6	Q14031	COL4A6	440.5	904.5	421.5	588.833
CBX8	Q9HC52	CBX8	428	854.5	484	588.833
FGF2	P09038	FGF2	424.5	886	456	588.833
RASL10A	Q92737	RASL10A	474.5	849	443	588.833
TYRO3	Q06418	TYRO3	476.25	845.625	444.25	588.708
CCNG1	P51959	CCNG1	490.625	799.125	476.375	588.708
NPY2R	P49146	NPY2R	445	807.5	513.5	588.667
CPLX4	Q7Z7G2	CPLX4	426	822.5	517.5	588.667
GLE1	Q53GS7	GLE1	551.5	764.5	450	588.667
IRF8	Q02556	IRF8	467.5	905.5	393	588.667
CHRD	Q9H2X0	CHRD	524.5	758	483.5	588.667
NTN5	Q8WTR8	NTN5	445.5	888	432.5	588.667
RAET1E	Q8TD07	RAET1E	521.5	886	358.5	588.667
RGS5	O15539	RGS5	479	778	509	588.667
UBL5	Q9BZL1	UBL5	463.5	913	389.5	588.667
PLOD1	Q02809	PLOD1	534	791.5	440.5	588.667
SCARA5	Q6ZMJ2	SCARA5	535.25	799.875	430.625	588.583
OR10AG1	Q8NH19	OR10AG1	491.5	864.5	409.5	588.5
ELL	P55199	ELL	771	702	292.5	588.5
BEND6	Q5SZJ8	BEND6	481.75	825.375	458.375	588.5
ANP32E	Q9BTT0	ANP32E	556	821	388.5	588.5
FTSJ3	Q8IY81	FTSJ3	524.5	765	475.5	588.333
CDH13	P55290	CDH13	479.875	833.875	451.25	588.333
COX6B2	Q6YFQ2	COX6B2	433	900	432	588.333
FADD	Q13158	FADD	529	884	352	588.333
FLAD1	Q8NFF5	FLAD1	509.5	834.5	421	588.333
NOL10	Q9BSC4	NOL10	530	821	414	588.333
NOB1	Q9ULX3	NOB1	504.5	799	461.5	588.333
OSCP1	Q8WVF1	OSCP1	426	883.5	455.5	588.333
SH2D1A	O60880	SH2D1A	471.5	891	402.5	588.333
SYT10	Q6XYQ8	SYT10	425	849	491	588.333
YIPF6	Q96EC8	YIPF6	391.5	974.5	399	588.333
TNFRSF17	Q02223	TNFRSF17	480.5	838.25	446.125	588.292
SLC16A10	Q8TF71	SLC16A10	504.75	890.75	369.25	588.25
GATAD1	Q8WUU5	GATAD1	362.5	961	441.25	588.25
CXXC5	Q7LFL8	CXXC5	507.375	819.875	437.375	588.208
MITF	O75030	MITF	497.188	826.062	441.312	588.188
SCN3B	Q9NY72	SCN3B	477	881	406.5	588.167
OR6K2	Q8NGY2	OR6K2	490	821	453.5	588.167
KRT17	Q04695	KRT17	539.5	852.5	372.5	588.167
TCERG1	O14776	Tcerg1	355	1011.5	398	588.167
VAMP8	Q9BV40	VAMP8	403.5	925.5	435.5	588.167
NKX6-1	P78426	NKX6-1	444.375	868.375	451.75	588.167
ZNF155	Q12901	ZNF155	432.5	869.5	462	588
SCGB1D1	O95968	SCGB1D1	465	796	503	588
DNAJB9	Q9UBS3	DNAJB9	437	942.5	384.5	588
ABCC4	O15439	ABCC4	531.5	782	450.5	588
TPTE2	Q6XPS3	TPTE2	495.5	856	412.5	588
RHBDD2	Q6NTF9	RHBDD2	407.875	881.25	474.5	587.875
KIRREL2	Q6UWL6	KIRREL2	540.25	859.875	363.5	587.875
PRR19	A6NJB7	PRR19	433	828	502.5	587.833
ESR1	P03372	ESR1	452.5	808.5	502.5	587.833
HMGCL	P35914	HMGCL	456.5	809	498	587.833
DNM1P34	Q6PK57	DNM1P34	452.5	835	476	587.833
STON2	Q8WXE9	STON2	430	858	475.5	587.833
TMCO6	Q96DC7	TMCO6	470.5	907	386	587.833
TRIM44	Q96DX7	TRIM44	536	843	384.5	587.833
WDR31	Q8NA23	WDR31	454.25	851.75	457.375	587.792
SIVA1	O15304	SIVA1	495.375	794.625	473.25	587.75
NOD2	Q9HC29	NOD2	450	848	465	587.667
LRFN4	Q6PJG9	LRFN4	515.5	808	439.5	587.667
ELAC2	Q9BQ52	ELAC2	431.5	888.5	443	587.667
DYNLT1	P63172	DYNLT1	547	782.5	433.5	587.667
CCL11	P51671	CCL11	462.5	842.5	458	587.667
MS4A4A	Q96JQ5	MS4A4A	480.875	834.25	447.75	587.625
TBPL1	P62380	TBPL1	484.781	857.469	420.469	587.573
OR2B3	O76000	OR2B3	480.375	871.375	410.875	587.542
CTCF	P49711	CTCF	513	810	439.5	587.5
CAV3	P56539	CAV3	443	873.5	446	587.5
SPINK4	O60575	SPINK4	405	909.5	448	587.5
EIF1AX	P47813	EIF1AX	464	816.5	482	587.5
PRR15	Q8IV56	PRR15	523.375	787.25	451.75	587.458
ETS1	P14921	ETS1	549	717.625	495.5	587.375
UBXN2A	P68543	UBXN2A	500	814.5	447.5	587.333
LCA5L	O95447	LCA5L	410.5	860	491.5	587.333
STX16	O14662	STX16	536	743.812	482	587.271
PXDN	Q92626	PXDN	437.5	948.75	375.5	587.25
SUMO1	P63165	SUMO1	462.5	849.75	449.375	587.208
DLK2	Q6UY11	DLK2	480.125	784.5	497	587.208
RAB36	O95755	RAB36	429	767.5	565	587.167
CCT4	P50991	CCT4	432.5	921.5	407.5	587.167
CDK14	O94921	CDK14	440.5	874	447	587.167
GTPBP1	O00178	GTPBP1	444.5	799	518	587.167
SPATA6	Q9NWH7	SPATA6	433	872.5	456	587.167
SIN3A	Q96ST3	SIN3A	428.5	950	383	587.167
SLC6A17	Q9H1V8	SLC6A17	476.5	755.5	529.5	587.167
TTC7B	Q86TV6	TTC7B	679.5	681	401	587.167
ZNF614	Q8N883	ZNF614	454	901	406.5	587.167
SDHA	P31040	SDHA	450.656	850.812	459.75	587.073
HOXB8	P17481	HOXB8	483	891.5	386.5	587
DLD	P09622	DLD	484.5	814	462.5	587
FSTL3	O95633	FSTL3	594.5	721	445.5	587
CDH11	P55287	CDH11	435	856	470	587
KIF12	Q96FN5	KIF12	471.5	869	420.5	587
MRPS34	P82930	MRPS34	485	887	389	587
TMEM150A	Q86TG1	TMEM150A	577	724.5	459.5	587
OR52B6	Q8NGF0	OR52B6	433.375	843.625	483.5	586.833
ACADS	P16219	ACADS	452.5	893	415	586.833
CLEC12A	Q5QGZ9	CLEC12A	465	818	477.5	586.833
MSX2	P35548	MSX2	506	804	450.5	586.833
ZNF417	Q8TAU3	ZNF417	474	873.5	413	586.833
PRPH	P41219	PRPH	451.5	848	461	586.833
RUSC1-AS1	Q66K80	RUSC1-AS1	491	840.5	429	586.833
TINAG	Q9UJW2	TINAG	517	759	484.5	586.833
ZNF362	Q5T0B9	ZNF362	392.562	960.75	407.188	586.833
ALS2CL	Q60I27	ALS2CL	455	862.625	442.75	586.792
KIF2C	Q99661	KIF2C	375.344	902.625	482.375	586.781
ARL14	Q8N4G2	ARL14	467.75	850.875	441.5	586.708
ZBTB12	Q9Y330	ZBTB12	412.5	828.5	519	586.667
WNT2	P09544	WNT2	570	755.5	434.5	586.667
FJX1	Q86VR8	FJX1	483	853.5	423.5	586.667
EIF4E	P06730	EIF4E	482.375	791.875	485.375	586.542
UXT	Q9UBK9	UXT	455.5	847.25	456.75	586.5
MED6	O75586	MED6	625.5	743.5	390.5	586.5
IRF9	Q00978	IRF9	488.875	850.5	419.75	586.375
TSEN34	Q9BSV6	TSEN34	481	748.5	529.5	586.333
SLURP1	P55000	SLURP1	461.5	899.5	398	586.333
RNF135	Q8IUD6	RNF135	474	848.5	436.5	586.333
NUP188	Q5SRE5	NUP188	531	670	558	586.333
IFT52	Q9Y366	IFT52	556	736.5	466.5	586.333
GRINA	Q7Z429	GRINA	445.5	890	423.5	586.333
ALG2	Q9H553	ALG2	458.875	860.125	439.75	586.25
ZNF800	Q2TB10	ZNF800	452	890.5	416	586.167
GABRG1	Q8N1C3	GABRG1	465.5	808	485	586.167
TYRP1	P17643	TYRP1	434	832	492.5	586.167
AP4S1	Q9Y587	AP4S1	414.5	830.5	513.5	586.167
OR4X1	Q8NH49	OR4X1	444.5	808.5	505.5	586.167
IL4I1	Q96RQ9	IL4I1	457	869	432.5	586.167
OR52W1	Q6IF63	OR52W1	513	771	474.5	586.167
ULK3	Q6PHR2	ULK3	473.25	832.625	452.25	586.042
MBOAT2	Q6ZWT7	MBOAT2	620	715.5	422.5	586
ATP6AP1	Q15904	ATP6AP1	485	838.5	434.5	586
MBD3L2	Q8NHZ7	MBD3L2	611.5	784	362.5	586
ACHE	Q04844	ACHE	410	930.5	417.5	586
OR5AN1	Q8NGI8	OR5AN1	463	820	475	586
TRUB2	O95900	TRUB2	466	781.5	510.5	586
ZNF22	P17026	ZNF22	490.375	770.25	497.375	586
ANXA3	P12429	ANXA3	502.625	710.125	545.188	585.979
CFAP47	Q6ZTR5	CFAP47	440.875	857.625	459.25	585.917
TMPRSS3	P57727	TMPRSS3	438.75	731.375	587.625	585.917
ZNF519	Q8TB69	ZNF519	466	893	398.5	585.833
ZNF287	Q9HBT7	ZNF287	409.5	899.5	448.5	585.833
NONO	Q15233	NONO	430.5	850.5	476.5	585.833
NDC80	O14777	NDC80	531	806.5	420	585.833
KCNH6	Q9H252	KCNH6	400	892	465.5	585.833
JDP2	Q8WYK2	JDP2	485.5	773.5	498.5	585.833
HEPH	Q9BQS7	HEPH	494.5	789	474	585.833
CPED1	A4D0V7	CPED1	488.375	835.375	433.75	585.833
ELF2	Q15723	ELF2	494.594	702.969	559.844	585.802
NOS3	P29474	NOS3	459.5	835	462.5	585.667
RNASEH1	O60930	RNASEH1	462	884.5	410.5	585.667
SOX7	Q9BT81	SOX7	503	841	413	585.667
TLE6	Q9H808	TLE6	483	850.125	423.75	585.625
TMEM62	Q0P6H9	TMEM62	444	866	446.5	585.5
RSBN1	Q5VWQ0	RSBN1	443	889.5	424	585.5
LRP3	O75074	LRP3	378.5	765	613	585.5
CPLX1	O14810	CPLX1	516.5	726.5	513.5	585.5
SMG5	Q9UPR3	SMG5	436	885	435.5	585.5
TBC1D2	Q9BYX2	TBC1D2	494.625	811.75	450	585.458
AACS	Q86V21	AACS	453	691.625	611.75	585.458
GOSR2	O14653	GOSR2	494.266	767.359	494.586	585.404
GEMIN2	O14893	GEMIN2	424.5	887.5	444	585.333
ERICH1	Q86X53	ERICH1	457.5	812	486.5	585.333
RPF2	Q9H7B2	RPF2	487.5	847	421.5	585.333
AMD1	P17707	AMD1	495.062	721.406	539.344	585.271
RNF5	Q99942	RNF5	454.5	781	520	585.167
RMDN3	Q96TC7	RMDN3	549.5	752	454	585.167
KLC2	Q9H0B6	KLC2	445.5	845.5	464.5	585.167
FAM234A	Q9H0X4	FAM234A	560	773	422.5	585.167
EHHADH	Q08426	EHHADH	465.5	865.5	424.5	585.167
DNAJC15	Q9Y5T4	DNAJC15	462.5	860	433	585.167
CMTR1	Q8N1G2	CMTR1	436.5	912.5	406.5	585.167
TARP	A2JGV3	TARP	444.5	871.5	439.125	585.042
SLC39A3	Q9BRY0	SLC39A3	451	878.125	426	585.042
METAP2	P50579	METAP2	475.5	791.5	488	585
BLVRB	P30043	BLVRB	465	816	474	585
EXOC6B	Q9Y2D4	EXOC6B	441	778.5	535.5	585
RAN	P62826	RAN	485	830.5	439.5	585
SERAC1	Q96JX3	SERAC1	503	777	475	585
THUMPD1	Q9NXG2	THUMPD1	475	820.5	459.5	585
INSC	Q1MX18	INSC	488.625	845.75	420.375	584.917
ACBD4	Q8NC06	ACBD4	475.625	823.875	455.25	584.917
PGAM1	P18669	PGAM1	423.75	881.625	449.25	584.875
EPM2A	O95278	EPM2A	505.625	809	440	584.875
ZNF280C	Q8ND82	ZNF280C	445.5	878	431	584.833
TDRD1	Q9BXT4	TDRD1	459.5	781	514	584.833
STX17	P56962	STX17	598.5	789.5	366.5	584.833
NRTN	Q99748	NRTN	512	744.5	498	584.833
NFIL3	Q16649	NFIL3	585.5	746.5	422.5	584.833
LRRTM2	O43300	LRRTM2	349	1064.5	341	584.833
CDYL	Q9Y232	CDYL	477	832.5	445	584.833
PGA5	P0DJD9	PGA5	512.25	755	486.875	584.708
FKBP1B	P68106	FKBP1B	326.961	999.922	427.164	584.682
RRAGC	Q9HB90	RRAGC	471	829.5	453.5	584.667
FGF5	P12034	FGF5	461.5	828.5	464	584.667
CRYGS	P22914	CRYGS	444.5	901	408.5	584.667
HSP90B1	P14625	HSP90B1	523.375	771.625	458.75	584.583
UPRT	Q96BW1	UPRT	509.5	825.5	418.5	584.5
TMUB1	Q9BVT8	TMUB1	402	907	444.5	584.5
SPIB	Q01892	SPIB	492.5	782	479	584.5
PSMG2	Q969U7	PSMG2	489.5	855.5	408.5	584.5
OR51G1	Q8NGK1	OR51G1	503.5	825.5	424.5	584.5
OPCML	Q14982	OPCML	474	860	419.5	584.5
LVRN	Q6Q4G3	LVRN	430	927	396.5	584.5
CD3D	P04234	CD3D	481	811	461.5	584.5
FBXO9	Q9UK97	FBXO9	458.875	818	476.375	584.417
PYROXD1	Q8WU10	PYROXD1	449.094	803.031	501.062	584.396
ASPSCR1	Q9BZE9	ASPSCR1	503.5	804.5	445	584.333
MMP9	P14780	MMP9	517	838.5	397.5	584.333
IL25	Q9H293	IL25	424.25	901.25	427.25	584.25
EML1	O00423	EML1	502	802	448.75	584.25
DCST2	Q5T1A1	DCST2	460	941.5	351	584.167
ACOX3	O15254	ACOX3	487.5	773.5	491.5	584.167
BMPR2	Q13873	BMPR2	451.125	896.625	404.75	584.167
BSX	Q3C1V8	BSX	425	933	394.5	584.167
BEAN1	Q3B7T3	BEAN1	494.5	850	408	584.167
ELF4	Q99607	ELF4	532	807.5	413	584.167
PGBD1	Q96JS3	PGBD1	443	868	441.5	584.167
SERF1A	O75920	SERF1A	431.375	836	485.125	584.167
TRIM23	P36406	TRIM23	526	748.5	478	584.167
ZNF613	Q6PF04	ZNF613	497	789.5	465.5	584
ZNF438	Q7Z4V0	ZNF438	391	813	548	584
SPIN2A	Q99865	SPIN2A	416.5	819	516.5	584
SEMA3F	Q13275	SEMA3F	382	951.5	418.5	584
PPT1	P50897	PPT1	435	804.5	512.5	584
FAM98B	Q52LJ0	FAM98B	475	856.5	420.5	584
LY75	O60449	LY75	453.5	965.5	332.5	583.833
ACSBG1	Q96GR2	ACSBG1	511.75	858.875	380.875	583.833
AVPR1A	P37288	AVPR1A	458	889.5	404	583.833
GABRA4	P48169	GABRA4	541.5	733.5	476.5	583.833
CYBA	P13498	CYBA	433	828	490.5	583.833
PAOX	Q6QHF9	PAOX	452	860	439.5	583.833
POU5F1B	Q06416	POU5F1B	444	847.5	460	583.833
RTN4	Q9NQC3	RTN4	561.328	797.297	392.875	583.833
TDRD3	Q9H7E2	TDRD3	477.625	879.625	394.25	583.833
POMP	Q9Y244	POMP	490.5	829	432	583.833
GARS	P41250	GARS	523.219	771.594	456.656	583.823
PVALB	P20472	PVALB	487.5	829.375	434.5	583.792
KRT72	Q14CN4	KRT72	457.125	807.875	486.25	583.75
WWOX	Q9NZC7	WWOX	468.406	864.938	417.844	583.729
CSH2	P0DML3	CSH2	454	829.875	467.25	583.708
HCN3	Q9P1Z3	HCN3	462	865.5	423.5	583.667
HAO1	Q9UJM8	HAO1	495	833.5	422.5	583.667
CALCRL	Q16602	CALCRL	547	781.5	422.5	583.667
MATR3	P43243	MATR3	477.5	850.5	423	583.667
MOB3A	Q96BX8	MOB3A	540	843	368	583.667
RAF1	P04049	RAF1	520.5	682	548	583.5
GATA6	Q92908	GATA6	379	787	584.5	583.5
FAM177A1	Q8N128	FAM177A1	592.5	759.5	398.5	583.5
CLUHP3	Q96NS8	CLUHP3	442	807.5	501	583.5
DUSP8	Q13202	DUSP8	432.5	874.75	443	583.417
AZI2	Q9H6S1	AZI2	453.5	861	435.625	583.375
RGS1	Q08116	RGS1	455	834	461	583.333
PRPF31	Q8WWY3	PRPF31	457	857.5	435.5	583.333
PPP2R5B	Q15173	PPP2R5B	442.5	870	437.5	583.333
NEK9	Q8TD19	NEK9	401	977.5	371.5	583.333
ETV6	P41212	ETV6	438.104	915.559	396.326	583.329
PCP2	Q8IVA1	PCP2	516.5	768	465.25	583.25
ACAP1	Q15027	ACAP1	458.5	871.5	419.5	583.167
CALCR	P30988	CALCR	477.5	844.5	427.5	583.167
FOXD4	Q12950	FOXD4	332.5	1049.5	367.5	583.167
HDGFL1	Q5TGJ6	HDGFL1	461	845.5	443	583.167
TMCO5A	Q8N6Q1	TMCO5A	494.5	861.5	393.5	583.167
RPS6KB2	Q9UBS0	RPS6KB2	445.625	869.375	434.125	583.042
OR5H1	A6NKK0	OR5H1	424.5	844.5	480	583
FABP4	P15090	FABP4	515.5	795.5	438	583
COX6C	P09669	COX6C	513.5	782.5	453	583
BCAP31	P51572	BCAP31	587.5	603.75	557.75	583
ATP10A	O60312	ATP10A	497.5	881	370.5	583
PUSL1	Q8N0Z8	PUSL1	460	803	486	583
B3GNT4	Q9C0J1	B3GNT4	427.25	987.875	333.75	582.958
RBM33	Q96EV2	RBM33	398.125	803	547.5	582.875
C1QTNF3	Q9BXJ4	C1QTNF3	463.5	841	444	582.833
ALDH7A1	P49419	ALDH7A1	416	884.5	448	582.833
ARMC7	Q9H6L4	ARMC7	490	831.5	427	582.833
BCOR	Q6W2J9	BCOR	519	753	476.5	582.833
CXCL5	P42830	CXCL5	449	889.5	410	582.833
KPNB1	Q14974	KPNB1	484.5	801	463	582.833
MMD	Q15546	MMD	454	901.5	393	582.833
DTX1	Q86Y01	DTX1	464	837	447.5	582.833
AFAP1L1	Q8TED9	AFAP1L1	448.125	832.75	467.5	582.792
PLEKHA4	Q9H4M7	PLEKHA4	452.75	759.375	536	582.708
HDAC8	Q9BY41	HDAC8	427.75	874.5	445.875	582.708
LARP4B	Q92615	LARP4B	509	787.5	451.5	582.667
AATK	Q6ZMQ8	AATK	432.5	903.5	412	582.667
FOS	P01100	FOS	487	860	401	582.667
GBP1	P32455	GBP1	496.5	825.5	426	582.667
GPRASP2	Q96D09	GPRASP2	461	950.5	336.5	582.667
SCML2	Q9UQR0	SCML2	440.5	899.5	408	582.667
SNX16	P57768	SNX16	484	753	511	582.667
TEX101	Q9BY14	TEX101	478.75	813.125	456.125	582.667
TMEM115	Q12893	TMEM115	412.5	881	454.5	582.667
ZNF468	Q5VIY5	ZNF468	471	809.5	467.5	582.667
SLC35B1	P78383	SLC35B1	487.375	823.5	437	582.625
UNC119	Q13432	UNC119	437.75	871.125	438.875	582.583
FBXO8	Q9NRD0	FBXO8	445	835	467.75	582.583
SPDYA	Q5MJ70	SPDYA	470.5	887	390	582.5
RPP25	Q9BUL9	RPP25	467	841.5	439	582.5
NEK7	Q8TDX7	NEK7	448	859	440.5	582.5
MMP27	Q9H306	MMP27	495	875	377.5	582.5
IL1R2	P27930	IL1R2	500.5	855.5	391.5	582.5
PSMG1	O95456	PSMG1	446.75	822.5	478.125	582.458
ST6GALNAC6	Q969X2	ST6GALNAC6	441.625	767.75	537.75	582.375
OR12D2	P58182	OR12D2	615.5	755.75	375.875	582.375
ZCCHC2	Q9C0B9	ZCCHC2	429	934.5	383.5	582.333
RNASE8	Q8TDE3	RNASE8	466.5	831.5	449	582.333
LMF1	Q96S06	LMF1	440	887.5	419.5	582.333
HHLA3	Q9XRX5	HHLA3	492.125	815.875	439	582.333
HERC2P3	Q9BVR0	HERC2P3	455	892	400	582.333
CYP4F12	Q9HCS2	CYP4F12	474.5	828.5	444	582.333
CBX6	O95503	CBX6	451.5	830	465.5	582.333
B4GALT4	O60513	B4GALT4	582.5	727	437.5	582.333
RAB41	Q5JT25	RAB41	392.375	936.25	418.125	582.25
CYSTM1	Q9H1C7	CYSTM1	504.562	804.219	437.906	582.229
CHCHD2	Q9Y6H1	CHCHD2	441.125	814.125	491.375	582.208
FBXO25	Q8TCJ0	FBXO25	458.531	846.562	441.5	582.198
SPG7	Q9UQ90	SPG7	381.5	829.5	535.5	582.167
SLC39A6	Q13433	SLC39A6	681.5	711	354	582.167
SLC25A30	Q5SVS4	SLC25A30	505.5	769.5	471.5	582.167
RPTOR	Q8N122	RPTOR	480	807.5	459	582.167
PIAS1	O75925	PIAS1	490	679	577.5	582.167
MOAP1	Q96BY2	MOAP1	452	809.5	485	582.167
LIN7A	O14910	LIN7A	439.5	892.5	414.5	582.167
EFCAB14	O75071	EFCAB14	507.5	715	524	582.167
ATP2A2	P16615	ATP2A2	445	843.5	458	582.167
WFDC13	Q8IUB5	WFDC13	474.5	787	485	582.167
SUSD3	Q96L08	SUSD3	423.375	840.625	482.25	582.083
KCNJ1	P48048	KCNJ1	437.562	785.938	522.719	582.073
OR4K2	Q8NGD2	OR4K2	491	812	443	582
FAM222B	Q8WU58	FAM222B	403.5	869	473.5	582
WDR48	Q8TAF3	WDR48	442	881	423	582
TADA2B	Q86TJ2	TADA2B	457.5	826	462.5	582
TPPP	O94811	TPPP	475.5	834	436.5	582
SCP2	P22307	SCP2	396.5	900.219	448.781	581.833
RNASE10	Q5GAN6	RNASE10	448.5	860	437	581.833
OR5R1	Q8NH85	OR5R1	535	866	344.5	581.833
DOHH	Q9BU89	DOHH	468	819	458.5	581.833
CMA1	P23946	CMA1	538	732	475.5	581.833
B3GNT8	Q7Z7M8	B3GNT8	342.5	1022.5	380.5	581.833
ADCY6	O43306	ADCY6	422.5	842.5	480.5	581.833
BTC	P35070	BTC	454	819.25	472	581.75
APP	P05067	APP	444.719	817.312	483.031	581.688
ZFYVE28	Q9HCC9	ZFYVE28	428.75	854.5	461.75	581.667
GATC	O43716	GATC	524	760.5	460.5	581.667
CRELD2	Q6UXH1	CRELD2	455.5	696	593.5	581.667
VDAC2	P45880	VDAC2	505	739.5	500.5	581.667
PLA1A	Q53H76	PLA1A	461.375	861.875	421.5	581.583
MRPL55	Q7Z7F7	MRPL55	453.25	886.375	405.125	581.583
STK3	Q13188	STK3	405.934	904.635	434.162	581.577
HOXC5	Q00444	HOXC5	437	865	442.5	581.5
GPKOW	Q92917	GPKOW	534.5	837.5	372.5	581.5
LRRC32	Q14392	LRRC32	458.5	839	447	581.5
IL17RB	Q9NRM6	IL17RB	565.5	843	336	581.5
MPL	P40238	MPL	456	831.5	457	581.5
IL3	P08700	IL3	487.5	862	394.5	581.333
ATM	Q13315	ATM	491.5	829.5	423	581.333
BTN3A2	P78410	BTN3A2	531	732.5	480.5	581.333
GCM1	Q9NP62	GCM1	483	856	405	581.333
GNG13	Q9P2W3	GNG13	461	859	424	581.333
ZNF513	Q8N8E2	ZNF513	407.5	875.5	461	581.333
LOXL3	P58215	LOXL3	414	810	520	581.333
NUP98	P52948	NUP98	438	837	469	581.333
PEX12	O00623	PEX12	489.5	784	470.5	581.333
PYDC1	Q8WXC3	PYDC1	408	916	420	581.333
YES1	P07947	YES1	510.5	796	437.5	581.333
NUSAP1	Q9BXS6	NUSAP1	472.844	808.469	462.625	581.312
CLCA2	Q9UQC9	CLCA2	504.5	749	490	581.167
PUS7L	Q9H0K6	PUS7L	513.875	682.125	547.5	581.167
PCDHAC2	Q9Y5I4	PCDHAC2	430.5	862	451	581.167
C7ORF25	Q9BPX7	C7orf25	511.5	777	455	581.167
TBC1D26	Q86UD7	TBC1D26	433	911	399.5	581.167
TRIM25	Q14258	TRIM25	405	893.5	445	581.167
ZNF492	Q9P255	ZNF492	454	786	503.5	581.167
TMED10	P49755	TMED10	479.5	838	426	581.167
HMGA1	P17096	HMGA1	473.25	794.875	475.125	581.083
GPX7	Q96SL4	GPX7	683.5	687	372.5	581
RPUSD3	Q6P087	RPUSD3	516.875	795.562	430.281	580.906
SLC17A3	O00476	SLC17A3	397	862	483.5	580.833
GPC3	P51654	GPC3	531.5	726.5	484.5	580.833
AGPAT5	Q9NUQ2	AGPAT5	484.5	792.5	465.5	580.833
CDC5L	Q99459	CDC5L	613	690	439	580.667
ANGEL2	Q5VTE6	ANGEL2	494.375	817.875	429.75	580.667
C19ORF44	Q9H6X5	C19orf44	483	829.75	429.25	580.667
NPY5R	Q15761	NPY5R	418	830	494	580.667
SLU7	O95391	SLU7	455.5	915.5	371	580.667
THOC3	Q96J01	THOC3	491.219	859.625	391.094	580.646
SLC6A16	Q9GZN6	SLC6A16	476.719	823.562	441.438	580.573
SLC22A6	Q4U2R8	SLC22A6	514	752.5	475	580.5
SDHAF4	Q5VUM1	SDHAF4	426.5	843	472	580.5
PSG3	Q16557	PSG3	469.5	833.5	438.5	580.5
OR52A5	Q9H2C5	OR52A5	380	846	515.5	580.5
NEK2	P51955	NEK2	456	810	475.5	580.5
KLRC2	P26717	KLRC2	465	879	397.5	580.5
CDH2	P19022	CDH2	442.5	869.5	429.5	580.5
APOL6	Q9BWW8	APOL6	556	819.5	366	580.5
B3GALT2	O43825	B3GALT2	564	756	421	580.333
ANO2	Q9NQ90	ANO2	376	995.5	369.5	580.333
DEFA6	Q01524	DEFA6	410	869.5	461.5	580.333
CHCHD5	Q9BSY4	CHCHD5	485	821.5	434.5	580.333
KLK4	Q9Y5K2	KLK4	426	742	573	580.333
ZNF222	Q9UK12	ZNF222	502.5	835.5	402.5	580.167
PTER	Q96BW5	PTER	548.5	782.5	409.5	580.167
PDZD9	Q8IXQ8	PDZD9	470.5	867	403	580.167
OXCT2	Q9BYC2	OXCT2	405	928.5	407	580.167
KISS1	Q15726	KISS1	403.5	889.5	447.5	580.167
KCNJ2	P63252	KCNJ2	468.5	836.5	435.5	580.167
JUND	P17535	JUND	328.5	1009	403	580.167
CENPT	Q96BT3	CENPT	437.5	906.125	396.875	580.167
SEPT2	Q15019	SEPT2	496.781	807.875	435.781	580.146
CRYM	Q14894	CRYM	448.875	827.125	464.25	580.083
MED31	Q9Y3C7	MED31	476.875	890.125	373.125	580.042
RNF126	Q9BV68	RNF126	447.5	898.625	394	580.042
PSMA1	P25786	PSMA1	488.312	813.344	438.406	580.021
TCEAL2	Q9H3H9	TCEAL2	412.5	906.5	421	580
SOX10	P56693	SOX10	475	859	406	580
NEK6	Q9HC98	NEK6	512.5	805	422.5	580
MVB12A	Q96EY5	MVB12A	436.5	847.5	456	580
MMP8	P22894	MMP8	361.5	866.5	512	580
ZNF738	Q8NE65	ZNF738	562.25	744.375	433.25	579.958
SLIRP	Q9GZT3	SLIRP	489.75	791.375	458.75	579.958
PAX9	P55771	PAX9	562	779	398.5	579.833
BOD1L2	Q8IYS8	BOD1L2	504	659.5	576	579.833
COPRS	Q9NQ92	COPRS	438.5	871	430	579.833
STAG3L1	P0CL83	STAG3L1	491.5	886	362	579.833
SNRNP48	Q6IEG0	SNRNP48	496	803	440.5	579.833
PRPF4	O43172	PRPF4	458.125	842.125	439.125	579.792
GABRA3	P34903	GABRA3	482.5	839.875	416.875	579.75
BLVRA	P53004	BLVRA	502.75	793.625	442.875	579.75
PTTG1	O95997	PTTG1	410.625	852.125	476.375	579.708
EDC4	Q6P2E9	EDC4	519.125	729	491	579.708
SAP30L	Q9HAJ7	SAP30L	470	826	443	579.667
PTPDC1	A2A3K4	PTPDC1	475.5	838.5	425	579.667
MCM3	P25205	MCM3	461	935	343	579.667
HEY2	Q9UBP5	HEY2	654.5	678.5	406	579.667
PEX1	O43933	PEX1	393	901.5	444.375	579.625
ADAMTS16	Q8TE57	ADAMTS16	485.125	828.125	425.5	579.583
TOX4	O94842	TOX4	589	802	347.5	579.5
PIK3R4	Q99570	PIK3R4	490	808	440.5	579.5
GNAI1	P63096	GNAI1	529.5	801	408	579.5
GLIPR1L2	Q4G1C9	GLIPR1L2	443.5	851.5	443.5	579.5
ARHGAP28	Q9P2N2	ARHGAP28	410	811.5	517	579.5
IL23A	Q9NPF7	IL23A	424.5	930.25	383.5	579.417
PHOX2A	O14813	PHOX2A	522	738.5	477.5	579.333
ASNSD1	Q9NWL6	ASNSD1	419	872.5	446.5	579.333
GNPDA2	Q8TDQ7	GNPDA2	436.375	825	476.625	579.333
EPSTI1	Q96J88	EPSTI1	483	820	435	579.333
PRMT1	Q99873	PRMT1	556	737.5	444.5	579.333
ZNF317	Q96PQ6	ZNF317	420.5	908.5	409	579.333
SCYL2	Q6P3W7	SCYL2	390.5	966	381.5	579.333
SLC12A8	A0AV02	SLC12A8	452	845.5	440.5	579.333
SIRPB1	O00241	SIRPB1	564.25	767.875	405.625	579.25
HNF4A	P41235	HNF4A	460.875	842.5	434.25	579.208
HMHB1	O97980	HMHB1	461.5	827.5	448.5	579.167
ZC3H11A	O75152	ZC3H11A	454	755.5	528	579.167
DES	P17661	DES	405	935.5	397	579.167
EREG	O14944	EREG	549	682.5	506	579.167
ADM5	C9JUS6	ADM5	455.5	868.5	413.5	579.167
NLRP13	Q86W25	NLRP13	401	727	609.5	579.167
UGCG	Q16739	UGCG	574	746.5	417	579.167
RPS29	P62273	RPS29	480.5	797	460	579.167
PIGV	Q9NUD9	PIGV	647.5	667	423	579.167
RHPN2	Q8IUC4	RHPN2	483.5	770.25	483.5	579.083
RPL10	P27635	RPL10	480.875	793.875	462.5	579.083
LARP1B	Q659C4	LARP1B	454.5	774.125	508.5	579.042
CAPN1	P07384	CAPN1	481.25	840.75	415.125	579.042
PNPLA3	Q9NST1	PNPLA3	462.5	817	457.5	579
NKAPP1	Q8N9T2	NKAPP1	446	860.5	430.5	579
MTCP1	P56278	MTCP1	470	864	403	579
MED11	Q9P086	MED11	500	729	508	579
KLK12	Q9UKR0	KLK12	458	789	490	579
RAPGEF3	O95398	RAPGEF3	500.125	865.625	371.25	579
FOXM1	Q08050	FOXM1	402.531	912.812	421.5	578.948
TLR8	Q9NR97	TLR8	411.25	739.75	585.625	578.875
GMEB2	Q9UKD1	GMEB2	413	858	465.5	578.833
RIT1	Q92963	RIT1	449	828	459.5	578.833
FLOT1	O75955	FLOT1	424.5	905	407	578.833
RAB43	Q86YS6	RAB43	508.5	763	465	578.833
RGMA	Q96B86	RGMA	703.5	617	416	578.833
SARG	Q9BW04	SARG	422.5	748	566	578.833
SNURF	Q9Y675	SNURF	451	912	373.5	578.833
SPRED1	Q7Z699	SPRED1	478.5	798	460	578.833
SYNGAP1	Q96PV0	SYNGAP1	396.5	742.5	597.5	578.833
TSSK2	Q96PF2	TSSK2	529	829	378.5	578.833
ULBP2	Q9BZM5	ULBP2	466.5	820	449.5	578.667
SLC2A13	Q96QE2	SLC2A13	438.5	900	397.5	578.667
RAC3	P60763	RAC3	578.5	744	413.5	578.667
PTMS	P20962	PTMS	415	858.5	462.5	578.667
MRPL4	Q9BYD3	MRPL4	481.875	775.5	478.625	578.667
IGHV7-81	A0A0B4J1V7	IGHV7-81	395.5	847.5	493	578.667
GLA	P06280	GLA	486.5	821	428.5	578.667
EMILIN3	Q9NT22	EMILIN3	315	1058.5	362.5	578.667
ALOX5	P09917	ALOX5	432	775	529	578.667
RAD23A	P54725	RAD23A	435.375	856	444.5	578.625
ZNF85	Q03923	ZNF85	405.875	868.25	461.75	578.625
CARHSP1	Q9Y2V2	CARHSP1	388.305	1005.88	341.523	578.57
ZNF75A	Q96N20	ZNF75A	461	780	494.5	578.5
NPHP1	O15259	NPHP1	487	879	369.5	578.5
MS4A1	P11836	MS4A1	490	642	603.5	578.5
CCDC191	Q8NCU4	CCDC191	460.5	797	478	578.5
BRCA1	P38398	BRCA1	419	884	432.5	578.5
ASPHD1	Q5U4P2	ASPHD1	448.5	872.5	414.5	578.5
ACTG1	P63261	ACTG1	468.5	825.5	441.5	578.5
ACBD6	Q9BR61	ACBD6	527	805	403.5	578.5
TBX5	Q99593	TBX5	463.938	874.5	396.75	578.396
LITAF	Q99732	LITAF	470	812.5	452.5	578.333
ASGR1	P07306	ASGR1	498	855	382	578.333
BTBD10	Q9BSF8	BTBD10	449	907	379	578.333
ZNF114	Q8NC26	ZNF114	391	947.5	396.5	578.333
MIS18A	Q9NYP9	MIS18A	457.5	874	403.5	578.333
PATE2	Q6UY27	PATE2	440	859	436	578.333
SPEG	Q15772	SPEG	441.875	829.25	463.75	578.292
SLC13A3	Q8WWT9	SLC13A3	377.312	850.062	507.281	578.219
ANKDD1A	Q495B1	ANKDD1A	415.938	880.969	437.727	578.211
SLC25A28	Q96A46	SLC25A28	518.5	812.5	403.5	578.167
PYCR2	Q96C36	PYCR2	625	674	435.5	578.167
LPAR6	P43657	LPAR6	446	830	458.5	578.167
DLK1	P80370	DLK1	413.5	824.5	496.5	578.167
ARNT2	Q9HBZ2	ARNT2	458	804	472.5	578.167
ABHD12B	Q7Z5M8	ABHD12B	484	874.5	376	578.167
SDHAF3	Q9NRP4	SDHAF3	493	790	451	578
HORMAD1	Q86X24	HORMAD1	445	814.5	474.5	578
OR2F1	Q13607	OR2F1	453.5	869.5	411	578
RPL36AL	Q969Q0	RPL36AL	434	827	473	578
ZNF708	P17019	ZNF708	479.5	724.5	530	578
SNRNP40	Q96DI7	SNRNP40	459	825.5	449.5	578
USP20	Q9Y2K6	USP20	504	720	510	578
ZNF436-AS1	Q8NC38	ZNF436-AS1	424.5	813	496.5	578
LRR1	Q96L50	LRR1	443.375	848.125	442.125	577.875
NHLRC3	Q5JS37	NHLRC3	465.5	831.5	436.5	577.833
NAA40	Q86UY6	NAA40	427.5	818	488	577.833
ELMO2	Q96JJ3	ELMO2	431.5	970.5	331.5	577.833
PRKAR1A	P10644	PRKAR1A	644.5	686	403	577.833
SLC39A10	Q9ULF5	SLC39A10	398.125	952.75	382.625	577.833
SKP2	Q13309	SKP2	433.5	884	416	577.833
NFIB	O00712	NFIB	475.875	795	462.5	577.792
G6B	O95866	G6B	460.25	856.25	416.875	577.792
PDE6D	O43924	PDE6D	484.996	767.561	480.652	577.736
OSBPL11	Q9BXB4	OSBPL11	552.367	694.75	486.016	577.711
TTPA	P49638	TTPA	456	892.5	384.5	577.667
FAM228A	Q86W67	FAM228A	538.5	714	480.5	577.667
MDM1	Q8TC05	MDM1	346.062	1015.03	371.719	577.604
STXBP2	Q15833	STXBP2	504.75	810	417.875	577.542
CXORF51B	P0DPH9	CXorf51B	473.5	730.5	528.5	577.5
RPUSD1	Q9UJJ7	RPUSD1	433.5	860	439	577.5
SLCO6A1	Q86UG4	SLCO6A1	415	775.5	542	577.5
WDR4	P57081	WDR4	515.5	792.5	424.5	577.5
BMPER	Q8N8U9	BMPER	503.75	824.75	403.875	577.458
SPAG11B	Q08648	SPAG11B	521.531	715.031	495.688	577.417
CREG2	Q8IUH2	CREG2	438.5	781.125	512.625	577.417
PRSS16	Q9NQE7	PRSS16	470.25	891.75	370.125	577.375
WNT6	Q9Y6F9	WNT6	394.5	862.5	475	577.333
SLC8B1	Q6J4K2	SLC8B1	429.5	856	446.5	577.333
PLEKHG6	Q3KR16	PLEKHG6	462.5	773.375	496.125	577.333
NDUFA2	O43678	NDUFA2	406.5	832	493.5	577.333
FRRS1	Q6ZNA5	FRRS1	473	818.5	440.5	577.333
OR10P1	Q8NGE3	OR10P1	456.5	827	448	577.167
COMMD3	Q9UBI1	COMMD3	465	763	503.5	577.167
LINS1	Q8NG48	LINS1	547	776.5	408	577.167
HSPB9	Q9BQS6	HSPB9	435.5	891	405	577.167
SLC22A25	Q6T423	SLC22A25	365	916	450.5	577.167
TECRL	Q5HYJ1	TECRL	429.5	786	516	577.167
SNX25	Q9H3E2	SNX25	516	706.5	509	577.167
WNK1	Q9H4A3	WNK1	446.5	806.375	478.5	577.125
SLC16A5	O15375	SLC16A5	434.125	844	453.25	577.125
TIMM13	Q9Y5L4	TIMM13	503	785	443	577
STK36	Q9NRP7	STK36	498.5	783.5	449	577
SPNS3	Q6ZMD2	SPNS3	604	711	416	577
RNASE11	Q8TAA1	RNASE11	531.5	747	452.5	577
HINT1	P49773	HINT1	455	807	469	577
RBM38	Q9H0Z9	RBM38	530.969	739.156	460.75	576.958
NT5C3A	Q9H0P0	NT5C3A	478.375	803.5	449	576.958
EEFSEC	P57772	EEFSEC	459	880.5	391	576.833
CCDC77	Q9BR77	CCDC77	525.5	818.5	386.5	576.833
CXORF38	Q8TB03	CXorf38	498	789.5	443	576.833
LAMC1	P11047	LAMC1	403	911.5	416	576.833
TMEFF1	Q8IYR6	TMEFF1	436	853	441.5	576.833
RUNX3	Q13761	RUNX3	417.5	880	432.875	576.792
MRPS30	Q9NP92	MRPS30	497	824	409	576.667
FAM200A	Q8TCP9	FAM200A	525.5	783.5	421	576.667
CCSAP	Q6IQ19	CCSAP	469.5	814	446.5	576.667
UBE2Q2	Q8WVN8	UBE2Q2	474	857.5	398	576.5
SYBU	Q9NX95	SYBU	545.5	772.625	411.375	576.5
PNPLA2	Q96AD5	PNPLA2	477	817	435.5	576.5
SNRPB	P14678	SNRPB	452.625	863	413.75	576.458
FAS	P49327	FAS	458.43	804.445	466.188	576.354
EXOC3	O60645	EXOC3	462.5	826	440.5	576.333
SDHB	P21912	SDHB	455	839.5	434.5	576.333
LDLRAD3	Q86YD5	LDLRAD3	467.5	822	439.5	576.333
PPFIA4	O75335	PPFIA4	508	748	473	576.333
FGF16	O43320	FGF16	334	735.5	659.5	576.333
SLC7A1	P30825	SLC7A1	448	846.5	434.5	576.333
ZNF747	Q9BV97	ZNF747	509.5	854	365.5	576.333
SULT2A1	Q06520	SULT2A1	449.5	923.125	356.375	576.333
TYW3	Q6IPR3	TYW3	457	885.5	386.5	576.333
SNX21	Q969T3	SNX21	464.875	824.375	439.625	576.292
ENDOV	Q8N8Q3	ENDOV	426.125	770.625	532	576.25
PKN2	Q16513	PKN2	426	722	580.5	576.167
LGALS3BP	Q08380	LGALS3BP	452	784.5	492	576.167
IL33	O95760	IL33	405.5	870	453	576.167
DMWD	Q09019	DMWD	481.5	779	468	576.167
RILPL2	Q969X0	RILPL2	484.5	821.5	422.5	576.167
MOCS2	O96007	MOCS2	452.5	799	476.5	576
IL24	Q13007	IL24	393	926.375	408.625	576
IL37	Q9NZH6	IL37	415.5	852	460.5	576
KRT83	P78385	KRT83	407.5	819.5	501	576
OR51D1	Q8NGF3	OR51D1	454	845.5	428.5	576
POLR3G	O15318	POLR3G	406.5	889	432.5	576
SMCO4	Q9NRQ5	SMCO4	510	790	428	576
SORD	Q00796	SORD	651.5	653.5	423	576
TTC6	Q86TZ1	TTC6	461.773	871.914	394.203	575.964
SLC5A11	Q8WWX8	SLC5A11	418.875	870.75	438	575.875
PLPPR4	Q7Z2D5	PLPPR4	460	688.5	579	575.833
NELFB	Q8WX92	NELFB	537.5	751.5	438.5	575.833
FOXL2	P58012	FOXL2	461.5	853	413	575.833
CFHR3	Q02985	CFHR3	457.5	849.625	420.375	575.833
CDK17	Q00537	CDK17	480.5	823	424	575.833
RNF34	Q969K3	RNF34	457	804.25	466.125	575.792
PLB1	Q6P1J6	PLB1	519.75	782.625	425	575.792
GLYATL2	Q8WU03	GLYATL2	584.75	713.25	429.125	575.708
PRKCD	Q05655	PRKCD	464.5	837	425.5	575.667
POLR3D	P05423	POLR3D	456	834.5	436.5	575.667
PLA2G15	Q8NCC3	PLA2G15	498.5	812.5	416	575.667
GPX8	Q8TED1	GPX8	424	870.5	432.5	575.667
CTNNBIP1	Q9NSA3	CTNNBIP1	480.5	840	406.5	575.667
CASP10	Q92851	CASP10	481	816.5	429.5	575.667
SIGMAR1	Q99720	SIGMAR1	472.5	829.625	424.75	575.625
PDK2	Q15119	PDK2	440.625	857.375	428.625	575.542
C5ORF46	Q6UWT4	C5orf46	442.562	845.656	438.32	575.513
DCLRE1B	Q9H816	DCLRE1B	702.5	718.5	305.5	575.5
KRT15	P19012	KRT15	599	717	410.5	575.5
OR2T8	A6NH00	OR2T8	425	852	449.5	575.5
OR56B1	Q8NGI3	OR56B1	450	831	445.5	575.5
PAGE4	O60829	PAGE4	466	808	452.5	575.5
PDCL2	Q8N4E4	PDCL2	501	694.5	531	575.5
RNF122	Q9H9V4	RNF122	449	861	416.5	575.5
VAC14	Q08AM6	VAC14	548.5	761	416.5	575.333
PAEP	P09466	PAEP	431	812.5	482.5	575.333
LMO4	P61968	LMO4	541	815	370	575.333
EPS8L3	Q8TE67	EPS8L3	567	862	297	575.333
BLK	P51451	BLK	468.5	844	413.5	575.333
PLAT	P00750	PLAT	472.375	768.625	484.875	575.292
DSN1	Q9H410	DSN1	500.875	856.5	368.5	575.292
PHOSPHO1	Q8TCT1	PHOSPHO1	356.375	1043.5	325.875	575.25
CHRNE	Q04844	CHRNE	435.5	851.5	438.5	575.167
ASAP3	Q8TDY4	ASAP3	472	812	441.5	575.167
IL2RG	P31785	IL2RG	494.5	760	471	575.167
NUFIP2	Q7Z417	NUFIP2	376.5	932	417	575.167
IFNB1	P01574	IFNB1	429.5	791.5	504	575
DEFB129	Q9H1M3	DEFB129	445	770.5	509.5	575
FBXO15	Q8NCQ5	FBXO15	433.5	836.5	455	575
HTRA4	P83105	HTRA4	473.5	774.5	477	575
TCF21	O43680	TCF21	631.5	761	332.5	575
NSFL1C	Q9UNZ2	NSFL1C	440	861	424	575
PPP1R12B	O60237	PPP1R12B	461	855.5	408.5	575
VASN	Q6EMK4	VASN	446.5	825	453.5	575
PACS1	Q6VY07	PACS1	430	869	426	575
HNRNPA1	P09651	HNRNPA1	491.125	728.5	505.25	574.958
MRGPRF	Q96AM1	MRGPRF	439.375	867	418.375	574.917
SYT1	P21579	SYT1	435	900	389.5	574.833
OGFRL1	Q5TC84	OGFRL1	482	799	443.5	574.833
NOL4L	Q96MY1	NOL4L	431	883	410.5	574.833
MYL1	P05976	MYL1	405.125	879.75	439.5	574.792
PXMP4	Q9Y6I8	PXMP4	429.75	768	526.5	574.75
KRT12	Q99456	KRT12	417	984	323	574.667
CASZ1	Q86V15	CASZ1	363.5	929.5	431	574.667
CDC42EP2	O14613	CDC42EP2	431	729.5	563.5	574.667
NVL	O15381	NVL	499.5	847.5	377	574.667
MVK	Q03426	MVK	463.25	823.75	437	574.667
PAPD7	Q5XG87	PAPD7	414.5	902	407.5	574.667
OFCC1	Q8IZS5	OFCC1	531.25	727.375	465.125	574.583
SYNJ2	O15056	SYNJ2	493.5	845.5	384.5	574.5
SERINC2	Q96SA4	SERINC2	473	822.5	428	574.5
PIGU	Q9H490	PIGU	490.5	837.5	395.5	574.5
CTSZ	Q9UBR2	CTSZ	430.5	862	431	574.5
LAT2	Q9UHI5	LAT2	424	869.5	429.5	574.333
MCCC1	Q96RQ3	MCCC1	494.5	840	388.5	574.333
PLXNA3	P51805	PLXNA3	437.25	919.5	366.25	574.333
PPP1R14C	Q8TAE6	PPP1R14C	463.5	838.5	421	574.333
SETD3	Q86TU7	SETD3	363	948	412	574.333
THAP2	Q9H0W7	THAP2	497	788.5	437.5	574.333
CCSER2	Q9H7U1	CCSER2	512.562	781.844	428.562	574.323
IYD	Q6PHW0	IYD	386	960.031	376.719	574.25
EFNA2	O43921	EFNA2	427	995.5	300	574.167
CRYGN	Q8WXF5	CRYGN	516	655	551.5	574.167
C22ORF31	O95567	C22orf31	545	806	371.5	574.167
PPP5C	P53041	PPP5C	509.5	775	437.5	574
NCF2	P19878	NCF2	505.5	720.5	496	574
MT3	P25713	MT3	588.5	700	433.5	574
CFAP52	Q8N1V2	CFAP52	579	769	374	574
SEMA4G	Q9NTN9	SEMA4G	425.25	847	449.625	573.958
SHH	Q15465	SHH	496.125	711.375	514.25	573.917
SLAMF7	Q9NQ25	SLAMF7	445.875	783.875	491.75	573.833
NUDT10	Q8NFP7	NUDT10	478.5	852	391	573.833
TEX19	Q8NA77	TEX19	398.5	837	486	573.833
ZNF530	Q6P9A1	ZNF530	450.5	870	400.5	573.667
ZNF334	Q9HCZ1	ZNF334	435	846	440	573.667
XBP1	P17861	XBP1	468	774	479	573.667
SOX3	P41225	SOX3	354.5	1026.5	340	573.667
SMYD2	Q9NRG4	SMYD2	464.5	829.5	427	573.667
RABGGTB	P53611	RABGGTB	503.5	735	482.5	573.667
GSDMB	Q8TAX9	GSDMB	475.5	777.5	468	573.667
ADAD1	Q96M93	ADAD1	438.875	836.25	445.875	573.667
BNIPL	Q7Z465	BNIPL	494.625	794.375	431.875	573.625
HSPA4	P34932	HSPA4	506.125	768.75	446	573.625
MRPL27	Q9P0M9	MRPL27	471.469	792.938	456.406	573.604
POU6F1	Q14863	POU6F1	431.5	856	433	573.5
ADIPOQ	Q15848	ADIPOQ	400	777.5	543	573.5
ZNF140	P52738	ZNF140	462	850.5	408	573.5
PSEN2	P49810	PSEN2	461.5	802	457	573.5
STK17A	Q9UEE5	STK17A	454.625	830.5	435.25	573.458
PCNP	Q8WW12	PCNP	417.25	824.125	478.969	573.448
THAP11	Q96EK4	THAP11	492.125	825	403.125	573.417
RAB3IL1	Q8TBN0	RAB3IL1	518.5	753.125	448.625	573.417
VWA3B	Q502W6	VWA3B	440.75	834.875	444.5	573.375
IREB2	P48200	IREB2	442	861	417	573.333
BRINP3	Q76B58	BRINP3	472	798.5	449.5	573.333
ANKRD6	Q9Y2G4	ANKRD6	406	871.5	442.5	573.333
KIAA1958	Q8N8K9	KIAA1958	429	862.5	428.5	573.333
MRPS24	Q96EL2	MRPS24	474	835	411	573.333
TCEANC	Q8N8B7	TCEANC	540	788.5	391.5	573.333
CRIP3	Q6Q6R5	CRIP3	403.5	948.5	368	573.333
SLCO4C1	Q6ZQN7	SLCO4C1	430.406	841.844	447.438	573.229
TMEM108	Q6UXF1	TMEM108	423.5	882.5	413.5	573.167
SYT4	Q9H2B2	SYT4	492	841.5	386	573.167
SCRT1	Q9BWW7	SCRT1	458.5	887.5	373.5	573.167
SAP30	O75446	SAP30	425	809.5	485	573.167
OR12D3	Q9UGF7	OR12D3	499.5	837.5	382.5	573.167
NDUFAB1	O14561	NDUFAB1	488.5	759.875	471.125	573.167
ATOH1	Q92858	ATOH1	437.5	880.5	401.5	573.167
MRPL30	Q8TCC3	MRPL30	498.562	736.531	484.031	573.042
GFOD2	Q3B7J2	GFOD2	429.25	848.875	441	573.042
CS	O75390	CS	374	860.5	484.5	573
CCL16	O15467	CCL16	400	698	621	573
MAGEC2	Q9UBF1	MAGEC2	451	826.5	441.5	573
KDELR1	P24390	KDELR1	466.75	774.5	477.5	572.917
SEMA3D	O95025	SEMA3D	531	818	369.5	572.833
PAFAH1B3	Q15102	PAFAH1B3	473.5	845.5	399.5	572.833
OR4B1	Q8NGF8	OR4B1	464	799.5	455	572.833
MAD2L2	Q9UI95	MAD2L2	515.5	768.5	434.5	572.833
DNMT3L	Q9UJW3	DNMT3L	397.5	875	446	572.833
AOC2	O75106	AOC2	441	901.5	376	572.833
PDE1A	P54750	PDE1A	449.906	843.25	425.25	572.802
CALM1	P0DP23	CALM1	545.438	754.688	418.188	572.771
PLD2	O14939	PLD2	504.125	862	352.125	572.75
ICA1L	Q8NDH6	ICA1L	422.219	827.875	468.125	572.74
KIFC1	Q9BW19	KIFC1	455	866.5	396.5	572.667
CYB5D1	Q6P9G0	CYB5D1	489	779.5	449.5	572.667
GRIN2A	Q12879	GRIN2A	390.5	913.5	414	572.667
HLA-F	P30511	HLA-F	397.5	732	588.5	572.667
RNF121	Q9H920	RNF121	456.625	832.5	428.875	572.667
NR1H4	Q96RI1	Nr1h4	361.5	1030	326.5	572.667
SRSF9	Q13242	SRSF9	430.5	843.5	444	572.667
RPRD1B	Q9NQG5	RPRD1B	480	785.5	452.5	572.667
DEFB116	Q30KQ4	DEFB116	443.625	836.375	437.625	572.542
YAP1	P46937	YAP1	511	803.5	403	572.5
VPS37B	Q9H9H4	VPS37B	486.5	722	509	572.5
NUPR1	O60356	NUPR1	436	894.5	387	572.5
ADORA3	P0DMS8	ADORA3	457	863.5	397	572.5
LEP	P41159	LEP	545.875	703.125	468.125	572.375
CXCL8	P10145	CXCL8	418	878.5	420.5	572.333
LHX9	Q9NQ69	Lhx9	355.5	1024.5	337	572.333
CYTH1	Q15438	CYTH1	537	816	364	572.333
ZSCAN21	Q9Y5A6	ZSCAN21	491.5	815	410.5	572.333
SLC10A4	Q96EP9	SLC10A4	488.5	785	443.5	572.333
TLX1	P31314	TLX1	426.5	791.5	499	572.333
STX2	P32856	STX2	483	770.5	463.5	572.333
TCF7	P36402	TCF7	471.625	836.812	408.5	572.312
MYL2	P10916	MYL2	505	838	373.5	572.167
MAFF	Q9ULX9	MAFF	451.5	824	441	572.167
HELT	A6NFD8	HELT	476.5	869.5	370.5	572.167
HABP4	Q5JVS0	HABP4	445.5	846	425	572.167
GPIHBP1	Q8IV16	GPIHBP1	439	722.5	555	572.167
RELL2	Q8NC24	RELL2	410	853	453.5	572.167
EIF2B2	P49770	EIF2B2	448	777.125	491.25	572.125
DAZ4	Q86SG3	DAZ4	485.5	877.5	353	572
LOXL4	Q96JB6	LOXL4	474	797	445	572
OR2C3	Q8N628	OR2C3	395	904	417	572
POLR2L	P62875	POLR2L	480.5	813.5	422	572
CHCHD7	Q9BUK0	CHCHD7	458.148	812.422	445.297	571.956
SYT16	Q17RD7	SYT16	474.5	820	421	571.833
SEMG2	Q02383	SEMG2	436.5	895.5	383.5	571.833
NLK	Q9UBE8	NLK	439	844.5	432	571.833
MUC15	Q8N387	MUC15	509.75	757.875	447.875	571.833
IRAK1	P51617	IRAK1	462.5	778.5	474.5	571.833
C2	P06681	C2	426.75	845.5	443	571.75
ZNF2	Q9BSG1	ZNF2	463	915	337	571.667
RSRC2	Q7L4I2	RSRC2	396.75	871.125	447.125	571.667
RASL11A	Q6T310	RASL11A	478	780	457	571.667
PCSK7	Q16549	PCSK7	611.875	745.5	357.25	571.542
KRT18	P05783	KRT18	532.5	717.5	464.5	571.5
TLR3	O15455	TLR3	412	965.5	337	571.5
RNF103	O00237	RNF103	449	847	418.5	571.5
AKAP14	Q86UN6	AKAP14	402.969	867.812	443.531	571.438
POLI	Q9UNA4	POLI	473.5	805	435.5	571.333
PABPC1L2A	Q5JQF8	PABPC1L2A	357	872.5	484.5	571.333
LSM5	Q9Y4Y9	LSM5	542.5	745.5	426	571.333
LRRC71	Q8N4P6	LRRC71	511.5	830.5	372	571.333
IRX2	Q9BZI1	IRX2	445.5	860.5	408	571.333
HOXD11	P31277	HOXD11	420	946.5	347.5	571.333
ENDOD1	O94919	ENDOD1	554	756	404	571.333
DUSP15	Q9H1R2	DUSP15	507.625	675.375	531	571.333
ANKRD17	O75179	ANKRD17	484.25	800.875	428.875	571.333
SF3B3	Q15393	SF3B3	467.938	815.062	430.812	571.271
RASGRP2	Q7LDG7	RASGRP2	455.625	839.5	418.625	571.25
DSCR9	P59020	DSCR9	489	836.125	388.5	571.208
MVP	Q14764	MVP	541	751	421.5	571.167
LRRN4CL	Q8ND94	LRRN4CL	450	874.5	389	571.167
GPR171	O14626	GPR171	482.5	843.5	387.5	571.167
ARL4C	P56559	ARL4C	459.5	853.5	400.5	571.167
AQP4	P55087	AQP4	574	675	464.5	571.167
EMC2	Q15006	EMC2	501	751.125	461.125	571.083
PSMD14	O00487	PSMD14	448.75	877.125	387.25	571.042
CBLN4	Q9NTU7	CBLN4	496	639.5	577.5	571
PARP15	Q460N3	PARP15	462	807	444	571
MDH1	P40925	MDH1	460	839	414	571
YBEY	P58557	YBEY	373.5	880.5	459	571
SGPP1	Q9BX95	SGPP1	494.5	681.5	537	571
ZNF574	Q6ZN55	ZNF574	416.5	903.5	393	571
IFNA4	P05014	IFNA4	430.75	841.25	440.875	570.958
TBC1D22A	Q8WUA7	TBC1D22A	519.5	761.5	431.5	570.833
IL22RA1	Q8N6P7	IL22RA1	430	855	427.5	570.833
CAPN7	Q9Y6W3	CAPN7	435.5	847.5	429.5	570.833
ZPLD1	Q8TCW7	ZPLD1	475	714.5	523	570.833
KCNK7	Q9Y2U2	KCNK7	506.125	741.125	464.875	570.708
ARPC5	O15511	ARPC5	434.75	838.25	439.125	570.708
PRSS37	A4D1T9	PRSS37	409	762.5	540.5	570.667
CHRND	Q07001	CHRND	427.5	852	432.5	570.667
KCTD18	Q6PI47	KCTD18	463.815	846.285	401.693	570.598
GPX5	O75715	GPX5	471.5	821.5	418.5	570.5
AMY2A	P04746	AMY2A	434.5	852.25	424.5	570.417
DMPK	Q09013	DMPK	384.5	874.5	452	570.333
ABCE1	P61221	ABCE1	477.5	777	456.5	570.333
ANAPC15	P60006	ANAPC15	537.5	771.5	402	570.333
CAPN15	O75808	Capn15	428	829	454	570.333
OLFM2	O95897	OLFM2	459	812	440	570.333
MFAP5	Q13361	MFAP5	432.5	908.5	370	570.333
NDRG1	Q92597	NDRG1	545.5	768	397.5	570.333
PYM1	Q9BRP8	PYM1	493	761.5	456.5	570.333
SNU13	P55769	SNU13	459.125	874.375	377.375	570.292
F2R	P25116	F2R	403.719	907.125	399.844	570.229
SIAH2	O43255	SIAH2	345.5	705.5	659.5	570.167
DHH	O43323	DHH	484	735.5	491	570.167
HOPX	Q9BPY8	HOPX	383	968	359.5	570.167
PHTF2	Q8N3S3	PHTF2	450.5	791.5	468.5	570.167
NFAM1	Q8NET5	NFAM1	404.125	838.75	467.625	570.167
SLC29A2	Q14542	SLC29A2	483	729	498.5	570.167
STK25	O00506	STK25	376	848.5	486	570.167
THUMPD2	Q9BTF0	THUMPD2	462.5	792.5	455.5	570.167
TRAF3IP1	Q8TDR0	TRAF3IP1	481.5	787	442	570.167
FRMPD1	Q5SYB0	FRMPD1	451	803	456	570
CNPPD1	Q9BV87	CNPPD1	607	723.5	379.5	570
CCDC42	Q96M95	CCDC42	517.5	832	360.5	570
C16ORF74	Q96GX8	C16orf74	439.75	813.375	456.75	569.958
ADI1	Q9BV57	ADI1	407.344	880.062	422.406	569.938
LRIT1	Q9P2V4	LRIT1	431	883.5	395	569.833
HBP1	O60381	HBP1	539.5	785.5	384.5	569.833
GBA2	Q9HCG7	GBA2	476.5	746	487	569.833
PHKA1	P46020	PHKA1	466.5	810.5	432.5	569.833
ST6GALNAC3	Q8NDV1	ST6GALNAC3	455.5	839.5	414.5	569.833
RDH5	Q92781	RDH5	453.5	828.5	427.5	569.833
SLC25A27	O95847	SLC25A27	466	837.5	405.5	569.667
NEIL3	Q8TAT5	NEIL3	425	888.5	395.5	569.667
KIF3C	O14782	KIF3C	409.5	934	365.5	569.667
TMEM89	A2RUT3	TMEM89	429.5	861	418.5	569.667
UQCR10	Q9UDW1	UQCR10	429	790.5	489.5	569.667
ZBTB25	P24278	ZBTB25	623	684	402	569.667
RXFP3	Q9NSD7	RXFP3	479.625	769.125	460.125	569.625
TOR1AIP2	Q8NFQ8	TOR1AIP2	499.375	719.75	489.625	569.583
LRP1	Q07954	LRP1	488	809.5	411	569.5
CDV3	Q9UKY7	CDV3	464.5	875	369	569.5
TUBB4B	P68371	TUBB4B	455.656	852.062	400.406	569.375
MOB4	Q9Y3A3	MOB4	393	810	505	569.333
IER2	Q9BTL4	IER2	432	839.5	436.5	569.333
KIT	P10721	KIT	504	785.5	418.5	569.333
TMEM260	Q9NX78	TMEM260	471.5	808	428.5	569.333
PIK3CB	P42338	PIK3CB	485	737	486	569.333
POU5F2	Q8N7G0	POU5F2	395.5	812.5	500	569.333
EXD1	Q8NHP7	EXD1	427	832.5	448.25	569.25
BNIP1	Q12981	BNIP1	479.625	822	406.125	569.25
RNF13	O43567	RNF13	479.875	773	454.75	569.208
ITIH6	Q6UXX5	ITIH6	416	985.5	306	569.167
HOXA2	O43364	HOXA2	372	678.5	657	569.167
HTR1A	P08908	HTR1A	454.5	822.5	430.5	569.167
BHMT	Q93088	BHMT	590.5	636	481	569.167
LRRC17	Q8N6Y2	LRRC17	445.5	768.5	493.5	569.167
MCOLN2	Q8IZK6	MCOLN2	430	818	459.5	569.167
PSMB2	P49721	PSMB2	596	713.5	398	569.167
SREBF1	P36956	SREBF1	411.5	842	454	569.167
SHCBP1L	Q9BZQ2	SHCBP1L	528.5	815	363.5	569
PIK3R5	Q8WYR1	PIK3R5	567.5	718	421.5	569
JAZF1	Q86VZ6	JAZF1	531	791.5	384.5	569
HNRNPH3	P31942	HNRNPH3	535	746.5	425.5	569
CACNG1	Q06432	CACNG1	501	672.5	533.5	569
NIPSNAP3B	Q9BS92	NIPSNAP3B	483.75	728.75	494.25	568.917
SLCO3A1	Q9UIG8	SLCO3A1	414.5	977.5	314.5	568.833
PTPMT1	Q8WUK0	PTPMT1	486	757.5	463	568.833
IFI44	Q8TCB0	IFI44	425	825	456.5	568.833
EXOSC5	Q9NQT4	EXOSC5	468.5	827.5	410.5	568.833
CCDC70	Q6NSX1	CCDC70	476	700.75	529.75	568.833
APTX	Q7Z2E3	APTX	435.375	873.625	397.5	568.833
KIAA0408	Q6ZU52	KIAA0408	444.469	783.094	478.5	568.688
SDC2	P34741	SDC2	458.5	792.5	455	568.667
MYCN	P04198	MYCN	471	858	377	568.667
MRPL41	Q8IXM3	MRPL41	530	754.5	421.5	568.667
MAT2A	P31153	MAT2A	442	815	449	568.667
FEN1	P39748	FEN1	425	791.5	489.5	568.667
FAM174A	Q8TBP5	FAM174A	465	830	411	568.667
CPE	P16870	CPE	484	689.5	532.5	568.667
ATP4A	P20648	ATP4A	444	862	400	568.667
ACTR3	P61158	ACTR3	406.5	888	411.5	568.667
OSBPL1A	Q9BXW6	OSBPL1A	464.5	778	463.5	568.667
RPUSD2	Q8IZ73	RPUSD2	488	731.875	485.75	568.542
FAM151A	Q8WW52	FAM151A	462.375	770.625	472.5	568.5
CALML5	Q9NZT1	CALML5	495.5	836.5	373.5	568.5
DPH3	Q96FX2	DPH3	439	853.5	413	568.5
SLC19A2	O60779	SLC19A2	453.5	740	512	568.5
GNG8	Q9UK08	GNG8	446	794	465.5	568.5
SLC37A1	P57057	SLC37A1	409.5	902	394	568.5
IMPACT	Q9P2X3	IMPACT	418.375	820.75	466.25	568.458
STYX	Q8WUJ0	STYX	452.25	749.5	503.344	568.365
USB1	Q9BQ65	USB1	439	865.5	400.5	568.333
TRIOBP	Q9H2D6	TRIOBP	476.5	825.5	403	568.333
TAAR2	Q9P1P5	TAAR2	523	712.375	469.625	568.333
EPS15	P42566	EPS15	404.5	882	418.5	568.333
PGM2	Q96G03	PGM2	587.75	682.094	434.969	568.271
IPO11	Q9UI26	IPO11	498.125	761.625	444.844	568.198
TOMM22	Q9NS69	TOMM22	414	872.5	418	568.167
HOXD10	P28358	HOXD10	394	901	409.5	568.167
PLAC8	Q9NZF1	PLAC8	480	802.5	422	568.167
COMMD7	Q86VX2	COMMD7	535.625	682.375	486.25	568.083
SLC18A1	P54219	SLC18A1	383.5	819.5	501	568
RRP36	Q96EU6	RRP36	459.5	769	475.5	568
MAPK7	Q13164	MAPK7	518.5	741.5	444	568
C8ORF48	Q96LL4	C8orf48	421.5	854	428.5	568
ADPRH	P54922	ADPRH	532	770.5	401.5	568
RNFT1	Q5M7Z0	RNFT1	482.25	805.156	416.281	567.896
DECR1	Q16698	DECR1	392.5	865	446	567.833
ACTR1B	P42025	ACTR1B	424	800.5	479	567.833
BDKRB2	P30411	BDKRB2	404.5	821.5	477.5	567.833
CASP1	P29466	CASP1	540	784	379.5	567.833
PTGES3	Q15185	PTGES3	451.5	835	417	567.833
GRM1	Q13255	GRM1	400	887	416.5	567.833
KLF8	O95600	KLF8	435	819.5	449	567.833
ROMO1	P60602	ROMO1	379	921.5	403	567.833
SLITRK6	Q9H5Y7	SLITRK6	379.5	924.5	399.5	567.833
MAOB	P27338	MAOB	449.719	770.562	483.188	567.823
TULP4	Q9NRJ4	TULP4	467.875	829.375	406.125	567.792
WDR25	Q64LD2	WDR25	431.125	884.5	387.5	567.708
GXYLT1	Q4G148	GXYLT1	468.5	788.5	446	567.667
FMO4	P31512	FMO4	490.5	696.5	516	567.667
MRPL28	Q13084	MRPL28	453.5	826.5	423	567.667
SPIN3	Q5JUX0	SPIN3	488	782	433	567.667
PCDHB2	Q9Y5E7	PCDHB2	402	836.5	464.5	567.667
REEP3	Q6NUK4	REEP3	404	845.5	453.5	567.667
CCDC93	Q567U6	CCDC93	441.219	812.125	449.438	567.594
LSR	Q86X29	LSR	505.875	763	433.875	567.583
ERCC8	Q13216	ERCC8	470.938	791.375	440.406	567.573
VPS9D1	Q9Y2B5	VPS9D1	480.5	794.5	427.5	567.5
RPS18	P62269	RPS18	430.5	863	409	567.5
NEDD8	Q15843	NEDD8	453.5	774	475	567.5
MSTN	O14793	MSTN	419.5	829	454	567.5
MED10	Q9BTT4	MED10	497	770.5	435	567.5
CHCHD10	Q8WYQ3	CHCHD10	429	838.5	435	567.5
EIF3H	O15372	EIF3H	464.375	806.25	431.75	567.458
PEX26	Q7Z412	PEX26	534.875	772.375	394.875	567.375
OR7D2	Q96RA2	OR7D2	458.5	837	406.5	567.333
CYB5R4	Q7L1T6	CYB5R4	384.875	887.25	429.875	567.333
APOA4	P06727	APOA4	468.5	807.5	426	567.333
ADAM22	Q9P0K1	ADAM22	582.5	739.5	380	567.333
HYOU1	Q9Y4L1	HYOU1	519.875	633.125	548.75	567.25
FOXL1	Q12952	FOXL1	336.875	985.5	379.375	567.25
VMA21	Q3ZAQ7	VMA21	527.5	697	477.125	567.208
PCDHGA10	Q9Y5H3	PCDHGA10	489.875	746.875	464.875	567.208
EXOSC10	Q01780	EXOSC10	408.5	858.875	434.25	567.208
HOMEZ	Q8IX15	HOMEZ	489	756	456.5	567.167
NOS1	P29475	NOS1	469.5	811	421	567.167
NEUROG3	Q9Y4Z2	NEUROG3	376	885.5	440	567.167
CCT8	P50990	CCT8	499.75	698.625	503.125	567.167
TAAR9	Q96RI9	TAAR9	428	860	413.5	567.167
ZNF273	Q14593	ZNF273	450	791	460.5	567.167
ZNF217	O75362	ZNF217	376.5	952.5	372.5	567.167
FNIP1	Q8TF40	FNIP1	555.25	771.125	375	567.125
VAX1	Q5SQQ9	VAX1	469	845.5	386.5	567
VANGL2	Q9ULK5	VANGL2	431.375	848.125	421.5	567
CHIT1	Q13231	CHIT1	464.5	805	431.5	567
CEND1	Q8N111	CEND1	444.5	813.5	443	567
CARF	Q9NXV6	CARF	444	827.5	429.375	566.958
JUNB	P17275	JUNB	428.375	810.25	462.125	566.917
CYP26A1	O43174	CYP26A1	411.5	873.5	415.75	566.917
ERMAP	Q96PL5	ERMAP	402.5	790	508	566.833
PLK2	Q9NYY3	PLK2	541.5	639	520	566.833
SLC7A7	Q9UM01	SLC7A7	500	757.5	443	566.833
TSHZ1	Q6ZSZ6	TSHZ1	388.5	868.5	443.5	566.833
SAMD13	Q5VXD3	SAMD13	494	830	376.5	566.833
NCR1	O76036	NCR1	441.25	841.75	417.375	566.792
ZNF324	O75467	ZNF324	457	820.5	422.5	566.667
CHRNA6	Q15825	CHRNA6	459.5	793.5	447	566.667
ZNF773	Q6PK81	ZNF773	413.125	805	481.625	566.583
TMEM106C	Q9BVX2	TMEM106C	561.5	789	349	566.5
PCDHGA11	Q9Y5H2	PCDHGA11	447.5	819	433	566.5
NFAT5	O94916	NFAT5	442.5	811	446	566.5
FCRLA	Q7L513	FCRLA	453.75	806.625	439	566.458
SEMA4A	Q9H3S1	SEMA4A	592	803.5	303.5	566.333
C7	P10643	C7	433.5	829	436.5	566.333
NCOA5	Q9HCD5	NCOA5	469.5	811.5	418	566.333
TRIM22	Q8IYM9	TRIM22	479	862	358	566.333
ZNF397	Q8NF99	ZNF397	456	799.5	443.5	566.333
ZNF532	Q9HCE3	ZNF532	583	617	499	566.333
KCNQ1	P51787	KCNQ1	374	779.5	545	566.167
CRLF2	Q9HC73	CRLF2	383	775	540.5	566.167
ARRDC4	Q8NCT1	ARRDC4	496.094	706.031	496.344	566.156
ALG10	Q5BKT4	ALG10	389.25	934.625	374.5	566.125
SLC25A14	O95258	SLC25A14	436.5	831	430.5	566
CHST8	Q9H2A9	CHST8	470	829	399	566
GSTO2	Q9H4Y5	GSTO2	441.625	796.75	459.5	565.958
KLHL2	O95198	KLHL2	543.969	748.281	405.438	565.896
SCCPDH	Q8NBX0	SCCPDH	501	777	419.625	565.875
AKR1D1	P51857	AKR1D1	505	737	455.5	565.833
EMC3	Q9P0I2	EMC3	499	750.5	448	565.833
GRM3	Q14832	GRM3	381.281	894.438	421.781	565.833
SLF2	Q8IX21	SLF2	436.5	839	422	565.833
UBTD1	Q9HAC8	UBTD1	384.5	895.5	417.5	565.833
PPAN	Q9NQ55	PPAN	475	755	467	565.667
OGDH	Q02218	OGDH	446	876	375	565.667
MUSTN1	Q8IVN3	MUSTN1	398.5	861.5	437	565.667
KRTAP4-2	Q9BYR5	KRTAP4-2	450	822	425	565.667
IFT172	Q9UG01	Ift172	539	647.5	510.5	565.667
WDHD1	O75717	WDHD1	337	795	564.5	565.5
SLC24A5	Q71RS6	SLC24A5	418.5	847	431	565.5
NSUN7	Q8NE18	NSUN7	447	844	405.5	565.5
ATP11B	Q9Y2G3	ATP11B	452.125	788.75	455.25	565.375
MAN2C1	Q9NTJ4	MAN2C1	418	829.5	448.5	565.333
ZNF257	Q9Y2Q1	ZNF257	439.25	827	429.625	565.292
SPRY2	O43597	SPRY2	411.75	840.75	443.25	565.25
PSMD10	O75832	PSMD10	491.25	801.375	403.125	565.25
TARDBP	Q13148	TARDBP	521.125	767.25	407.375	565.25
TSC1	Q92574	TSC1	422	713.5	560	565.167
TRAF4	Q9BUZ4	TRAF4	437	823.5	435	565.167
TCERG1L	Q5VWI1	TCERG1L	490.375	767.375	437.75	565.167
SMG6	Q86US8	SMG6	370.5	664	661	565.167
MED17	Q9NVC6	MED17	531.5	791.5	372.5	565.167
MAP2K5	Q13163	MAP2K5	399	861	435.5	565.167
GALM	Q96C23	GALM	544.5	767	384	565.167
FANCD2	Q9BXW9	FANCD2	354.5	917.5	423.5	565.167
CXCL9	Q07325	CXCL9	403	877.5	415	565.167
CLTB	P09497	CLTB	355.5	869.5	470.5	565.167
WT1	P19544	WT1	432.5	836.5	426.5	565.167
PDGFRB	P09619	PDGFRB	465.125	804	426	565.042
E2F4	Q16254	E2F4	399.5	870	425.5	565
CIR1	Q86X95	CIR1	464.5	818	412.5	565
FUT3	P21217	FUT3	542	686.5	466.5	565
MBOAT7	Q96N66	MBOAT7	486.375	817.5	391.125	565
SFTA2	Q6UW10	SFTA2	452	774.5	468.5	565
CBS	P35520	CBS	442.906	831.406	420.625	564.979
NAALADL2	Q58DX5	NAALADL2	582	646.5	466	564.833
MICU2	Q8IYU8	MICU2	439.875	860.375	394.25	564.833
MEF2B	Q02080	MEF2B	491.5	846.5	356.5	564.833
IL17RA	Q96F46	IL17RA	429.5	823	442	564.833
CBX4	O00257	CBX4	625.5	765.5	303.5	564.833
ARAP1	Q96P48	ARAP1	445.125	823.375	426	564.833
MFN1	Q8IWA4	MFN1	404.75	865.5	424.125	564.792
TMEM59	Q9BXS4	TMEM59	513.242	793.891	387.016	564.716
SCNN1B	P51168	SCNN1B	520.5	757	416.5	564.667
CDNF	Q49AH0	CDNF	442	811	441	564.667
KCNK4	Q9NYG8	KCNK4	419	866	409	564.667
SRY	Q05066	SRY	393	812	489	564.667
TPD52	P55327	TPD52	409	878	407	564.667
THADA	Q6YHU6	THADA	450	840.5	403.5	564.667
ENSA	O43768	ENSA	527.352	682.592	483.758	564.567
TUBB1	Q9H4B7	TUBB1	582.5	701	410	564.5
GNL1	P36915	GNL1	481	713	499.5	564.5
GNAQ	P50148	GNAQ	545.5	554	594	564.5
DDX42	Q86XP3	DDX42	472.5	839	382	564.5
DDX3Y	O15523	DDX3Y	362	839.5	492	564.5
COX7B	P24311	COX7B	424	777	492.5	564.5
DSCC1	Q9BVC3	DSCC1	502.5	740.875	449.75	564.375
ATRAID	Q6UW56	ATRAID	486	778	429	564.333
COMMD4	Q9H0A8	COMMD4	499	797.5	396.5	564.333
CSTF2	P33240	CSTF2	459	834.5	399.5	564.333
GDF9	O60383	GDF9	414	894.5	384.5	564.333
OR11H4	Q8NGC9	OR11H4	420.25	863.25	409.5	564.333
PAGE5	Q96GU1	PAGE5	432.625	833.125	427.25	564.333
UTS2B	Q765I0	UTS2B	425.5	748.5	519	564.333
IL3RA	P26951	IL3RA	429	896.5	367.5	564.333
OLFM1	Q99784	OLFM1	460.281	871.875	360.812	564.323
SLC25A42	Q86VD7	SLC25A42	426.25	757.5	509	564.25
TRDC	B7Z8K6	TRDC	442.5	851	399	564.167
FRMD4B	Q9Y2L6	FRMD4B	559	676.5	457	564.167
CLRN3	Q8NCR9	CLRN3	548	615.5	529	564.167
AQP7	O14520	AQP7	444.375	790.125	458	564.167
ACAA2	P42765	ACAA2	631.5	659	402	564.167
ARTN	Q5T4W7	ARTN	424	859.5	408.5	564
ELF5	Q9UKW6	ELF5	640	730.5	321.5	564
BUB3	O43684	BUB3	552.125	729.125	410.75	564
SOX8	P57073	SOX8	376	542	774	564
FEM1C	Q96JP0	FEM1C	626	597	469	564
KRI1	Q8N9T8	KRI1	382.5	889.5	420	564
MRI1	Q9BV20	MRI1	469.5	752	470	563.833
FAXDC2	Q96IV6	FAXDC2	492.5	760	439	563.833
CYP4F22	Q6NT55	CYP4F22	457	815	419.5	563.833
C1QL2	Q7Z5L3	C1QL2	489	792	410.5	563.833
GTF2E2	P29084	GTF2E2	419.5	845.5	426.5	563.833
NARF	Q9UHQ1	NARF	530.312	717.781	443.281	563.792
FNDC5	Q8NAU1	FNDC5	411	861.5	418.875	563.792
CASC2	Q8IU53	CASC2	447.25	829.375	414.75	563.792
PLK3	Q9H4B4	PLK3	413.5	839	438.5	563.667
LSM1	O15116	LSM1	468.5	833	389.5	563.667
STAT5A	P42229	STAT5A	413.5	851	426.5	563.667
ABCA2	Q9BZC7	ABCA2	432.25	895.75	362.875	563.625
STK24	Q9Y6E0	STK24	439.125	871.625	379.75	563.5
MTPN	P58546	MTPN	417	823.5	450	563.5
DSC1	Q08554	DSC1	389.5	941	360	563.5
CACNG6	Q9BXT2	CACNG6	448	871.5	371	563.5
SCFD1	Q8WVM8	SCFD1	470.938	794.562	424.719	563.406
TPBG	Q13641	TPBG	479.5	733.5	477	563.333
NUP43	Q8NFH3	NUP43	457.5	734	498.5	563.333
ZNF177	Q13360	ZNF177	452.5	830.375	406.75	563.208
CUL9	Q8IWT3	CUL9	437.5	789.5	462.5	563.167
AGO2	Q9UKV8	AGO2	509.5	752.5	427.5	563.167
CISH	Q9NSE2	CISH	485.5	754.5	449.5	563.167
GATA1	P15976	GATA1	439	828.5	422	563.167
SNRPD2	P62316	SNRPD2	400.5	886	403	563.167
SYCP2L	Q5T4T6	SYCP2L	467.5	744	478	563.167
TRAPPC9	Q96Q05	TRAPPC9	376.5	867	445.5	563
SNRNP35	Q16560	SNRNP35	514.375	773.625	401	563
PLD5	Q8N7P1	PLD5	436	649	604	563
EPAS1	Q99814	EPAS1	424	878	387	563
CLEC4D	Q8WXI8	CLEC4D	446.5	814	428.5	563
CDON	Q4KMG0	CDON	420.5	871	397.5	563
ACYP1	P07311	ACYP1	416.5	873.5	399	563
ADAM2	Q99965	ADAM2	458.125	765.5	465.25	562.958
SLC13A2	Q13183	SLC13A2	402.5	829.5	456.5	562.833
HMGCR	P04035	HMGCR	451	798	439.5	562.833
DPH1	Q9BZG8	DPH1	384	918	386.5	562.833
PIGF	Q07326	PIGF	446.875	771.125	470.125	562.708
TNIP1	Q15025	TNIP1	467.93	802.297	417.789	562.672
VAT1L	Q9HCJ6	VAT1L	409.5	934.375	344.125	562.667
QRICH1	Q2TAL8	QRICH1	473	745	470	562.667
OR6M1	Q8NGM8	OR6M1	478.5	814.5	395	562.667
OCIAD2	Q56VL3	OCIAD2	520.5	721.5	446	562.667
GIGYF2	Q6Y7W6	GIGYF2	438	843	407	562.667
ELMOD2	Q8IZ81	ELMOD2	482	772.5	433.5	562.667
FAM89B	Q8N5H3	FAM89B	486.875	826.5	374.5	562.625
GLIPR2	Q9H4G4	GLIPR2	452.625	809.625	425.375	562.542
ERCC3	P19447	ERCC3	462	791.5	434	562.5
CLASRP	Q8N2M8	CLASRP	507.5	765	415	562.5
CYLC1	P35663	CYLC1	387	741	559.5	562.5
EMC1	Q8N766	EMC1	456	864	367.5	562.5
UBE2Z	Q9H832	UBE2Z	549	737.5	401	562.5
MIDN	Q504T8	MIDN	367	890	430.5	562.5
TXNDC5	Q8NBS9	TXNDC5	506.25	741.875	439.375	562.5
TRAF2	Q12933	TRAF2	598.5	723.5	365.5	562.5
ZNF608	Q9ULD9	ZNF608	398.875	916.125	372.375	562.458
SLC4A2	P04920	SLC4A2	422.344	877.094	387.875	562.438
NAA60	Q9H7X0	NAA60	447.5	853.5	386	562.333
ATPAF2	Q8N5M1	ATPAF2	494	754.5	438.5	562.333
EPHX2	P34913	EPHX2	388	886.5	412.5	562.333
KRT6B	P04259	KRT6B	424	701	562	562.333
DLL3	Q9NYJ7	DLL3	409.5	943.5	334	562.333
PCDHA8	Q9Y5H6	PCDHA8	488.5	752	446.5	562.333
PPP4R1	Q8TF05	PPP4R1	487	773	427	562.333
SLC22A11	Q9NSA0	SLC22A11	456.5	819	411.5	562.333
TMEM63A	O94886	TMEM63A	437	786.5	463.5	562.333
UBE2L6	O14933	UBE2L6	437.125	802.25	447.625	562.333
CYP8B1	Q9UNU6	CYP8B1	421.469	847.438	418	562.302
MRPL52	Q86TS9	MRPL52	456.344	833.219	397.188	562.25
YIPF2	Q9BWQ6	YIPF2	428	801	457.5	562.167
NAPA	P54920	NAPA	634	662	390.5	562.167
HCLS1	P14317	HCLS1	482.5	830	374	562.167
COPE	O14579	COPE	437	816.5	433	562.167
ABRACL	Q9P1F3	ABRACL	435	876.5	375	562.167
NKRF	O15226	NKRF	406	843	437	562
IL36G	Q9NZH8	IL36G	493.5	805	387.5	562
ANK1	P16157	ANK1	458.5	808.875	418.625	562
OR4D6	Q8NGJ1	OR4D6	445.5	767	473.5	562
SF3B1	O75533	SF3B1	480.5	798	407.5	562
SLC52A1	Q9NWF4	SLC52A1	494	662.625	529.25	561.958
FANCC	Q00597	FANCC	444	853	388.5	561.833
DAAM2	Q86T65	DAAM2	420.125	835.625	429.75	561.833
NXPE1	Q8N323	NXPE1	543	754	388.5	561.833
NUDC	Q9Y266	NUDC	380	831	474.5	561.833
FXYD5	Q96DB9	FXYD5	464.509	775.476	445.365	561.783
TOM1L1	O75674	TOM1L1	499	821.5	364.5	561.667
TNFRSF11A	Q9Y6Q6	TNFRSF11A	416	904	365	561.667
SOX12	O15370	SOX12	396	859	430	561.667
IQGAP3	Q86VI3	IQGAP3	429	849	407	561.667
CLDN5	O00501	CLDN5	481	793.5	410.5	561.667
SLC30A9	Q6PML9	SLC30A9	441.75	812.344	430.656	561.583
MIER1	Q8N108	MIER1	542.5	702.5	439.5	561.5
ANXA13	P27216	ANXA13	460.5	817.5	406.5	561.5
GATA2	P23769	GATA2	479.75	784.125	420.625	561.5
PRRX2	Q99811	PRRX2	442	851.5	391	561.5
SAP18	O00422	SAP18	498.375	795.75	390.375	561.5
DHFR	P00374	DHFR	475.188	753.5	455.562	561.417
ATP1B1	P05026	ATP1B1	396.25	831.75	456.25	561.417
PPT2	Q9UMR5	PPT2	497.5	777	409.625	561.375
PIGS	Q96S52	PIGS	464	822	398	561.333
DIP2A	Q14689	DIP2A	420.5	892	371.5	561.333
CSNK2A1	P68400	CSNK2A1	622	707.5	354.5	561.333
RNH1	O60930	RNH1	492.5	776	415.375	561.292
OR2S2	Q9NQN1	OR2S2	401.875	843.375	438.375	561.208
C19ORF25	Q9UFG5	C19orf25	616	726.5	341	561.167
PRAME	P78395	PRAME	473.219	835.469	374.812	561.167
LY6G5B	Q8NDX9	LY6G5B	460.5	813	410	561.167
OR6Y1	Q8NGX8	OR6Y1	444.844	822.031	416.562	561.146
CDR2	Q01850	CDR2	380.344	895.906	406.906	561.052
TM7SF2	O76062	TM7SF2	502	722	459	561
MTA3	Q9BTC8	MTA3	430.5	797.5	455	561
HDAC4	P56524	HDAC4	528	768	387	561
EBF1	Q9UH73	EBF1	624.5	699	359.5	561
CALB2	P22676	CALB2	493.5	756.5	433	561
MYB	P10242	MYB	398.5	856	428	560.833
DDAH1	O94760	DDAH1	467.5	747.5	467.5	560.833
CXCL12	P48061	CXCL12	519.5	697	466	560.833
SEMA3G	Q9NS98	SEMA3G	438.5	849	395	560.833
TWIST1	Q15672	TWIST1	432	849.5	401	560.833
ZNF746	Q6NUN9	ZNF746	408.219	786.469	487.75	560.812
APCS	P02743	APCS	499	681.5	501.75	560.75
SNRNP70	P08621	SNRNP70	476.156	748.812	457.156	560.708
PLEKHG5	O94827	PLEKHG5	497.969	715.281	468.75	560.667
NPM3	O75607	NPM3	388	896.5	397.5	560.667
KATNA1	O75449	KATNA1	497	787	398	560.667
CCDC7	Q96M83	CCDC7	577	708.5	396.5	560.667
ACTL9	Q8TC94	ACTL9	431	807	444	560.667
SLC39A13	Q96H72	SLC39A13	408.625	827.75	445.125	560.5
SEC14L3	Q9UDX4	SEC14L3	496	650.5	535	560.5
POM121	Q96HA1	POM121	410.5	855.5	415.5	560.5
CACNG2	Q9Y698	CACNG2	459	790.5	432	560.5
NELL1	Q92832	NELL1	460.219	790.156	430.75	560.375
SPATA19	Q7Z5L4	SPATA19	376	943	362	560.333
LIG1	P18858	LIG1	444.5	819.5	417	560.333
KRT76	Q01546	KRT76	442	748.5	490.5	560.333
DRD1	P21728	DRD1	461	848.5	371.5	560.333
CCDC141	Q6ZP82	CCDC141	471.5	748	461.5	560.333
PAQR9	Q6ZVX9	PAQR9	389.875	911.125	379.875	560.292
SPIDR	Q14159	SPIDR	426.5	896	358	560.167
CIDEB	Q9UHD4	CIDEB	529	780.5	371	560.167
SPHK2	Q9NRA0	SPHK2	487	768.5	424.5	560
PLIN2	Q99541	PLIN2	621	694	365	560
NT5C3B	Q969T7	NT5C3B	474	789	417	560
CARM1	Q86X55	CARM1	532.5	714.5	433	560
GGPS1	O95749	GGPS1	555.75	669.625	454.25	559.875
PSG11	Q9UQ72	PSG11	474.5	777.5	427.5	559.833
FBXO40	Q9UH90	FBXO40	444.5	836.5	398.5	559.833
CAMKK2	Q96RR4	CAMKK2	467.594	797.531	414.25	559.792
CLCN4	P51793	CLCN4	450.125	795.75	433.25	559.708
CCDC57	Q2TAC2	CCDC57	585.375	699.625	394.125	559.708
RGP1	Q92546	RGP1	413.5	838.5	427	559.667
MTF2	Q9Y483	MTF2	391.875	745	542.125	559.667
GNLY	P22749	GNLY	524.5	710	444.5	559.667
GATA5	Q9BWX5	GATA5	429.5	824.5	425	559.667
ARSK	Q6UWY0	ARSK	413.5	784	481.5	559.667
MMP3	P08254	MMP3	442.688	845.273	390.594	559.518
DTNB	O60941	DTNB	491	656	531.5	559.5
MPDU1	O75352	MPDU1	486	767.5	425	559.5
OR7A17	O14581	OR7A17	472	735.5	471	559.5
SIRPA	P78324	SIRPA	470	816	392.5	559.5
ACYP2	P14621	ACYP2	470	829	379	559.333
ABHD16B	Q9H3Z7	ABHD16B	405.5	876.5	396	559.333
PROCR	Q9UNN8	PROCR	463	845.375	369.25	559.208
TLX2	O43763	TLX2	482.25	714.156	481.125	559.177
PTH1R	Q03431	PTH1R	409	714.5	554	559.167
NKAPL	Q5M9Q1	NKAPL	415	852.5	410	559.167
NDUFS8	O00217	NDUFS8	469.5	817	391	559.167
MPZ	P25189	MPZ	446	801.5	430	559.167
CSTA	P01040	CSTA	446	807	424.5	559.167
CEBPZ	Q03701	CEBPZ	352.5	887	438	559.167
BMP7	P18075	BMP7	675.5	625.5	376.5	559.167
BCAS3	Q9H6U6	BCAS3	424.5	837.5	415.5	559.167
PCK1	P35558	PCK1	525.375	730.375	421.625	559.125
IGSF5	Q9NSI5	IGSF5	453.5	863.5	360	559
PJA2	O43164	PJA2	354	631	692	559
EIF2B1	Q14232	EIF2B1	409.875	859.125	407.875	558.958
DEPTOR	Q8TB45	DEPTOR	459.875	743.625	473.125	558.875
ZNF57	Q68EA5	ZNF57	488	775	413.5	558.833
TGFB1I1	O43294	TGFB1I1	450	855.5	371	558.833
SETBP1	Q9Y6X0	SETBP1	507.5	748	421	558.833
RNF4	P78317	RNF4	438.5	785	453	558.833
PRSS1	P07477	PRSS1	465	754.5	457	558.833
NNAT	Q16517	NNAT	462.5	767	447	558.833
MLYCD	O95822	MLYCD	542.5	647.5	486.5	558.833
DOK6	Q6PKX4	DOK6	436	824	416.5	558.833
AXIN2	Q9Y2T1	AXIN2	452	760.5	464	558.833
TLE4	Q04727	TLE4	505.156	647.656	523.594	558.802
CSN1S1	P47710	CSN1S1	502	772.25	401.875	558.708
SPOCK3	Q9BQ16	SPOCK3	489	738	449	558.667
P2RX1	P51575	P2RX1	526	699.5	450.5	558.667
IL17B	Q9UHF5	IL17B	495.5	753	427.5	558.667
FHIT	P49789	FHIT	457	787.5	431.5	558.667
ANKRD44	Q8N8A2	ANKRD44	417	864	395	558.667
SIPA1L2	Q9P2F8	SIPA1L2	429.5	886.5	360	558.667
ZNF485	Q8NCK3	ZNF485	650.125	715.875	309.875	558.625
ZNF630	Q2M218	ZNF630	442	763	470.5	558.5
TANGO2	Q6ICL3	TANGO2	410	878.5	387	558.5
PCLO	Q9Y6V0	PCLO	459.5	803	413	558.5
INSM2	Q96T92	INSM2	413.5	719.5	542.5	558.5
ENG	P17813	ENG	431	752	492.5	558.5
POLL	Q9UGP5	POLL	572.125	689.375	413.75	558.417
TAX1BP3	O14907	TAX1BP3	442.5	816.5	416	558.333
THAP6	Q8TBB0	THAP6	551	773.5	350.5	558.333
TCEANC2	Q96MN5	TCEANC2	474.5	742	458.5	558.333
PPP1R21	Q6ZMI0	PPP1R21	437	826.5	411	558.167
ANGPTL5	Q86XS5	ANGPTL5	448.5	868.5	357.5	558.167
DSTN	P60981	DSTN	446.75	808	419.5	558.083
TMEM213	A2RRL7	TMEM213	467.5	837.5	369	558
GDF15	Q99988	GDF15	373	886.5	414.5	558
APLF	Q8IW19	APLF	498	770.5	405.5	558
SEC13	P55735	SEC13	457.75	769.375	446.75	557.958
TRAF5	O00463	TRAF5	455.5	863.625	354.625	557.917
ADAMTS19	Q8TE59	ADAMTS19	617	702	354.5	557.833
BET1L	Q9NYM9	BET1L	477	797.5	399	557.833
GSPT2	Q8IYD1	GSPT2	447	816	410.5	557.833
LKAAEAR1	Q8TD35	LKAAEAR1	448.5	832	393	557.833
VGLL4	Q14135	VGLL4	474.25	715.438	483.75	557.812
MGP	P08493	MGP	475	744.375	453.875	557.75
PYCR1	P32322	PYCR1	359.188	921.438	392.438	557.688
ZNF354A	O60765	ZNF354A	505	690	478	557.667
ZNF134	P52741	ZNF134	599	746.5	327.5	557.667
TMCC3	Q9ULS5	TMCC3	456.5	843	373.5	557.667
TERT	O14746	TERT	394.5	899.5	379	557.667
OR3A2	P47893	OR3A2	494	715	464	557.667
MIEN1	Q9BRT3	MIEN1	487	839	347	557.667
AMPD3	Q01432	AMPD3	363	1003.5	306.5	557.667
ADARB2	Q9NS39	ADARB2	361.875	871.625	439.375	557.625
CLSTN2	Q9H4D0	CLSTN2	407.375	812.25	453.25	557.625
PEMT	Q9UBM1	PEMT	454.156	848.469	369.93	557.518
TESC	Q96BS2	TESC	434.5	794.5	443.5	557.5
SLCO4A1	Q96BD0	SLCO4A1	414	851.5	407	557.5
PTPN9	P43378	PTPN9	535	689.5	448	557.5
KLK10	O43240	KLK10	403.5	825	444	557.5
COPS5	Q92905	COPS5	439.5	886	347	557.5
CD300A	Q9UGN4	CD300A	628.5	752.5	291.5	557.5
ALG8	Q9BVK2	ALG8	474.375	763.625	434.25	557.417
SLC24A4	Q8NFF2	SLC24A4	474	830	368	557.333
NANP	Q8TBE9	NANP	412.5	886	373.5	557.333
ENOPH1	Q9UHY7	ENOPH1	636	678.125	357.375	557.167
ARHGEF39	Q8N4T4	ARHGEF39	439.188	790.969	441.344	557.167
MZT2B	Q6NZ67	MZT2B	454.5	841	376	557.167
PDE1B	Q01064	PDE1B	434.5	885.5	351.5	557.167
ZNF710	Q8N1W2	ZNF710	431	790.5	449.5	557
TOX3	O15405	TOX3	423	835.5	412.5	557
CCZ1B	P86790	CCZ1B	546	712	413	557
CATSPER2	Q96P56	CATSPER2	471.625	816.375	383	557
CYP1A2	P05177	CYP1A2	421.625	801.875	447.125	556.875
TTC13	Q8NBP0	TTC13	461	750	459.5	556.833
HIF3A	Q9Y2N7	HIF3A	506.5	733	431	556.833
FCN1	O00602	FCN1	459	709	502.5	556.833
SERHL2	Q9H4I8	SERHL2	451	844.875	374.5	556.792
ASPA	P45381	ASPA	468	779.5	422.625	556.708
ANKRD49	Q8WVL7	ANKRD49	419.5	836.375	414.25	556.708
CSRNP3	Q8WYN3	CSRNP3	467	793	410	556.667
TPD52L2	O43399	TPD52L2	465.125	788.375	416.5	556.667
TMSB15A	P0CG34	TMSB15A	446	815.5	408.5	556.667
VPS26B	Q4G0F5	VPS26B	499.25	729.375	441.25	556.625
NF2	P35240	NF2	433.75	792	443.875	556.542
TCHP	Q9BT92	TCHP	470.5	777	422	556.5
PSPN	O60542	PSPN	461.25	878.625	329.625	556.5
IL27	Q8NEV9	IL27	433	881.5	355	556.5
GPR22	Q99680	GPR22	495.5	739.5	434.5	556.5
DNAL4	O96015	DNAL4	446.5	866.5	356.5	556.5
CLIC5	Q9NZA1	CLIC5	432	796.5	441	556.5
CCNA2	P20248	CCNA2	378	865.5	426	556.5
ANAPC11	Q9NYG5	ANAPC11	415.5	825	429	556.5
ARHGAP25	P42331	ARHGAP25	558	730	381	556.333
CAMK2B	Q13554	CAMK2B	475	815	379	556.333
EDEM1	Q92611	EDEM1	421	813.5	434.5	556.333
OR1Q1	Q15612	OR1Q1	397	866	406	556.333
FOXN3	O00409	FOXN3	393	859	417	556.333
RILPL1	Q5EBL4	RILPL1	425.219	752.969	490.75	556.312
SMOC1	Q9H4F8	SMOC1	498.625	740.5	429.375	556.167
NDEL1	Q9GZM8	NDEL1	429.5	754.875	484.125	556.167
ATXN3	P54252	ATXN3	468.625	788.25	411.625	556.167
VPS52	Q8N1B4	VPS52	563	650	455.5	556.167
MPP7	Q5T2T1	MPP7	511.5	752.5	404	556
BANK1	Q8NDB2	BANK1	466.5	772.5	429	556
CMTM4	Q8IZR5	CMTM4	417	866	385	556
ALG12	Q9BV10	ALG12	419.5	826	422.5	556
PNRC2	Q9NPJ4	PNRC2	443.5	757	467.5	556
SLC28A2	O43868	SLC28A2	379.5	836	452.5	556
SURF1	Q15526	SURF1	525	730.5	412.5	556
AKT3	Q9Y243	AKT3	455.25	779.5	433	555.917
SLC41A3	Q96GZ6	SLC41A3	483.781	801.438	382.469	555.896
TYW1	Q9NV66	TYW1	452.125	711.25	504.125	555.833
S100G	P29377	S100G	430.5	784	453	555.833
HGD	Q93099	HGD	413	743	511.5	555.833
FGF19	O95750	FGF19	459.5	725	483	555.833
CA1	P00915	CA1	570.5	735	362	555.833
TSPYL6	Q8N831	TSPYL6	436.969	642.938	587.188	555.698
GABRB2	P47870	GABRB2	470.5	770	426.5	555.667
EEPD1	Q7L9B9	EEPD1	430	844.5	392.5	555.667
ANPEP	P15144	ANPEP	455.5	771	440.5	555.667
NDUFS5	O43920	NDUFS5	383	832.5	451.5	555.667
SLC25A18	Q9H1K4	SLC25A18	463.5	796	407.5	555.667
RBP7	Q96R05	RBP7	509.5	618	539.5	555.667
MED8	Q96G25	MED8	429.094	816.75	421.062	555.635
PMS2	P54278	PMS2	409.125	901.625	356.125	555.625
PSMB6	P28072	PSMB6	462.5	782.5	421.5	555.5
IFNE	Q86WN2	IFNE	492	715	459.5	555.5
DACT1	Q9NYF0	DACT1	524	732	410.5	555.5
VWA1	Q6PCB0	VWA1	455.5	670.5	540.5	555.5
TRPV4	Q9HBA0	TRPV4	446.25	789.375	430.75	555.458
MATN2	O00339	MATN2	425.125	838	403	555.375
ICAM1	P05362	ICAM1	440.375	842.625	383	555.333
MYO5C	Q9NQX4	MYO5C	476	799.75	390.125	555.292
CDK10	Q15131	CDK10	450	697.25	518.625	555.292
SGSM3	Q96HU1	SGSM3	445.5	753.5	466.5	555.167
RSPO1	Q2MKA7	RSPO1	384	834	447.5	555.167
TATDN1	Q6P1N9	TATDN1	505	802	358.5	555.167
SHISA4	Q96DD7	SHISA4	482.5	728.5	454.5	555.167
RNF8	O76064	RNF8	424.125	795.375	445.875	555.125
EPPIN	O95925	EPPIN	402.938	843.219	419.188	555.115
RHBDD1	Q8TEB9	RHBDD1	394.691	740.199	530.268	555.053
REPIN1	Q9BWE0	Repin1	345.625	965.875	353.625	555.042
SLC29A4	Q7RTT9	SLC29A4	425.875	836.375	402.75	555
RAB20	Q9NX57	RAB20	450.5	738	476.5	555
POP4	O95707	POP4	400.875	812.5	451.625	555
EPHB6	O15197	EPHB6	424.5	751.5	489	555
CCR10	P46092	CCR10	372.5	937.5	355	555
SLC38A2	Q96QD8	SLC38A2	450.75	698.375	515.75	554.958
WT1-AS	Q06250	WT1-AS	508.719	654.227	501.75	554.898
FMR1	Q06787	FMR1	492.5	723.5	448.5	554.833
NFE2L3	Q9Y4A8	NFE2L3	465	775	424.5	554.833
NACA2	Q9H009	NACA2	523	684	457.5	554.833
CRYZ	Q08257	CRYZ	412.594	780.156	471.656	554.802
FGFR1	P11362	FGFR1	465.969	778.75	419.312	554.677
TM9SF1	O15321	TM9SF1	415	827.5	421.5	554.667
TEX38	Q6PEX7	TEX38	411	823	430	554.667
F11	P03951	F11	476	695.5	492.5	554.667
ELN	P15502	ELN	467.5	743	453.5	554.667
DCST1	Q5T197	DCST1	461	809.5	393.5	554.667
CNOT8	Q9UFF9	CNOT8	464.5	818	381.5	554.667
MCM8	Q9UJA3	MCM8	454.938	739.094	469.594	554.542
RASA4	O43374	RASA4	469.719	748.531	445.281	554.51
IFNA17	P01571	IFNA17	492	781.5	390	554.5
CCL7	P80098	CCL7	421.5	817	425	554.5
DNAI1	Q9UI46	DNAI1	438	783.5	442	554.5
ST8SIA3	O43173	ST8SIA3	433	800	430.5	554.5
MAN1C1	Q9NR34	MAN1C1	506.5	684	473	554.5
PHACTR1	Q9C0D0	PHACTR1	469	733	461.5	554.5
TP53I13	Q8NBR0	TP53I13	445	756	462.5	554.5
BLOC1S1	P78537	BLOC1S1	455.75	780.875	426.5	554.375
ZNF133	P52736	ZNF133	442.5	809	411.5	554.333
TRIM2	Q9C040	TRIM2	367	919	377	554.333
RNF150	Q9ULK6	RNF150	406.5	860.5	396	554.333
PLD1	Q13393	PLD1	459.5	731.5	472	554.333
ENAH	Q8N8S7	ENAH	377	867.5	418.5	554.333
CAPSL	Q8WWF8	CAPSL	529	725.5	408	554.167
OR6V1	Q8N148	OR6V1	462	783.5	417	554.167
TMEM203	Q969S6	TMEM203	595	675	392.5	554.167
TRGV3	P03979	TRGV3	439.5	821	402	554.167
SZRD1	Q7Z422	SZRD1	394.5	826	441.5	554
KLK13	Q9UKR3	KLK13	392.5	763.5	506	554
C8ORF82	Q6P1X6	C8orf82	387.5	779	495.5	554
ARL5A	Q9Y689	ARL5A	426	812.5	423.5	554
LHX6	Q9UPM6	LHX6	492.75	761	408.125	553.958
TOB2	Q14106	TOB2	430.469	831.312	399.938	553.906
GMFB	P60983	GMFB	473.125	776.5	412	553.875
POLR3H	Q9Y535	POLR3H	390	703	568.5	553.833
LY6K	Q17RY6	LY6K	428	784.5	449	553.833
BMI1	P35226	BMI1	604.5	688	369	553.833
RELB	Q01201	RELB	395.5	885.5	380.5	553.833
RP2	O75695	RP2	541.5	721	399	553.833
IMPG1	Q17R60	IMPG1	290.625	1009.38	361.25	553.75
OTX1	P32242	OTX1	426.5	856	378.5	553.667
LINC00313	P59037	LINC00313	447	802.5	411.5	553.667
L3MBTL3	Q96JM7	L3MBTL3	447.5	835.5	378	553.667
ERVFRD-1	P60508	ERVFRD-1	485	635.5	540.5	553.667
ARSB	P15848	ARSB	445.5	731	484.5	553.667
WDR17	Q8IZU2	WDR17	487.5	784	389	553.5
UBE2D1	P51668	UBE2D1	478	724.5	458	553.5
DNM3	Q9UQ16	DNM3	449.5	813.5	397.5	553.5
CD274	Q9NZQ7	CD274	462.5	746	452	553.5
AFMID	Q63HM1	AFMID	418.5	900	341.5	553.333
FOLH1B	Q9HBA9	FOLH1B	446	861	353	553.333
TEX13B	Q9BXU2	TEX13B	447.5	743.5	469	553.333
TINF2	Q9BSI4	TINF2	449	814.5	396.5	553.333
TMTC3	Q6ZXV5	TMTC3	484	744	432	553.333
WIZ	O95785	Wiz	390	894.5	375.5	553.333
DDX1	Q92499	DDX1	458.75	792.969	408.188	553.302
CCBE1	Q6UXH8	CCBE1	440.125	822.5	397.125	553.25
RTTN	Q86VV8	RTTN	365.5	882	412	553.167
PAG1	Q9NWQ8	PAG1	496	746.5	417	553.167
OR10Q1	Q8NGQ4	OR10Q1	451	797	411.5	553.167
LYPD2	Q6UXB3	LYPD2	479	724.5	456	553.167
FBXO28	Q9NVF7	FBXO28	443	835.5	381	553.167
CPN1	P15169	CPN1	645.5	569	445	553.167
CDX1	P47902	CDX1	416.5	812	431	553.167
PFN2	P35080	PFN2	382.5	907.375	369.375	553.083
PLEKHH3	Q7Z736	PLEKHH3	446.75	816.625	395.625	553
ERP44	Q9BS26	ERP44	388.5	794.5	476	553
FZD9	O00144	FZD9	405	785	469	553
ZCCHC3	Q9NUD5	ZCCHC3	431.5	792.625	434.875	553
SPACA1	Q9HBV2	SPACA1	418.5	776.5	464	553
ZNF543	Q08ER8	ZNF543	392.5	806	460.5	553
ZNF644	Q9H582	ZNF644	466.5	812	380.5	553
PSMC3IP	Q9P2W1	PSMC3IP	449.25	828.75	380.875	552.958
ZNF239	Q16600	ZNF239	437.5	744.5	476.5	552.833
PABPN1L	A6NDY0	PABPN1L	379.5	898	381	552.833
NRK	Q7Z2Y5	NRK	422	884.5	352	552.833
LIN52	Q52LA3	LIN52	421	644.5	593	552.833
LENG8	Q96PV6	LENG8	443	860.5	355	552.833
IGLL5	B9A064	IGLL5	540.5	620.5	497.5	552.833
DMRTC2	Q8IXT2	DMRTC2	554.5	719	385	552.833
CST6	Q15828	CST6	462	738.5	458	552.833
MAG	P20916	MAG	524.75	657	476.625	552.792
EDN2	P20800	EDN2	483.5	793.5	381.25	552.75
MTFP1	Q9UDX5	MTFP1	411.875	804.75	441.375	552.667
MROH8	Q9H579	MROH8	481	799	378	552.667
TCN2	P20062	TCN2	481.625	730.961	445.406	552.664
TMEM9	Q9P0T7	TMEM9	437.375	775.75	444.625	552.583
GOLGA5	Q8TBA6	GOLGA5	417.75	794.625	445.375	552.583
RCAN1	P53805	RCAN1	382.969	911.969	362.805	552.581
TRIM29	Q14134	TRIM29	444.5	846	367	552.5
MMP1	P03956	MMP1	391	836.5	430	552.5
EP400	Q96L91	EP400	424.5	815	418	552.5
ATG10	Q9H0Y0	ATG10	520	736	401.5	552.5
NDST1	P52848	NDST1	499.25	765.375	392.75	552.458
PPM1N	Q8N819	PPM1N	463.625	659.5	534.125	552.417
CPNE7	Q9UBL6	CPNE7	492.5	684	480.5	552.333
SLC6A6	P31641	SLC6A6	403	804.25	449.5	552.25
GLT1D1	Q96MS3	GLT1D1	440.625	713.25	502.5	552.125
SLC1A7	O00341	SLC1A7	463.75	721.125	471.25	552.042
TMEM116	Q8NCL8	TMEM116	429.125	763.031	463.875	552.01
UNC5B	Q8IZJ1	UNC5B	299	927.5	429.5	552
AAMP	Q13685	AAMP	464.25	734.25	457.5	552
AADACL2	Q6P093	AADACL2	435	803.5	417.5	552
NDUFB1	O75438	NDUFB1	420.25	789.75	445.75	551.917
SLC15A1	P46059	SLC15A1	344	767.5	544	551.833
LACTB2	Q53H82	LACTB2	463	759	433.5	551.833
HOXA6	P31267	HOXA6	394	844.5	417	551.833
CGREF1	Q99674	CGREF1	500.5	698.5	456.5	551.833
OR5F1	O95221	OR5F1	406.594	853	395.844	551.812
RNF175	Q8N4F7	RNF175	399.625	759.25	496.375	551.75
RPS6KA3	P51812	RPS6KA3	461.5	798.5	395	551.667
OR1E1	P30953	OR1E1	606.5	669.5	379	551.667
NPLOC4	Q8TAT6	NPLOC4	396.5	801.5	457	551.667
HENMT1	Q5T8I9	HENMT1	468.5	834	352.5	551.667
POT1	Q9NUX5	POT1	354	926.5	374.5	551.667
CASP7	P55210	CASP7	419.219	765.438	470.219	551.625
RRP12	Q5JTH9	RRP12	391.25	876.75	386.625	551.542
RBL1	P28749	RBL1	517.5	737	400	551.5
OR4K5	Q8NGD3	OR4K5	472.5	769	413	551.5
NDUFV1	P49821	NDUFV1	500.875	659	494.625	551.5
GLIPR1L1	Q6UWM5	GLIPR1L1	440.5	800.5	413.5	551.5
LASP1	Q14847	LASP1	460.875	811.125	382.375	551.458
C8ORF34	Q49A92	C8orf34	426.875	702	525.25	551.375
IL17D	Q8TAD2	IL17D	496	761	397	551.333
OR2D3	Q8NGH3	OR2D3	438	846.5	369.5	551.333
KIRREL3-AS3	Q8N7Y1	KIRREL3-AS3	430.5	795	428.5	551.333
HDHD2	Q9H0R4	HDHD2	407.75	738.5	507.625	551.292
HIP1	O00291	HIP1	437.125	760.5	456.125	551.25
CRTC3	Q6UUV7	CRTC3	438.875	797.5	417.375	551.25
TPM4	P67936	TPM4	393.5	884.5	375.5	551.167
PTPN21	Q16825	PTPN21	458	634.5	561	551.167
INTU	Q9ULD6	INTU	500.5	700	453	551.167
GNGT2	O14610	GNGT2	454.5	799	400	551.167
CFAP126	Q5VTH2	CFAP126	433	807.5	413	551.167
ATP2B4	P23634	ATP2B4	401.5	766.5	485.5	551.167
PHKB	Q93100	PHKB	404	702	547.375	551.125
ARSF	P54793	ARSF	486.125	753.125	414	551.083
BTG3	Q14201	BTG3	450.875	816.25	386.125	551.083
KCNK9	Q9NPC2	KCNK9	481.5	771	400.5	551
AVPI1	Q5T686	AVPI1	489.5	779.5	384	551
TBC1D13	Q9NVG8	TBC1D13	536.5	736.5	380	551
PIK3CA	P42336	PIK3CA	432	775.125	445.5	550.875
ZNF512B	Q96KM6	ZNF512B	463.5	818.5	370.5	550.833
PELI1	Q96FA3	PELI1	573.5	690.5	388.5	550.833
NR2C2AP	Q86WQ0	NR2C2AP	390	872	390.5	550.833
MAN1A2	O60476	MAN1A2	428.5	815.5	408	550.667
CAMK2N1	Q7Z7J9	CAMK2N1	423	804.5	424.5	550.667
INVS	Q9Y283	INVS	435.375	849.375	367.125	550.625
CCDC14	Q49A88	CCDC14	448.375	779	424.5	550.625
PPP4R1L	Q9P1A2	PPP4R1L	366	827	458.5	550.5
PCDHA2	Q9Y5H9	PCDHA2	453	729.5	469	550.5
PLEKHG4B	Q96PX9	PLEKHG4B	554.5	630	467	550.5
SERPINF2	P08697	SERPINF2	599.5	695	357	550.5
RFC3	P40938	RFC3	624.5	655	372	550.5
SLC5A1	P13866	SLC5A1	388.5	808	455	550.5
TBXAS1	P24557	TBXAS1	507	727.75	416.75	550.5
ZNF528	Q3MIS6	ZNF528	471.938	843.625	335.469	550.344
ZSCAN23	Q3MJ62	ZSCAN23	325.5	709.5	616	550.333
XPR1	Q9UBH6	XPR1	337.5	863.5	450	550.333
DAO	P14920	DAO	431.625	786.75	432.625	550.333
APLP1	P51693	APLP1	392	750.5	508.5	550.333
CPA5	Q8WXQ8	CPA5	515.875	742.75	392	550.208
LYPD6	Q86Y78	LYPD6	416	796	438.5	550.167
CLCA1	A8K7I4	CLCA1	455.5	820.5	374.5	550.167
GDPD1	Q8N9F7	GDPD1	446.5	782	422	550.167
TRIM4	Q9C037	TRIM4	429.5	776	445	550.167
PGLYRP1	O75594	PGLYRP1	500	711	439.5	550.167
TDRKH	Q9Y2W6	TDRKH	365	867	418.5	550.167
SHPK	Q9UHJ6	SHPK	426.5	781.5	442.5	550.167
PRG3	Q9Y2Y8	PRG3	383.125	894.125	373	550.083
PTPRCAP	Q14761	PTPRCAP	402.5	811	436.5	550
PF4V1	P10720	PF4V1	380	862	408	550
LBX2	Q6XYB7	LBX2	371	842.5	436.5	550
HS3ST5	Q8IZT8	HS3ST5	461	795	394	550
GRIN3A	Q8TCU5	GRIN3A	484	801	365	550
GAS2L3	Q86XJ1	GAS2L3	584	641.5	424.5	550
BHLHE22	Q8NFJ8	BHLHE22	383.5	746.5	520	550
ALOX5AP	P20292	ALOX5AP	461.375	737.25	451.375	550
SMIM8	Q96KF7	SMIM8	422.5	791	436.5	550
MCM9	Q9NXL9	MCM9	457	792.5	400	549.833
BCAS4	Q8TDM0	BCAS4	402	750.5	497	549.833
KRT20	P35900	KRT20	601.5	684.5	363.5	549.833
MLXIPL	Q9NP71	MLXIPL	378	943	328.5	549.833
NRG2	O14511	NRG2	423	809	417.5	549.833
ZNF705D	P0CH99	ZNF705D	398.5	695.5	555.5	549.833
TNFRSF10B	O14763	TNFRSF10B	469.125	730.75	449.5	549.792
KCNS2	Q9ULS6	KCNS2	377.75	766.25	505.25	549.75
TBCA	O75347	TBCA	543.5	719	386.5	549.667
SEC23B	Q15437	SEC23B	387.375	826.5	435.125	549.667
OR5B3	Q8NH48	OR5B3	513.5	759	376.5	549.667
KSR2	Q6VAB6	KSR2	399.5	814	435.5	549.667
NME7	Q9Y5B8	NME7	471.375	726	451.5	549.625
CDK5RAP3	Q96JB5	CDK5RAP3	444.625	719.625	484.5	549.583
GYPC	P04921	GYPC	492.5	750	406.25	549.583
KRTAP9-8	Q9BYQ0	KRTAP9-8	418.5	631.5	598.5	549.5
EYA1	Q99502	EYA1	353	924	371.5	549.5
DCN	P07585	DCN	413.5	821.5	413.5	549.5
CCND2	P30279	CCND2	450.5	775	423	549.5
ADAMTS1	Q9UHI8	ADAMTS1	479.5	796.5	372.5	549.5
KIR2DS5	Q14953	KIR2DS5	352.5	835.5	460.5	549.5
SPIN1	Q9Y657	SPIN1	414.875	766	467.375	549.417
IL17C	Q9P0M4	IL17C	425.125	798.5	424.625	549.417
USP29	Q9HBJ7	USP29	442	698.5	507.5	549.333
ALG3	Q92685	ALG3	519.25	679.5	449.25	549.333
IGLON5	A6NGN9	IGLON5	434.5	776.5	437	549.333
SCGN	O76038	SCGN	422.25	844.75	381	549.333
UTP14A	Q9BVJ6	UTP14A	443.5	791.5	413	549.333
ZNF490	Q9ULM2	ZNF490	475.5	682	490.5	549.333
ZNF878	C9JN71	ZNF878	437.875	844.875	365.25	549.333
NOX1	Q9Y5S8	NOX1	412.875	787	448	549.292
SPATA6L	Q8N4H0	SPATA6L	461.5	794.625	391.625	549.25
MYEF2	Q9P2K5	MYEF2	424.125	844.125	379.5	549.25
ZNF518A	Q6AHZ1	ZNF518A	471	768.5	408	549.167
WDFY3	Q8IZQ1	WDFY3	431.5	816	400	549.167
SMAD1	Q15797	SMAD1	533.5	703	411	549.167
KREMEN2	Q8NCW0	KREMEN2	429.125	782.5	435.875	549.167
CHST7	Q9NS84	CHST7	418.5	800.5	428.5	549.167
MAGEF1	Q9HAY2	MAGEF1	423.344	773.5	450.562	549.135
MRPL21	Q7Z2W9	MRPL21	463.438	787.094	396.719	549.083
METTL3	Q86U44	METTL3	430.625	817.875	398.625	549.042
PHAX	Q9H814	PHAX	475.5	748.5	423	549
EDARADD	Q8WWZ3	EDARADD	439.5	769.5	438	549
AOPEP	Q8N6M6	AOPEP	605.5	682.5	359	549
SLC38A5	Q8WUX1	SLC38A5	445	726.5	475.5	549
DPAGT1	Q9H3H5	DPAGT1	374.844	843.781	428.344	548.99
DHRS9	Q9BPW9	DHRS9	455.75	812.75	378.375	548.958
BPNT1	O95861	BPNT1	443.25	782.125	421.5	548.958
SNAP91	O60641	SNAP91	410.438	816.812	419.375	548.875
PTPN18	Q99952	PTPN18	473.5	817.5	355.5	548.833
COPB2	P35606	COPB2	474	749	423.5	548.833
TUBE1	Q9UJT0	TUBE1	468.875	750.5	427.125	548.833
USP44	Q9H0E7	USP44	569	703	374.5	548.833
UGT2B10	P36537	UGT2B10	432.5	773.5	440	548.667
RPF1	Q9H9Y2	RPF1	434.5	778	433.5	548.667
PDHX	O00330	PDHX	447.5	796	402.5	548.667
MFAP2	P55001	MFAP2	567.5	710	368.5	548.667
CADM1	Q9BY67	CADM1	456.5	763	426.5	548.667
ASAP2	O43150	ASAP2	445.5	776	424.5	548.667
NIF3L1	Q9GZT8	NIF3L1	520.5	728.25	397	548.583
ENHO	Q6UWT2	ENHO	471	668.625	506	548.542
ABCG1	P45844	ABCG1	395.5	866.5	383.5	548.5
ARMCX1	Q9P291	ARMCX1	617.5	722	306	548.5
CCDC92	Q53HC0	CCDC92	454.5	763.5	427.5	548.5
CEBPE	Q15744	CEBPE	507.5	748	390	548.5
GRPR	P30550	GRPR	461	799.5	385	548.5
KIAA0825	Q8IV33	KIAA0825	384.5	840.5	420.5	548.5
KIF14	Q15058	KIF14	385	843	417.5	548.5
LRRN4	Q8WUT4	LRRN4	442.5	796.5	406.5	548.5
MTMR4	Q9NYA4	MTMR4	463	818	364.5	548.5
PLCXD3	Q63HM9	PLCXD3	483.5	653.5	508.5	548.5
KRT19	P08727	KRT19	355.625	821.125	468.5	548.417
NFYB	P25208	NFYB	429.812	814.5	400.906	548.406
UCN3	Q969E3	UCN3	410.156	814.75	420.156	548.354
RHOT1	Q8IXI2	RHOT1	429.5	842.75	372.75	548.333
NCCRP1	Q6ZVX7	NCCRP1	435	795	415	548.333
ARPIN	Q7Z6K5	ARPIN	525.5	717.5	402	548.333
PPDPF	Q9H3Y8	PPDPF	459	786.5	399	548.167
HCN1	O60741	HCN1	486.5	790	368	548.167
RAB11FIP5	Q9BXF6	RAB11FIP5	416.812	882.812	344.688	548.104
PIK3AP1	Q6ZUJ8	PIK3AP1	451.5	731.5	461	548
OR2C1	O95371	OR2C1	441.5	860	342.5	548
GPR45	Q9Y5Y3	GPR45	473	785.5	385.5	548
CBLC	Q9ULV8	CBLC	600	759.5	284.5	548
WFIKKN2	Q8TEU8	WFIKKN2	487	728	428.5	547.833
TRIM8	Q9BZR9	TRIM8	414	809.5	420	547.833
OSMR	Q99650	OSMR	614.5	639.5	389.5	547.833
ITCH	Q96J02	ITCH	466	692.5	485	547.833
ADGRG3	Q86Y34	ADGRG3	415	843.5	385	547.833
SNAI1	O95863	SNAI1	421.5	834.5	387	547.667
FBP2	O00757	FBP2	452	858.5	332.5	547.667
ATP1B2	P14415	ATP1B2	474.5	802.5	366	547.667
CTSB	P07858	CTSB	439.25	775.625	427.875	547.583
THEM5	Q8N1Q8	THEM5	404.5	772.5	465.5	547.5
MRPL38	Q96DV4	MRPL38	451.5	719.5	471.5	547.5
RAP2C	Q9Y3L5	RAP2C	476.5	756.5	409.5	547.5
MECR	Q9BV79	MECR	426.805	803.48	411.73	547.339
KBTBD12	Q3ZCT8	KBTBD12	486	783	373	547.333
CIB3	Q96Q77	CIB3	467	632	543	547.333
C9ORF43	Q8TAL5	C9orf43	429.5	802.5	410	547.333
TRPV5	Q9NQA5	TRPV5	402.125	766.5	473	547.208
BNC1	Q01954	BNC1	394.625	841.875	405.125	547.208
EXOSC4	Q9NPD3	EXOSC4	457.5	846	338	547.167
HLTF	Q14527	HLTF	413	878	350	547
CNDP2	Q96KP4	CNDP2	580.5	612	448.5	547
GABRG2	P18507	GABRG2	438	773.5	429.5	547
LRRN3	Q9H3W5	LRRN3	401.5	820.5	419	547
RFFL	Q8WZ73	RFFL	598	694	349	547
RIIAD1	A6NNX1	RIIAD1	506.5	680.5	454	547
SLC22A2	O15244	SLC22A2	329	855.5	456.5	547
SUMO2	P61956	SUMO2	398.25	818.5	424	546.917
IFI27	P40305	IFI27	494.5	762	384	546.833
DUOXA1	Q1HG43	DUOXA1	467.031	696.906	476.219	546.719
WNT4	P56705	WNT4	429.5	805.5	405	546.667
RPRD1A	Q96P16	RPRD1A	452.25	725	462.75	546.667
PLXNC1	O60486	PLXNC1	408.5	828.5	403	546.667
UCP3	P55916	UCP3	399.219	825.969	414.562	546.583
POMT1	Q9Y6A1	POMT1	485	778	376.5	546.5
CCR4	P51679	CCR4	405	848	386.5	546.5
CDHR4	A6H8M9	CDHR4	322.5	936	381	546.5
ZNF26	P17031	ZNF26	459.5	722	458	546.5
THAP8	Q8NA92	THAP8	470.5	709	460	546.5
NUDT1	P36639	NUDT1	467.875	763.5	408	546.458
GSTA4	O15217	GSTA4	454.125	674.5	510.625	546.417
SEPP1	P49908	SEPP1	527	709	403	546.333
HSPB6	O14558	HSPB6	516.875	677.5	444.625	546.333
GTF2H1	P32780	GTF2H1	408	845	386	546.333
IL22RA2	Q969J5	IL22RA2	492.5	767.625	378.375	546.167
DEFB119	Q8N690	DEFB119	418.125	805.5	414.875	546.167
MMP19	Q99542	MMP19	521.5	700	416.5	546
DNAJC14	Q6Y2X3	DNAJC14	277	1040	321	546
PPIL1	Q9Y3C6	PPIL1	468	737	433	546
PTCHD1	Q96NR3	PTCHD1	459.875	727.625	450.5	546
PTPN4	P29074	PTPN4	559	662.5	416.5	546
WDR83	Q9BRX9	WDR83	477	763	398	546
B4GALT6	Q9UBX8	B4GALT6	470.188	801.219	366.188	545.865
SERTAD2	Q14140	SERTAD2	425.5	804	408	545.833
RAPH1	Q70E73	RAPH1	399	846.5	392	545.833
PCGF2	P35227	PCGF2	381	800.5	456	545.833
MTFR1L	Q9H019	MTFR1L	391.5	789	457	545.833
FLT1	P17948	FLT1	445	795.5	397	545.833
CTSH	P09668	CTSH	452	780	405.5	545.833
ABHD5	Q8WTS1	ABHD5	464.5	776	397	545.833
SPINT2	O43291	SPINT2	451.375	681.125	504.625	545.708
MCAT	O43772	MCAT	433.375	755.031	448.656	545.688
PEG10	Q86TG7	PEG10	406	820	411	545.667
FNDC3B	Q53EP0	FNDC3B	652	694	291	545.667
MS4A14	Q96JA4	MS4A14	329	849	459	545.667
WDR75	Q8IWA0	WDR75	412.5	801	423.5	545.667
TAB3	Q8N5C8	TAB3	425.5	832	379.5	545.667
OGFOD3	Q6PK18	OGFOD3	416.125	843.375	377.125	545.542
TUBB2B	Q9BVA1	TUBB2B	635	620	381.5	545.5
SLC18A2	Q05940	SLC18A2	431.5	755.5	449.5	545.5
PSTPIP2	Q9H939	PSTPIP2	542.5	728.5	365.5	545.5
MREG	Q8N565	MREG	361.25	904.625	370.625	545.5
LEFTY1	O75610	LEFTY1	385	840.5	411	545.5
GTF2F2	P13984	GTF2F2	424.5	872	340	545.5
FDXR	P22570	FDXR	425	776	435.5	545.5
RHEB	Q15382	RHEB	612.5	636.5	387	545.333
HMSD	A8MTL9	HMSD	473	777	386	545.333
AUH	Q13825	AUH	668.5	627.5	340	545.333
TAS2R60	P59551	TAS2R60	466.5	778	391.5	545.333
TRMT1	Q9NXH9	TRMT1	495.75	705.75	434.5	545.333
TRIM31	Q9BZY9	TRIM31	415	816	405	545.333
GTF2IRD2	Q86UP8	GTF2IRD2	480.875	670.5	484.375	545.25
RBBP8	Q99708	RBBP8	472.25	759.625	403.75	545.208
KRTAP17-1	Q9BYP8	KRTAP17-1	417.5	905.5	312.5	545.167
AGBL5	Q8NDL9	AGBL5	412.5	754	469	545.167
C11ORF52	Q96A22	C11orf52	482.5	784.5	368.5	545.167
GORASP1	Q9BQQ3	GORASP1	427	754	454.5	545.167
LRP10	Q7Z4F1	LRP10	377.5	857	401	545.167
PRADC1	Q9BSG0	PRADC1	479	754.5	402	545.167
TMTC2	Q8N394	TMTC2	470	785	380.5	545.167
MUC20	Q8N307	MUC20	478.75	770.75	385.875	545.125
C1ORF159	Q96HA4	C1orf159	481.25	754.75	399	545
FLNB	O75369	FLNB	369	873	393	545
LGR6	Q9HBX8	LGR6	394.5	877.5	363	545
GPX3	P22352	GPX3	474	622	539	545
KAT2B	Q92831	KAT2B	334.5	856	444.5	545
RPL13A	P40429	RPL13A	623.5	663.5	348	545
OTOP2	Q7RTS6	OTOP2	374	646	615	545
TAS2R13	Q9NYV9	TAS2R13	479	770	386	545
PSG2	P11465	PSG2	525	709.5	400.5	545
SENP1	Q9P0U3	SENP1	430.5	792	412.5	545
TPI1	P60174	TPI1	437.156	741.562	456.125	544.948
POLR2J2	Q9GZM3	POLR2J2	461.25	779.125	394.375	544.917
KDELR3	O43731	KDELR3	422.125	804.375	408	544.833
AHSA2	Q719I0	AHSA2	479.5	707.5	447.5	544.833
RNF139	Q8WU17	RNF139	421	766	447	544.667
RCN2	Q14257	RCN2	405	777	452	544.667
FRMPD2	Q68DX3	FRMPD2	498	735	401	544.667
GZMB	P10144	GZMB	502	727	404.5	544.5
CAPN13	Q6MZZ7	CAPN13	318	959.5	356	544.5
CCL27	Q9Y4X3	CCL27	441.5	824.5	367.5	544.5
DIS3L	Q8TF46	DIS3L	465	791.5	377	544.5
GSR	P00390	GSR	413.5	735.5	484.5	544.5
PTGER2	P43116	PTGER2	432.5	793.5	407.5	544.5
MAP3K19	Q56UN5	MAP3K19	474	752	407.5	544.5
NLGN4Y	Q8NFZ3	NLGN4Y	446.5	723.5	463.5	544.5
TIMP2	P16035	TIMP2	378.5	800.5	454.5	544.5
ZNF761	Q86XN6	ZNF761	497	664	472.5	544.5
ADRB3	P13945	ADRB3	426.5	796.5	410	544.333
PARP8	Q8N3A8	PARP8	375	748.5	509.5	544.333
OPRM1	P35372	OPRM1	378.5	806.5	448	544.333
PKIG	Q9Y2B9	PKIG	408	791	434	544.333
PATL1	Q86TB9	PATL1	444	737	452	544.333
RCAN2	Q14206	RCAN2	467	726	440	544.333
SPRR2A	P35326	SPRR2A	402	814	417	544.333
LPAR1	Q92633	LPAR1	366.125	746.25	520.5	544.292
PPM1K	Q8N3J5	PPM1K	404.125	714.25	514.375	544.25
ZNF821	O75541	ZNF821	477.5	743	412	544.167
ZNF571	Q7Z3V5	ZNF571	489	763	380.5	544.167
WDR27	A2RRH5	WDR27	412	775.5	445	544.167
SSPN	Q14714	SSPN	426	695.5	511	544.167
RASA1	P20936	RASA1	514.5	738	380	544.167
PPP2R5D	Q14738	PPP2R5D	421.531	725.469	485.25	544.083
CGA	P01215	CGA	449.5	739.875	442.875	544.083
ZNF521	Q96K83	ZNF521	396.156	709.719	526.219	544.031
BMP1	P13497	BMP1	485.5	767.5	379	544
PLPP4	Q5VZY2	PLPP4	385	672	575	544
RXRB	P28702	RXRB	439	809	384	544
ZSCAN12	O43309	ZSCAN12	477.5	710.5	444	544
PPP3R2	Q96LZ3	PPP3R2	533	722	377	544
BMP3	P12645	BMP3	392.75	687.375	551.625	543.917
SLAMF8	Q9P0V8	SLAMF8	438.5	811	382	543.833
NRN1	Q9NPD7	NRN1	417.5	784.5	429.5	543.833
GDPGP1	Q6ZNW5	GDPGP1	356	899	376.5	543.833
CUL1	Q13616	CUL1	426	808.5	397	543.833
CST9L	Q9H4G1	CST9L	482.5	754	395	543.833
ACOT8	O14734	ACOT8	429	791.5	411	543.833
NFS1	Q9Y697	NFS1	418.031	781.031	432.062	543.708
PTPN1	P18031	PTPN1	468.5	726.5	436	543.667
DCP2	Q8IU60	DCP2	545	702.5	383.5	543.667
FIGNL2	A6NMB9	FIGNL2	393.5	881.5	356	543.667
TEX261	Q6UWH6	TEX261	472	694.5	464.5	543.667
ZNF808	Q8N4W9	ZNF808	441.5	747.5	442	543.667
DFFA	O00273	DFFA	449.5	710.125	471.25	543.625
PDGFRA	P16234	PDGFRA	385.771	823.525	421.445	543.581
PSD3	Q9NYI0	PSD3	388.406	845.312	396.875	543.531
LINC00173	Q6ZV60	LINC00173	398	803	429.5	543.5
GAGE4	P0DSO3	GAGE4	481.5	662.5	486.5	543.5
ANG	P03950	ANG	417.125	772.25	440.75	543.375
CHERP	Q8IWX8	CHERP	379.5	862.5	388	543.333
CCL24	O00175	CCL24	484.5	724.5	421	543.333
BRD7	Q9NPI1	BRD7	519.5	641.5	469	543.333
ACOT13	Q9NPJ3	ACOT13	588	637	405	543.333
NKX2-5	P52952	NKX2-5	391.5	814	424	543.167
OR51B2	Q9Y5P1	OR51B2	468	662	499.5	543.167
PSMB8	P28062	PSMB8	398.625	807.625	423.25	543.167
CBFA2T2	O43439	CBFA2T2	413.5	756.938	459.031	543.156
TBCK	Q8TEA7	TBCK	378.875	802.5	447.75	543.042
RPL17	P18621	RPL17	470.25	651.25	507.625	543.042
SEC24C	P53992	SEC24C	480.5	720.25	428.25	543
PTPN23	Q9H3S7	PTPN23	390	789	450	543
PFDN4	Q9NQP4	PFDN4	445	805.5	378.5	543
OR11G2	Q8NGC1	OR11G2	473.75	748.5	406.75	543
LGALS7	P47929	LGALS7	402	825	402	543
KLHL7	Q8IXQ5	KLHL7	506	741.5	381.5	543
GPRC5A	Q8NFJ5	GPRC5A	660	610	359	543
PI4KB	Q9UBF8	PI4KB	465.875	774.75	388.25	542.958
RPL7L1	Q6DKI1	RPL7L1	414.125	759.75	455	542.958
SSH2	Q76I76	SSH2	412.125	737.5	479.125	542.917
TPGS2	Q68CL5	TPGS2	439.219	776.812	412.594	542.875
NECAB1	Q8N987	NECAB1	414.719	814.531	399.281	542.844
WNT16	Q9UBV4	WNT16	440.5	743.5	444.5	542.833
PSMF1	Q92530	PSMF1	441.5	710	477	542.833
POU5F1	Q01860	POU5F1	363.5	868.5	396.5	542.833
PIP5K1B	O14986	PIP5K1B	581	663	384.5	542.833
LINC00310	P59036	LINC00310	391.5	802.5	434.5	542.833
FOXF2	Q12947	FOXF2	445	733.5	450	542.833
FANCB	Q8NB91	FANCB	378.5	772.5	477.5	542.833
KIAA1143	Q96AT1	KIAA1143	476.5	782.75	369.125	542.792
IRF3	Q14653	IRF3	414.719	818	395.375	542.698
CCDC69	A6NI79	CCDC69	420	782	426	542.667
RASSF4	Q9H2L5	RASSF4	426	813	389	542.667
TSTD3	H0UI37	TSTD3	396	856.5	375.5	542.667
MRPL47	Q9HD33	MRPL47	402.125	837.125	388.625	542.625
TTBK1	Q5TCY1	TTBK1	421.5	760	446	542.5
TRADD	Q15628	TRADD	388	804	435	542.333
CRACR2B	Q8N4Y2	CRACR2B	499	691.5	436.5	542.333
BAG2	O95816	BAG2	416	856.5	354.5	542.333
ST7	Q9NRC1	ST7	495	750.5	381	542.167
SLC45A2	Q9UMX9	SLC45A2	425.5	756	445	542.167
SCG5	P05408	SCG5	635.5	645.5	345.5	542.167
MT2A	P02795	MT2A	466.5	717.5	442.5	542.167
MT1B	P07438	MT1B	501	735.5	390	542.167
TEAD4	Q15561	TEAD4	398.875	817.5	410	542.125
SLC25A39	Q9BZJ4	SLC25A39	413.812	780.375	431.875	542.021
TLR7	Q9NYK1	TLR7	405.5	842	378.5	542
SORBS3	O60504	SORBS3	545	729.5	351.5	542
CHTOP	Q9Y3Y2	CHTOP	437	760	429	542
EGR2	P11161	EGR2	426.25	740.5	458.75	541.833
DMRTA1	Q5VZB9	DMRTA1	430.5	718.375	476.5	541.792
TICRR	Q7Z2Z1	TICRR	391.5	839.625	393.875	541.667
RBM17	Q96I25	RBM17	421	818	386	541.667
RAD17	O75943	RAD17	472	677	476	541.667
H6PD	O95479	H6PD	526.5	569.5	529	541.667
DEFA4	P12838	DEFA4	465.5	710	449.5	541.667
DEFA3	P59666	DEFA3	653	623	349	541.667
DEDD2	Q8WXF8	DEDD2	415.5	773	436.5	541.667
ALDH1A3	P47895	ALDH1A3	459.875	747.5	417.375	541.583
MAPK9	P45984	MAPK9	431.875	746.625	446.25	541.583
ZMYND11	Q15326	ZMYND11	422.5	822	380	541.5
OSBPL8	Q9BZF1	OSBPL8	428	811	385.5	541.5
HTR3B	O95264	HTR3B	454	728	442.5	541.5
DCT	P40126	DCT	413.5	783.5	427.5	541.5
ENPP4	Q9Y6X5	ENPP4	437.625	786.625	400	541.417
SLFNL1	Q499Z3	SLFNL1	430.625	800.25	393.25	541.375
FBXO36	Q8NEA4	FBXO36	429.375	773.5	421.25	541.375
GPR137	Q96N19	GPR137	396	748	480	541.333
FOXE3	Q13461	FOXE3	468.5	691	464.5	541.333
TDP1	Q9NUW8	TDP1	441.375	791.125	391.125	541.208
HUNK	P57058	HUNK	444	758	421.5	541.167
GPR75	O95800	GPR75	409.625	769.75	444.125	541.167
SLC44A1	Q8WWI5	SLC44A1	524.5	724.5	374.5	541.167
MAPKAPK2	P49137	MAPKAPK2	456.5	807.5	359.5	541.167
SRSF8	Q9BRL6	SRSF8	441	734	448.5	541.167
TMPRSS11D	O60235	TMPRSS11D	486	834.5	302.5	541
TMEM128	Q5BJH2	TMEM128	502	566	555	541
STK26	Q9P289	STK26	484	768.5	370.5	541
MSH4	O15457	MSH4	417	744	462	541
GPR21	Q99679	GPR21	504	721	398	541
FABP3	P05413	FABP3	450.5	768.5	404	541
BROX	Q5VW32	BROX	282.5	1000.5	340	541
AXL	P30530	AXL	499	762	362	541
ARSA	P15289	ARSA	403	782	438	541
ARHGAP17	Q68EM7	ARHGAP17	465.75	734.75	422	540.833
CPVL	Q9H3G5	CPVL	491.875	745.25	385.375	540.833
ID1	P41134	ID1	453	789	380.5	540.833
PLA2G12A	Q9BZM1	PLA2G12A	474.5	812.5	335.5	540.833
RGS8	P57771	RGS8	449	741	432.5	540.833
NFKBIE	O00221	Nfkbie	379.25	876.5	366.75	540.833
PCED1A	Q9H1Q7	PCED1A	433.75	763.688	424.938	540.792
TSPAN32	Q96QS1	TSPAN32	469.5	740.125	412.625	540.75
ITGA6	P23229	ITGA6	413	797.375	411.75	540.708
ZSCAN2	Q7Z7L9	ZSCAN2	474.875	709.25	437.875	540.667
NRXN3	Q9Y4C0	NRXN3	556.5	708	357.5	540.667
MT1F	P04733	MT1F	611.5	607	403.5	540.667
CPZ	Q66K79	CPZ	464	674	484	540.667
ACTR1A	P61163	ACTR1A	463.5	822	336.5	540.667
MPHOSPH9	Q99550	MPHOSPH9	352.625	883.375	385.625	540.542
CYCS	P99999	CYCS	440.75	764.5	416.375	540.542
RPAP2	Q8IXW5	RPAP2	461.5	704.625	455.5	540.542
REEP2	Q9BRK0	REEP2	444	768.5	409	540.5
OLFM4	Q6UX06	OLFM4	482.5	768.5	370.5	540.5
NR2F2	P24468	NR2F2	479.5	648.5	493.5	540.5
BCL2L2	Q92843	BCL2L2	507	658	456.5	540.5
GGA2	Q9UJY4	GGA2	449.625	746.125	425.5	540.417
SRRD	Q9UH36	SRRD	419	764.5	437.5	540.333
OR5J2	Q8NH18	OR5J2	515	741	365	540.333
GSG1L	Q6UXU4	GSG1L	495	673	453	540.333
GPX6	P59796	GPX6	425	792.5	403.5	540.333
OR2B6	P58173	OR2B6	562.5	711.5	346.5	540.167
CCDC18	Q5T9S5	CCDC18	431.5	931.5	257.5	540.167
ADGRG7	Q96K78	ADGRG7	426.5	775	419	540.167
XPNPEP3	Q9NQH7	XPNPEP3	413.156	732.875	474.438	540.156
XYLB	O75191	XYLB	524.75	620.75	474.625	540.042
PIEZO1	Q92508	PIEZO1	460	787	373	540
NELFA	Q9H3P2	NELFA	349	828	443	540
LRRIQ3	A6PVS8	LRRIQ3	428.5	815	376.5	540
ATAD5	Q96QE3	ATAD5	382	831.5	406.5	540
KLK14	Q9P0G3	KLK14	463.625	692.875	463.125	539.875
ST6GALNAC2	Q9UJ37	ST6GALNAC2	348	718	553.5	539.833
LCOR	Q96JN0	LCOR	495.5	748	376	539.833
HLA-DMB	P28068	HLA-DMB	395.5	828	396	539.833
FBXO17	Q96EF6	FBXO17	455.5	715.5	448.5	539.833
ELOVL3	Q9HB03	ELOVL3	622	633.5	364	539.833
CPA2	P48052	CPA2	511.75	683.25	424.5	539.833
IL22	Q9GZX6	IL22	482.75	643.031	493.688	539.823
SNX24	Q9Y343	SNX24	427.875	728.125	463.25	539.75
THAP10	Q9P2Z0	THAP10	435.5	809.5	374	539.667
POLD3	Q15054	POLD3	421	794	404	539.667
E2F6	O75461	E2F6	403.721	769.088	445.861	539.557
CDK5RAP1	Q96SZ6	CDK5RAP1	370.664	763.703	484.266	539.544
VIPR1	P32241	VIPR1	415	755.5	448	539.5
HGSNAT	Q68CP4	HGSNAT	469.5	758.5	390.5	539.5
TGFBR3	Q03167	TGFBR3	344	893.875	380.375	539.417
COX8A	P10176	COX8A	482	755.5	380.5	539.333
SMOC2	Q9H3U7	SMOC2	412	717.625	488.125	539.25
NUDCD1	Q96RS6	NUDCD1	412	720.25	485.375	539.208
CAMKMT	Q7Z624	CAMKMT	514.125	714.875	388.625	539.208
NLGN3	Q9NZ94	NLGN3	399	827	391.5	539.167
IL5	P05113	IL5	429.5	755.5	432.5	539.167
TGFB1	P01137	TGFB1	449.5	800	368	539.167
NTRK2	Q16620	NTRK2	371.875	779.5	466	539.125
RARRES2	Q99969	RARRES2	609	699	309	539
D2HGDH	Q8N465	D2HGDH	368	760.5	488.5	539
ARMC9	Q7Z3E5	ARMC9	425	866	326	539
ZNF576	Q9H609	ZNF576	454.125	755.25	407.125	538.833
VASP	P50552	VASP	386.25	826.375	403.875	538.833
TBC1D10C	Q8IV04	TBC1D10C	503.5	769	344	538.833
CRLF3	Q8IUI8	CRLF3	389.5	814.5	412.5	538.833
ARHGAP24	Q8N264	ARHGAP24	395.969	815.594	404.625	538.729
TAS2R9	Q9NYW1	TAS2R9	489.125	733.25	393.75	538.708
DDX24	Q9GZR7	DDX24	414.625	768.375	433.125	538.708
ANXA4	P09525	ANXA4	467.5	702.125	446.5	538.708
FBXW7	Q969H0	FBXW7	388	766	462	538.667
DNAJC8	O75937	DNAJC8	410.875	813	392	538.625
LYG2	Q86SG7	LYG2	481.25	658	476.5	538.583
PEAK1	Q9H792	PEAK1	469.5	703	443	538.5
CACNB4	O00305	CACNB4	445.5	747	423	538.5
KLHDC8A	Q8IYD2	KLHDC8A	473	696.125	446.125	538.417
SLC26A7	Q8TE54	SLC26A7	435.5	791	388.5	538.333
PRKCI	P41743	PRKCI	395	781.5	438.5	538.333
IGSF3	O75054	IGSF3	391	820.5	403.5	538.333
HTR7	P34969	HTR7	422	787.5	405.5	538.333
DAP	P51397	DAP	536.5	623	455	538.167
BRPF3	Q9ULD4	BRPF3	431	752.5	431	538.167
CCDC112	Q8NEF3	CCDC112	444.5	754	416	538.167
FAHD2A	Q96GK7	FAHD2A	420	707	487.5	538.167
PTGER1	P34995	PTGER1	362	764	488.5	538.167
PTTG2	Q9NZH5	PTTG2	429	796.5	389	538.167
MRPL43	Q8N983	MRPL43	442.508	801.086	370.734	538.109
ACSS2	Q9NR19	ACSS2	416.656	785.312	412.344	538.104
IGFBP1	P08833	IGFBP1	408.375	791.5	414.406	538.094
PEX16	Q9Y5Y5	PEX16	341.719	828.688	443.625	538.01
TRGC2	P03986	TRGC2	392	826	396	538
SARM1	Q6SZW1	SARM1	362.5	895	356.5	538
GINS3	Q9BRX5	GINS3	414	793.5	406.5	538
APOC3	P02656	APOC3	425.5	875.5	313	538
TMEM171	Q8WVE6	TMEM171	533.25	726.375	354.125	537.917
MAK	P20794	MAK	582	734	297.5	537.833
LTA4H	P09960	LTA4H	438.5	722	453	537.833
PDGFA	P04085	PDGFA	336	702	575.5	537.833
VTCN1	Q7Z7D3	VTCN1	422.5	752.5	438.5	537.833
TRMT44	Q8IYL2	TRMT44	401.5	757	455	537.833
RIMS4	Q9H426	RIMS4	488.5	720	405	537.833
XPO5	Q9HAV4	XPO5	475.625	745.5	392	537.708
UMPS	P11172	UMPS	368	729	516	537.667
PSD	A5PKW4	PSD	409.5	806	397.5	537.667
PARD3	Q8TEW0	PARD3	403.5	814	395.5	537.667
LTC4S	Q16873	LTC4S	376	821.5	415.5	537.667
LRPPRC	P42704	LRPPRC	457.5	680.5	475	537.667
YWHAQ	P27348	YWHAQ	370.5	787.5	455	537.667
OR4K17	Q8NGC6	OR4K17	479	589.5	544	537.5
LYZL1	Q6UWQ5	LYZL1	470.5	672	470	537.5
UGT1A1	P22309	UGT1A1	500.5	664	448	537.5
ZNF263	O14978	ZNF263	440.5	803.5	368.5	537.5
MORC2	Q9Y6X9	MORC2	396.5	787	429	537.5
FAM27E3	Q08E93	FAM27E3	398.625	692.25	521.375	537.417
TGFA	P01135	TGFA	461.375	722.25	428.5	537.375
ZIC3	O60481	ZIC3	435.5	711	465.5	537.333
ROR1	Q01973	ROR1	411	829.125	371.875	537.333
PCMTD2	Q9NV79	PCMTD2	463.5	685.5	463	537.333
MIR22HG	Q0VDD5	MIR22HG	386.5	813.5	412	537.333
FOXA1	P55317	FOXA1	417	813	382	537.333
ATP1B4	Q9UN42	ATP1B4	334	954	324	537.333
NMB	P08949	NMB	410.75	776.25	424.625	537.208
ANO10	Q9NW15	ANO10	459.5	798.5	353.5	537.167
ADAM15	Q13444	ADAM15	412	747.625	451.875	537.167
ADORA1	P30542	ADORA1	387.5	863.5	360.5	537.167
LILRA5	A6NI73	LILRA5	450	853	308.5	537.167
NCR3	O14931	NCR3	490.5	787	334	537.167
XKR9	Q5GH70	XKR9	439.5	790	381.5	537
TXNDC16	Q9P2K2	TXNDC16	440	742.5	428.5	537
SPDYE2	Q495Y8	SPDYE2	378	807	426	537
SCTR	P47872	SCTR	434	762.5	414.5	537
OR6C1	Q96RD1	OR6C1	523	619.5	468.5	537
NUDT9	Q9BW91	NUDT9	361	802.5	447.5	537
MEN1	O00255	MEN1	595.5	672	343.5	537
CPSF1	Q10570	CPSF1	497	552	562	537
SLC35F2	Q8IXU6	SLC35F2	456.5	787.5	366.5	536.833
SERPINB3	P29508	SERPINB3	420	776	414.5	536.833
LILRB1	Q8NHL6	LILRB1	426	728	456.5	536.833
POLH	Q9Y253	POLH	413.25	809.625	387.25	536.708
ZNF547	Q8IVP9	ZNF547	421.5	737.5	451	536.667
RND3	P61587	RND3	448.688	700.219	461.094	536.667
NTN1	O95631	NTN1	475	727.5	407.5	536.667
NOG	Q13253	NOG	498.5	715.5	396	536.667
CIB1	Q99828	CIB1	382	787	441	536.667
WNT5A	P41221	WNT5A	502.5	666	441	536.5
TYROBP	O43914	TYROBP	604	565	440.5	536.5
NPFF	O15130	NPFF	465.5	664.5	479.5	536.5
MID1	O15344	MID1	398	824.5	387	536.5
IL36B	Q9NZH7	IL36B	449	793.5	367	536.5
SLC25A24	Q6NUK1	SLC25A24	357.5	880.5	371	536.333
DCDC1	M0R2J8	DCDC1	398.5	900	310.5	536.333
CFAP161	Q6P656	CFAP161	439.875	747.125	421.875	536.292
CYP2A6	P11509	CYP2A6	416	834.5	358	536.167
DPP8	Q6V1X1	DPP8	380.5	803.5	424.5	536.167
SEPSECS	Q9HD40	SEPSECS	522.625	623.25	462.5	536.125
KLHL33	A6NCF5	KLHL33	562.5	663	382.5	536
KLHDC2	Q9Y2U9	KLHDC2	435.5	756	416.5	536
MAPKAP1	Q9BPZ7	MAPKAP1	455.25	752.25	400.375	535.958
KLF3	P57682	KLF3	435.75	796.25	375.75	535.917
NUP133	Q8WUM0	NUP133	396.656	694.438	516.594	535.896
ZAR1	Q86SH2	Zar1	422.5	822.625	362.5	535.875
PKP2	Q99959	PKP2	459	746.5	402	535.833
FRAT2	O75474	FRAT2	505	608	494.5	535.833
CCDC43	Q96MW1	CCDC43	459	800.5	348	535.833
SETD4	Q9NVD3	SETD4	421.641	736.977	448.422	535.68
DDX25	Q9UHL0	DDX25	371	836.5	399.5	535.667
RFPL4B	Q6ZWI9	RFPL4B	444.5	655	507.5	535.667
ZRSR2	Q15696	ZRSR2	426	839.5	341	535.5
TNNI1	P19237	TNNI1	409.5	778.5	418.5	535.5
SERPINB10	P48595	SERPINB10	406	825.5	375	535.5
RAB40C	Q96S21	RAB40C	454.5	712.5	439.5	535.5
NDUFB8	O95169	NDUFB8	409.5	836.5	360.5	535.5
TMEM208	Q9BTX3	TMEM208	361.844	838.656	405.969	535.49
SLC37A3	Q8NCC5	SLC37A3	505.5	695.375	405.125	535.333
ELOF1	P60002	ELOF1	431.5	747	427.5	535.333
CDS1	Q92903	CDS1	484.5	757.5	364	535.333
ACOT11	Q8WXI4	ACOT11	344.5	800.5	461	535.333
DDT	P30046	DDT	377	788	440.5	535.167
IL1RN	P18510	IL1RN	421.219	784.688	399.594	535.167
PDHB	P11177	PDHB	440	691	474.5	535.167
TAPT1	Q6NXT6	TAPT1	500.5	677	428	535.167
WDR47	O94967	WDR47	414.25	775.25	415.875	535.125
CHRNB1	P11230	CHRNB1	472.625	726.625	406	535.083
LGI4	Q8N135	LGI4	349.375	880.75	375	535.042
ZNHIT1	O43257	ZNHIT1	496	740	369	535
SOSTDC1	Q6X4U4	SOSTDC1	420.5	649	535.5	535
SKOR1	P84550	SKOR1	351	836	418	535
PRCC	Q92733	PRCC	598.5	635.5	371	535
PIWIL2	Q8TC59	PIWIL2	379	885.5	340.5	535
MSS51	Q4VC12	MSS51	422	733.5	449.5	535
RPS26	P62854	RPS26	423	760.5	421	534.833
BRINP2	Q9C0B6	BRINP2	435.5	723.5	445.5	534.833
TPRX1	Q8N7U7	TPRX1	327	910	367.5	534.833
KLHL36	Q8N4N3	KLHL36	480.125	643.625	480.5	534.75
ATP6V1G3	Q96LB4	ATP6V1G3	435.25	697.5	471.5	534.75
ZNF658	Q5TYW1	ZNF658	429	746.5	428.5	534.667
WDTC1	Q8N5D0	WDTC1	475	722	407	534.667
OVOL1	O14753	OVOL1	425.5	786.5	392	534.667
OR5H14	A6NHG9	OR5H14	463	683	458	534.667
OR2W1	Q9Y3N9	OR2W1	445	760.5	398.5	534.667
ILKAP	Q9H0C8	ILKAP	384	802	418	534.667
CSNK1A1	P48729	CSNK1A1	378	798	428	534.667
CES3	Q6UWW8	CES3	516	727.5	360.5	534.667
ZBTB47	Q9UFB7	ZBTB47	377.5	831.5	394.625	534.542
EXTL2	Q9UBQ6	EXTL2	413	759.75	430.812	534.521
KRTAP10-1	P60331	KRTAP10-1	409	804.5	390	534.5
ALDH1B1	P30837	ALDH1B1	442	689.5	472	534.5
DPY19L2	Q6NUT2	DPY19L2	466	746.5	391	534.5
SEPHS1	P49903	SEPHS1	478.5	704.5	420.5	534.5
PRSS48	Q7RTY5	PRSS48	393	891	319.5	534.5
TRIM56	Q9BRZ2	TRIM56	363	748	492.5	534.5
CENPM	Q9NSP4	CENPM	427.375	747.5	428.375	534.417
PITPNA	Q00169	PITPNA	452	671	480	534.333
PIGN	O95427	PIGN	388.5	829	385.5	534.333
PFDN5	Q99471	PFDN5	446	742.375	414.625	534.333
OR5P2	Q8WZ92	OR5P2	530.5	678	394.5	534.333
EEF2KMT	Q96G04	EEF2KMT	409	800.5	393.5	534.333
BPIFB2	Q8N4F0	BPIFB2	394	779.5	429.5	534.333
SMTNL2	Q2TAL5	SMTNL2	393.5	780	429.5	534.333
MAGEA6	P43360	MAGEA6	421.25	723.75	457.75	534.25
CROCC	Q5TZA2	Crocc	503.5	634.5	464.5	534.167
BBS12	Q6ZW61	BBS12	388.5	801	413	534.167
PALD1	Q9ULE6	PALD1	408.5	728	466	534.167
SPESP1	Q6UW49	SPESP1	439.5	697	466	534.167
SNX12	Q9UMY4	SNX12	371.125	818	413.25	534.125
ODF2L	Q9ULJ1	ODF2L	503.75	662.125	436.25	534.042
ZNF781	Q8N8C0	ZNF781	460.5	789	352.5	534
SCN2B	O60939	SCN2B	459.5	687	455.5	534
POLD1	P28340	POLD1	491	695	416	534
MAP1LC3C	Q9BXW4	MAP1LC3C	359.5	775.5	467	534
FCF1	Q9Y324	FCF1	401.5	775	425.5	534
FAF2	Q96CS3	FAF2	447.5	768.5	385	533.667
CLCN5	P51795	CLCN5	433.5	742	425.5	533.667
SULT1A3	P0DMM9	SULT1A3	434.625	763.375	402.625	533.542
SIRT7	Q9NRC8	SIRT7	468.5	743	389	533.5
APRT	P07741	APRT	499	697.5	404	533.5
BBX	Q8WY36	BBX	368.875	834.875	396.625	533.458
SPINK2	P20155	SPINK2	476.5	717	406.5	533.333
PPIP5K1	Q6PFW1	PPIP5K1	467.25	759.5	373.25	533.333
PTK7	Q13308	PTK7	495	626	478.5	533.167
FOXJ2	Q9P0K8	FOXJ2	447	683.5	469	533.167
CD5L	O43866	CD5L	471	745.5	383	533.167
CBFB	Q13951	CBFB	447	780.5	372	533.167
AHRR	A9YTQ3	AHRR	465.5	760	374	533.167
TM6SF1	Q9BZW5	TM6SF1	359.75	819	420.375	533.042
KATNAL2	Q8IYT4	KATNAL2	498	642	459	533
DPM1	O60762	DPM1	409.5	753.625	435.875	533
DEFB121	Q5J5C9	DEFB121	439.5	741.5	418	533
ANKEF1	Q9NU02	ANKEF1	444	747	408	533
SYTL2	Q9HCH5	SYTL2	454.062	767.672	377.211	532.982
RNLS	Q5VYX0	RNLS	459	649	490.875	532.958
PMS2P3	Q13401	PMS2P3	412	779	407.5	532.833
PEX13	Q92968	PEX13	478.5	723.5	396.5	532.833
ODF4	Q2M2E3	ODF4	433.125	756	409.125	532.75
ULBP1	Q9BZM6	ULBP1	451	751.5	395.5	532.667
KLRF1	Q9NZS2	KLRF1	424.5	771	402.5	532.667
CRYL1	Q9Y2S2	CRYL1	426	748	424	532.667
SPTLC2	O15270	SPTLC2	522	677	398.5	532.5
ZFYVE26	Q68DK2	ZFYVE26	488	657.5	451.5	532.333
PNN	Q9H307	PNN	450.5	706.5	440	532.333
CERCAM	Q5T4B2	CERCAM	496	662.5	438.5	532.333
PPM1A	P35813	PPM1A	440.75	742.75	413.375	532.292
ASRGL1	Q7L266	ASRGL1	342.875	841.125	412.875	532.292
NDST4	Q9H3R1	NDST4	339.5	892.5	364.5	532.167
TMEM17	Q86X19	TMEM17	525.5	725	346	532.167
RIN1	Q13671	RIN1	491	587	518.5	532.167
TAZ	Q16635	TAZ	426.309	759.301	410.785	532.132
ZNF25	P17030	ZNF25	404.625	763.25	428.5	532.125
RALGPS1	Q5JS13	RALGPS1	432.5	720.625	443.125	532.083
RPS24	P62847	RPS24	400.875	800.75	394.375	532
LINC00597	Q9H2U6	LINC00597	441.5	789.5	365	532
DCAF12L1	Q5VU92	DCAF12L1	347.5	821.5	427	532
CAPN10	Q9HC96	CAPN10	397	858.5	340.5	532
TIMP1	P01033	TIMP1	344.625	883.75	367.375	531.917
TMEM80	Q96HE8	TMEM80	623.5	641.5	330.5	531.833
GLRX	P35754	GLRX	416.5	859	320	531.833
FBXO32	Q969P5	FBXO32	375.5	811	409	531.833
ELAVL3	Q14576	ELAVL3	480.75	653.75	460.75	531.75
PXDC1	Q5TGL8	PXDC1	438.875	723.75	432.625	531.75
HACD3	Q9P035	HACD3	490	734.5	370.5	531.667
ALKBH4	Q9NXW9	ALKBH4	520	625	450	531.667
ZIC2	O95409	ZIC2	374.5	849.5	370.5	531.5
MRPS33	Q9Y291	MRPS33	482.5	683.5	428.5	531.5
DNAJC5	Q9H3Z4	DNAJC5	464.5	717	413	531.5
DCAF17	Q5H9S7	DCAF17	493	676	425.5	531.5
ZNF771	Q7L3S4	ZNF771	405.625	773.625	415.125	531.458
C1ORF220	Q5T0J3	C1orf220	396.5	806	391.5	531.333
ACBD5	Q5T8D3	ACBD5	415.5	776	402.5	531.333
UBOX5	O94941	UBOX5	392.5	772.125	429.25	531.292
VCP	P55072	VCP	394.875	759.375	439.375	531.208
GIPC2	Q8TF65	GIPC2	451.625	737	405	531.208
PDSS2	Q86YH6	PDSS2	407.5	773.5	412.5	531.167
EPB42	P16452	EPB42	413.5	757.75	421.875	531.042
SUPT5H	O00267	SUPT5H	343	811	439	531
PCYT1A	P49585	PCYT1A	504	689.5	399.5	531
CYP4Z1	Q86W10	CYP4Z1	394.5	783.5	415	531
ABCD4	O14678	ABCD4	422.5	795	375.5	531
THBS4	P35443	THBS4	543	713.5	336.5	531
SMARCA2	P51531	Smarca2	457.5	657.5	477.5	530.833
ATXN7L3	Q14CW9	ATXN7L3	435	761	396.5	530.833
HMGB4	Q8WW32	HMGB4	384.125	743.25	465	530.792
CRP	P02741	CRP	429.5	747.375	415.5	530.792
LGALS8	O00214	LGALS8	480.469	679.656	431.938	530.688
PDLIM2	Q96JY6	PDLIM2	430.5	741	420.5	530.667
ITPKC	Q96DU7	ITPKC	500.875	726.5	364.375	530.583
CCNJ	Q5T5M9	CCNJ	359.5	861.5	370.5	530.5
ALG10B	Q5I7T1	ALG10B	525	577	489.5	530.5
VN1R5	Q7Z5H4	VN1R5	502.5	727	362	530.5
LYAR	Q9NX58	LYAR	407.125	817.625	366.75	530.5
NUDCD2	Q8WVJ2	NUDCD2	568	657	366.5	530.5
HOXB2	P14652	HOXB2	372.125	821.75	397.375	530.417
ZNF467	Q7Z7K2	ZNF467	506.5	645.5	439	530.333
TULP1	O00294	TULP1	450	735	406	530.333
TESPA1	A2RU30	TESPA1	469.5	576.5	545	530.333
SLC6A15	Q9H2J7	SLC6A15	475	608.5	507.5	530.333
RGCC	Q9H4X1	RGCC	407.75	776.375	406.875	530.333
MIR1-1HG	Q9H1L0	MIR1-1HG	393	853.5	344.5	530.333
DZIP3	Q86Y13	DZIP3	325.5	659	606.5	530.333
PRKAG3	Q9UGI9	PRKAG3	438.125	724.875	427.75	530.25
IFNAR1	P17181	IFNAR1	354	834	402.5	530.167
CSF2	P04141	CSF2	349	790	451.5	530.167
HNF1A	P20823	HNF1A	484	591.5	515	530.167
ZAP70	P43403	ZAP70	473.906	724.094	392.375	530.125
ERAP1	Q9NZ08	ERAP1	343.5	886.5	359.5	529.833
TNNT3	P45378	TNNT3	408.5	636.5	544.5	529.833
PRSS50	Q9UI38	PRSS50	449.5	745	395	529.833
IL17F	Q96PD4	IL17F	423.25	758.875	407.25	529.792
ZBED3	Q96IU2	ZBED3	491.5	633	464.5	529.667
SASS6	Q6UVJ0	SASS6	286.5	831	471.5	529.667
MMS19	Q96T76	MMS19	326.5	732.5	530	529.667
AAAS	Q9NRG9	AAAS	420.5	766.5	402	529.667
KLF10	Q13118	KLF10	502.5	690.625	395.5	529.542
IFNL1	Q8IU54	IFNL1	373	885.25	330.375	529.542
ESRRB	O95718	ESRRB	496	771	321.5	529.5
FNDC9	Q8TBE3	FNDC9	369.5	833	386	529.5
SYCE1	Q8N0S2	SYCE1	443.125	728.125	417.125	529.458
LRSAM1	Q6UWE0	LRSAM1	372	834.5	381.625	529.375
PSG7	Q13046	PSG7	387	748.5	452.5	529.333
MEGF11	A6BM72	MEGF11	472.5	677	438.5	529.333
FGB	P02675	FGB	424.5	641	522.5	529.333
CLEC1B	Q9P126	CLEC1B	453.5	783.5	351	529.333
ANAPC10	Q9UM13	ANAPC10	415.5	747	425.5	529.333
TMEM134	Q9H6X4	TMEM134	458.625	676.375	452.75	529.25
DLEU1	O43261	DLEU1	444.5	728.25	415	529.25
ENPP5	Q9UJA9	ENPP5	427	749.5	411	529.167
CDH8	P55286	CDH8	489.5	690.5	407.5	529.167
TEFM	Q96QE5	TEFM	384.5	793.5	409.5	529.167
EFR3A	Q14156	EFR3A	431.125	696.875	459.25	529.083
ZNF418	Q8TF45	ZNF418	389	764.5	433.5	529
RPP25L	Q8N5L8	RPP25L	574.5	697.5	315	529
RD3	Q7Z3Z2	RD3	457	679	451	529
F2RL1	P55085	F2RL1	467.5	755	364.5	529
ASB17	Q8WXJ9	ASB17	570.5	731.5	285	529
SOX21	Q9Y651	SOX21	368.5	824.5	393.5	528.833
UACA	Q9BZF9	UACA	430.5	788.5	366.5	528.5
POLE2	P56282	POLE2	390.875	739.375	455	528.417
UNC13D	Q70J99	UNC13D	457	788	340	528.333
AKNAD1	Q5T1N1	AKNAD1	596.5	620	368.5	528.333
POLR2E	P19388	POLR2E	366.25	824.5	394.125	528.292
GRIA4	P48058	GRIA4	449.5	698.5	436.5	528.167
RHBDL2	Q9NX52	RHBDL2	346	911	327.5	528.167
TMEM8B	A6NDV4	TMEM8B	368.5	846	370	528.167
HLA-DRA	P01903	HLA-DRA	456	689.75	438.5	528.083
PCBD2	Q9H0N5	PCBD2	434.75	709.625	439.75	528.042
PTEN	P60484	PTEN	367.75	721.5	494.625	527.958
TMIGD3	P0DMS9	TMIGD3	410.875	817.5	355.125	527.833
RNF207	Q6ZRF8	RNF207	490	764.5	329	527.833
ZNF446	Q9NWS9	ZNF446	424	749.5	409.5	527.667
ZNF626	Q68DY1	ZNF626	463	631.5	488	527.5
PIGK	Q92643	PIGK	460.5	738.5	383.5	527.5
NPFFR2	Q9Y5X5	NPFFR2	429.5	806.5	346.5	527.5
ARPP19	P56211	ARPP19	428.5	750	404	527.5
BIRC7	Q96CA5	BIRC7	478.125	739.125	365	527.417
HS3ST3A1	Q9Y663	HS3ST3A1	417.5	779	385.5	527.333
ZNF138	P52744	ZNF138	410.5	763.5	408	527.333
LHPP	Q9H008	LHPP	458.5	691	432.5	527.333
BICC1	Q9H694	Bicc1	387.375	785.25	409.25	527.292
KDM4A	O75164	KDM4A	417.5	752	412	527.167
ING5	Q8WYH8	ING5	457.75	751.375	372.375	527.167
ZNF132	P52740	ZNF132	352	837	392	527
PRKCE	Q02156	PRKCE	376.5	719	485.5	527
L3MBTL1	Q9Y468	L3MBTL1	465.5	683.5	432	527
IQCE	Q6IPM2	IQCE	423	773	384.5	526.833
AREL1	O15033	AREL1	322	865	393.5	526.833
HR	O43593	HR	476.625	634.625	469	526.75
TRO	Q12816	TRO	361.5	866.5	352	526.667
NSMCE4A	Q9NXX6	NSMCE4A	489	690.5	400.5	526.667
ALYREF	Q86V81	ALYREF	454	700.5	425.5	526.667
WDR74	Q6RFH5	WDR74	471.5	741	367	526.5
CD86	P42081	CD86	393.531	777.219	408.531	526.427
E2F3	O00716	E2F3	422.125	735.25	421.875	526.417
TBX21	Q9UL17	TBX21	332.5	822	424.5	526.333
SPP2	Q13103	SPP2	470	645.5	463.5	526.333
NOLC1	Q14978	NOLC1	479	686.5	413.5	526.333
LHX4	Q969G2	LHX4	508	669	402	526.333
APOBEC2	Q9Y235	APOBEC2	449	708.5	421.5	526.333
CRNN	Q9UBG3	CRNN	340.094	822.625	416.25	526.323
PEX11G	Q96HA9	PEX11G	414.5	760.5	403.5	526.167
LMO1	P25800	LMO1	437.5	745	396	526.167
C2CD2L	O14523	C2CD2L	475	761.5	342	526.167
TRIM27	P14373	TRIM27	448.938	619.094	510.406	526.146
NFU1	Q9UMS0	NFU1	446.625	750.875	380.875	526.125
PGBD3	Q8N328	PGBD3	415	801.75	361.25	526
MFAP3	P55082	MFAP3	462.5	775	340.5	526
ZNF117	Q03924	ZNF117	405.5	851	321	525.833
TRIM65	Q6PJ69	TRIM65	438.5	726	413	525.833
CLN5	O75503	CLN5	448	731.5	398	525.833
CLPTM1	O96005	CLPTM1	393.375	757	426.875	525.75
PPIA	P62937	PPIA	362.252	844.021	370.842	525.705
ZNF777	Q9ULD5	ZNF777	426.5	713	437.5	525.667
KRIT1	O00522	KRIT1	455.5	707	414.5	525.667
FABP5	Q01469	FABP5	438.5	615	523.5	525.667
CD209	Q9NNX6	CD209	449	571	557	525.667
RNF170	Q96K19	RNF170	475.5	697.5	403.875	525.625
SMO	Q99835	SMO	529	699	348.5	525.5
ZNF837	Q96EG3	ZNF837	383.5	839	354	525.5
HOXA3	O43365	HOXA3	369	789.5	417.5	525.333
HOXA10	P31260	HOXA10	396	698	482	525.333
ASB13	Q8WXK3	ASB13	389.25	718.125	468.375	525.25
CARD16	Q5EG05	CARD16	494.25	748.75	332.625	525.208
RFK	Q969G6	RFK	375	769	431.5	525.167
ITPRIPL2	Q3MIP1	ITPRIPL2	398.5	769.5	407.5	525.167
EXOSC3	Q9NQT5	EXOSC3	430.25	588.875	556.125	525.083
GSK3A	P49840	GSK3A	405.5	771	398.5	525
CDX4	O14627	CDX4	320	944.5	310.5	525
BACE2	Q9Y5Z0	BACE2	470	699	406	525
USP15	Q9Y4E8	USP15	511	660.875	402.875	524.917
PDE4DIP	Q5VU43	PDE4DIP	512.656	673.531	388.5	524.896
KIF16B	Q96L93	KIF16B	421.125	729.5	424	524.875
EXT2	Q93063	EXT2	472.5	773.5	328.5	524.833
CX3CL1	P78423	CX3CL1	367	800.5	407	524.833
ZNF181	Q2M3W8	ZNF181	428.5	767	378.5	524.667
ZIC4	Q8N9L1	ZIC4	456.5	701	416.5	524.667
TMEM91	Q6ZNR0	TMEM91	520	537	517	524.667
TCAF1	Q9Y4C2	TCAF1	406.5	735.5	432	524.667
SLITRK3	O94933	SLITRK3	450.5	767	356.5	524.667
SHISA5	Q8N114	SHISA5	442.5	785	346.5	524.667
HOXD4	P09016	HOXD4	423.5	775	375.5	524.667
TMOD2	Q9NZR1	TMOD2	429.094	736.906	407.625	524.542
SLC25A43	Q8WUT9	SLC25A43	430	743.5	400	524.5
ADAMDEC1	O15204	ADAMDEC1	363	777	433.5	524.5
YB003	Q6UY13	YB003	372.75	809.5	390.875	524.375
VN1R1	Q9GZP7	VN1R1	445	762	366	524.333
TMEM45B	Q96B21	TMEM45B	491.375	656.125	425.5	524.333
SHBG	P04278	SHBG	348.5	817	407.5	524.333
CSMD1	Q96PZ7	CSMD1	340.5	839.5	393	524.333
CCL13	Q99616	CCL13	376.625	786.125	410.25	524.333
CCDC150	Q8NCX0	CCDC150	420.5	713	439.5	524.333
ANKRD12	Q6UB98	ANKRD12	509	659	405	524.333
TXN2	Q99757	TXN2	437	714	421.5	524.167
CMC1	Q7Z7K0	CMC1	433	779.5	360	524.167
LSM12	Q3MHD2	LSM12	456.375	686.375	429.625	524.125
CSAG1	Q6PB30	CSAG1	444.125	728.75	399.5	524.125
P4HA3	Q7Z4N8	P4HA3	387	864.5	320.5	524
FXYD6	Q9H0Q3	FXYD6	451	732.5	388.5	524
PDZRN3	Q9UPQ7	PDZRN3	475.5	722	374.5	524
TMEM196	Q5HYL7	TMEM196	393	730.5	448.5	524
MED16	Q9Y2X0	MED16	430	807.75	334.125	523.958
PSMD11	O00231	PSMD11	513.5	614	444	523.833
NUB1	Q9Y5A7	NUB1	473	708	390.5	523.833
CRY2	Q49AN0	CRY2	501	708.5	362	523.833
C3ORF38	Q5JPI3	C3orf38	395	808	368.5	523.833
MAP2K4	P45985	MAP2K4	423.75	732.125	415.5	523.792
TRNT1	Q96Q11	TRNT1	410.875	733.344	427.031	523.75
REL	Q04864	REL	409.375	710.875	450.75	523.667
PLA2G2D	Q9UNK4	PLA2G2D	448.688	687.031	435.25	523.656
COMMD2	Q86X83	COMMD2	460.625	740.875	369.25	523.583
POLR2F	P61218	POLR2F	529.5	698.5	342.5	523.5
FTCDNL1	E5RQL4	FTCDNL1	448.5	718	404	523.5
RABAC1	Q9UI14	RABAC1	418.5	708.5	443.5	523.5
MANEA	Q5SRI9	MANEA	510.5	637	423	523.5
SPACA4	Q8TDM5	SPACA4	541	744.5	284.5	523.333
BOK	Q9UMX3	BOK	380	745	445	523.333
ACSL3	O95573	ACSL3	416.5	793.5	360	523.333
TMEM26	Q6ZUK4	TMEM26	388.5	742	439	523.167
TGIF2LX	Q8IUE1	TGIF2LX	373.5	753.5	442.5	523.167
KCND3	Q9UK17	KCND3	493.5	640	436	523.167
RTKN2	Q8IZC4	RTKN2	445.375	718.875	405	523.083
MMP7	P09237	MMP7	497.5	607	464.5	523
GFER	P55789	GFER	340.5	847	381.5	523
ABCA4	P78363	ABCA4	408	785	376	523
NCOA2	Q15596	NCOA2	457.5	641.5	470	523
OR2M3	Q8NG83	OR2M3	543	689.5	336.5	523
DLX1	P56177	DLX1	450.438	651.438	466.719	522.865
EPB41L4A	Q9HCS5	EPB41L4A	525.75	652.75	390	522.833
PRDM16	Q9HAZ2	Prdm16	401.5	763	403.5	522.667
NXPE4	Q6UWF7	NXPE4	497	718	353	522.667
RGS4	P49798	RGS4	433.5	746	388	522.5
MRPL36	Q9P0J6	MRPL36	431	735.5	401	522.5
GALNT4	Q8N4A0	GALNT4	462	725	380.5	522.5
TTLL7	Q6ZT98	TTLL7	396.5	786.5	384	522.333
EMP3	P54852	EMP3	448	711.5	407.5	522.333
COQ9	O75208	COQ9	431	773.5	362.5	522.333
NRP2	O60462	NRP2	396.062	799.375	371.25	522.229
IGLL1	P15814	IGLL1	445.875	750.875	369.875	522.208
ST6GALNAC1	Q9NSC7	ST6GALNAC1	385.641	781.031	399.938	522.203
MED26	O95402	MED26	420	739	407.5	522.167
KLK9	Q9UKQ9	KLK9	464.5	714	388	522.167
FBXO11	Q86XK2	FBXO11	384.5	781.5	400.5	522.167
CREBRF	Q8IUR6	CREBRF	404.5	755.5	406.5	522.167
ZNF660	Q6AZW8	ZNF660	320.5	672.5	573.5	522.167
MXD4	Q14582	MXD4	460.375	631.75	474.125	522.083
FGF1	P05230	FGF1	413.5	732.625	420.125	522.083
ZNF300	Q96RE9	ZNF300	434.5	715	416.5	522
EMP2	P54851	EMP2	621.5	608.5	336	522
DUS1L	Q6P1R4	DUS1L	475	673.5	417.5	522
CDYL2	Q8N8U2	CDYL2	407.5	749.5	409	522
PRR18	Q8N4B5	PRR18	439	723	403.5	521.833
UBXN6	Q9BZV1	UBXN6	471.5	637	456.75	521.75
ACKR3	P25106	ACKR3	435.125	699.375	430.625	521.708
SYAP1	Q96A49	SYAP1	437	731.125	397	521.708
ZBTB20	Q9HC78	ZBTB20	320	896.5	348.5	521.667
TMC7	Q7Z402	TMC7	344.5	815	405.5	521.667
MANF	P55145	MANF	390	697	478	521.667
COLGALT2	Q8IYK4	COLGALT2	364.5	800.5	400	521.667
C1QA	P02745	C1QA	579	646	340	521.667
TSEN15	Q8WW01	TSEN15	460.5	706.5	398	521.667
LAMTOR1	Q6IAA8	LAMTOR1	376.5	818	370	521.5
HIPK1	Q86Z02	HIPK1	444.75	755.875	363.875	521.5
CCDC85B	Q15834	CCDC85B	582	551	431.5	521.5
BAGE4	Q86Y28	BAGE4	386	741	437.5	521.5
TTI2	Q6NXR4	TTI2	457.375	609.375	497.5	521.417
PFKL	P17858	PFKL	423.25	754.312	386.656	521.406
HCP5	Q6MZN7	HCP5	406	733	425	521.333
DDX21	Q9NR30	DDX21	424	748	392	521.333
OR9A2	Q8NGT5	OR9A2	414	734.5	415.5	521.333
PLEKHG4	Q58EX7	PLEKHG4	450	730	384	521.333
PTGFR	P43088	PTGFR	471	613.5	479	521.167
OR51E2	Q9H255	OR51E2	465.5	679.5	418.5	521.167
HMGN2	P05204	HMGN2	399	818	346.5	521.167
TMEM70	Q9BUB7	TMEM70	410.5	756	396.5	521
MALT1	Q9UDY8	MALT1	345	808	410	521
GRIA3	P42263	GRIA3	604.5	658.5	300	521
SAT2	Q96F10	SAT2	411	767.5	384	520.833
KLK8	O60259	KLK8	369.5	768.5	424.5	520.833
ITGB6	P18564	ITGB6	399.5	706	457	520.833
BTD	P43251	BTD	405	767.5	389.5	520.667
DAND5	Q8N907	DAND5	506.5	603.5	452	520.667
GDF2	Q9UK05	GDF2	433	739.5	389.5	520.667
DDHD1	Q8NEL9	DDHD1	404.75	777.625	379.5	520.625
TRAK2	O60296	TRAK2	446.5	735	380	520.5
DNPH1	O43598	DNPH1	454.5	750.5	356.5	520.5
PGLS	O95336	PGLS	445	721	395.5	520.5
SLC51B	Q86UW2	SLC51B	470.5	701.5	389	520.333
SLC35B3	Q9H1N7	SLC35B3	420.125	710.5	430.375	520.333
RNASE3	P12724	RNASE3	463	612.5	485.5	520.333
ERI2	A8K979	ERI2	398.5	739	423.5	520.333
SCARF2	Q96GP6	SCARF2	472	673	415.5	520.167
PITX2	Q99697	PITX2	427.5	674.625	458.375	520.167
KCTD16	Q68DU8	KCTD16	378	765.5	417	520.167
CRYBA2	P53672	CRYBA2	368.5	794.5	397.5	520.167
ATN1	P54259	ATN1	421.5	605	534	520.167
HOXB13	Q92826	HOXB13	301	815	444	520
C16ORF54	Q6UWD8	C16orf54	441	687.5	431.5	520
FECH	P22830	FECH	417.375	685.25	457.375	520
SLC25A37	Q9NYZ2	SLC25A37	321	895	344	520
KRT16	P08779	KRT16	447	729	384	520
NAP1L5	Q96NT1	NAP1L5	497.5	696.5	366	520
PCSK1	P29120	PCSK1	350	880.5	329.5	520
SLC25A25	Q6KCM7	SLC25A25	446.125	734.875	378.875	519.958
BAG5	Q9UL15	BAG5	460.5	709.75	389.5	519.917
ABHD11	Q8NFV4	ABHD11	497	708.125	354.375	519.833
KEL	P23276	KEL	436.5	751	371.5	519.667
HEATR5A	Q86XA9	HEATR5A	311.5	897	350.5	519.667
DPY19L4	Q7Z388	DPY19L4	477	731	351	519.667
TYW5	A2RUC4	TYW5	447.5	695	416	519.5
ZNF281	Q9Y2X9	ZNF281	384.781	713.25	460.469	519.5
EHMT1	Q9H9B1	EHMT1	346.75	865.875	345.75	519.458
UBE2G1	P62253	UBE2G1	405.625	743.75	409	519.458
SNAPIN	O95295	SNAPIN	464.5	736.125	357.625	519.417
SUMF2	Q8NBJ7	SUMF2	466.5	626	465.5	519.333
SLC11A1	P49279	SLC11A1	362.5	722.5	473	519.333
PGC	P20142	PGC	555	594.5	408.5	519.333
OLFML2A	Q68BL7	OLFML2A	429	769	360	519.333
SCLT1	Q96NL6	SCLT1	451.25	685.25	421.25	519.25
GLUD1	P00367	GLUD1	368.5	838.5	350.5	519.167
DIRC2	Q96SL1	DIRC2	505	605	447.5	519.167
CD34	P28906	CD34	460.5	703	394	519.167
SLC25A35	Q3KQZ1	SLC25A35	421	567.5	569	519.167
TRIM38	O00635	TRIM38	330.5	795	432	519.167
ANGPT1	Q15389	ANGPT1	429.023	762.164	365.914	519.034
VSNL1	P62760	VSNL1	438	775	344	519
NANOS1	Q8WY41	NANOS1	441.5	790.5	324.5	518.833
CCDC137	Q6PK04	CCDC137	354.5	833.5	368.5	518.833
RGS10	O43665	RGS10	441	735.094	380.031	518.708
LRWD1	Q9UFC0	LRWD1	427.5	742	386.5	518.667
COX14	Q96I36	COX14	440	695.5	420.5	518.667
FGFR2	P21802	FGFR2	408.953	688.789	457.484	518.409
SMC1A	Q14683	SMC1A	402	782.5	370.5	518.333
GABRA6	Q16445	GABRA6	493.5	590	471.5	518.333
TOP3B	O95985	TOP3B	409.625	701.875	443.125	518.208
CARNS1	A5YM72	CARNS1	364.5	835.5	354.5	518.167
PICALM	Q13492	PICALM	433.5	711	410	518.167
PTMA	P06454	PTMA	448.5	744.5	361.5	518.167
TMEM11	P17152	TMEM11	427.5	702	425	518.167
HSD3B1	P14060	HSD3B1	434.875	701	418.375	518.083
SEC61A2	Q9H9S3	SEC61A2	431.75	739.875	382.5	518.042
SLC7A2	P52569	SLC7A2	473	665	416	518
TWIST2	Q8WVJ9	TWIST2	485	722	347	518
KLHL17	Q6TDP4	KLHL17	481.375	734.125	338.25	517.917
C2ORF66	Q6UXQ4	C2orf66	396.875	707.5	449.375	517.917
PIAS2	O75928	PIAS2	433.25	664.25	456	517.833
PANK4	Q9NVE7	PANK4	453	653	447.5	517.833
NOMO2	Q5JPE7	NOMO2	378	753	422.5	517.833
NDUFA1	O15239	NDUFA1	338	785	430.5	517.833
CLCN3	P51790	CLCN3	282.5	695.5	575.5	517.833
INSL5	Q9Y5Q6	INSL5	334.5	836.5	382	517.667
CCL18	P55774	CCL18	357.5	805	390.5	517.667
FMNL2	Q96PY5	FMNL2	464.5	698.5	390	517.667
KREMEN1	Q96MU8	KREMEN1	341.5	837	374.5	517.667
PPP4R4	Q6NUP7	PPP4R4	509	600.5	443.5	517.667
MLH3	Q9UHC1	MLH3	321	903.5	328.5	517.667
EIF1AD	Q8N9N8	EIF1AD	330.5	863	359	517.5
CYP2J2	P51589	CYP2J2	388.5	736	428	517.5
AATF	Q9NY61	AATF	430	730	392.5	517.5
PKIB	Q9C010	PKIB	522.5	696	333.5	517.333
KAZALD1	Q96I82	KAZALD1	427	787.5	337.5	517.333
GUCD1	Q96NT3	GUCD1	444.5	700.5	407	517.333
GATA4	P43694	GATA4	382.375	793.875	375.75	517.333
RELL1	Q8IUW5	RELL1	385.625	750.875	415.125	517.208
PCDHA10	Q9Y5I2	PCDHA10	361.625	808.5	381.375	517.167
SPANXN5	Q5MJ07	SPANXN5	406.5	690	455	517.167
PLEKHA1	Q9HB21	PLEKHA1	466.5	621	464	517.167
MCM5	P33992	MCM5	338.969	651.062	561.25	517.094
RASL10B	Q96S79	RASL10B	541.5	674	335.5	517
LRRC57	Q8N9N7	LRRC57	461.875	710	379.125	517
UGDH	O60701	UGDH	408	775.5	367	516.833
POMGNT2	Q8NAT1	POMGNT2	380.5	758.5	411.5	516.833
KRTAP10-5	P60370	KRTAP10-5	334	828	388.5	516.833
DIP2C	Q9Y2E4	DIP2C	399	770.5	381	516.833
CDO1	Q16878	CDO1	410.375	742.875	397.125	516.792
URB1-AS1	Q96HZ7	URB1-AS1	398	714	438	516.667
ADCY9	O60503	ADCY9	438.5	720.5	391	516.667
GPR176	Q14439	GPR176	407.5	718.875	423.5	516.625
P4HTM	Q9NXG6	P4HTM	437.844	735.906	376.094	516.615
YTHDC1	Q96MU7	YTHDC1	344.375	776.969	428.5	516.615
SRC	P12931	SRC	366	785	398.5	516.5
SOHLH1	Q5JUK2	SOHLH1	355	750.5	444	516.5
GRP	P07492	GRP	377.5	848	324	516.5
MKNK2	Q9HBH9	MKNK2	409.969	747.312	392.062	516.448
LRRC37A2	A6NM11	LRRC37A2	483.5	677	388.5	516.333
INO80C	Q6PI98	INO80C	366	770.125	412.875	516.333
C10ORF53	Q8N6V4	C10orf53	642.5	618	288.5	516.333
COL21A1	Q96P44	COL21A1	341.875	781.875	424.75	516.167
KLHDC3	Q9BQ90	KLHDC3	399.281	773.688	375.188	516.052
SALL4	Q9UJQ4	SALL4	320	839.375	388.75	516.042
OR1J2	Q8NGS2	OR1J2	411	753	384	516
SPRR2B	P35325	SPRR2B	432.5	648	467.5	516
LMF2	Q9BU23	LMF2	379.281	780.625	387.938	515.948
RING1	Q06587	RING1	422.125	577.625	548	515.917
CIB2	O75838	CIB2	352	758	437.5	515.833
TRAPPC3	O43617	TRAPPC3	478.5	721	348	515.833
KRT7	P08729	KRT7	456	784	307.5	515.833
ORMDL1	Q9P0S3	ORMDL1	387.5	739.75	419.75	515.667
SNAPC2	Q13487	SNAPC2	327	785.5	434.5	515.667
SCYL1	Q96KG9	SCYL1	381.5	695	470.5	515.667
IL2	P60568	IL2	397.5	675.344	474	515.615
PPM1B	O75688	PPM1B	400.125	780.75	365.875	515.583
FAM83A	Q86UY5	FAM83A	376.75	711.25	458.625	515.542
ZNHIT2	Q9UHR6	ZNHIT2	489.5	679	378	515.5
ZNF843	Q8N446	ZNF843	395.125	778.625	372.75	515.5
FOXP2	O15409	FOXP2	589	669.5	288	515.5
SIGLEC10	Q96LC7	SIGLEC10	371	748	427	515.333
DEFB125	Q8N687	DEFB125	333.5	863.5	348.5	515.167
AMELX	Q99217	AMELX	490.5	709.5	345.5	515.167
FRG1	Q14331	FRG1	439.5	685.5	420.5	515.167
ZNF511	Q8NB15	ZNF511	501	691.5	353	515.167
ZNF790	Q6PG37	ZNF790	500.5	691	353.5	515
ZNF558	Q96NG5	ZNF558	429.5	679.5	436	515
ZNF510	Q9Y2H8	ZNF510	390.25	755.875	398.5	514.875
GDI1	P31150	GDI1	395	764	385.5	514.833
MCPH1	Q8NEM0	MCPH1	449.375	709	386	514.792
MAN2B2	Q9Y2E5	MAN2B2	385.5	756.5	402	514.667
BGLAP	P02818	BGLAP	370.5	723	450.5	514.667
BAHD1	Q8TBE0	BAHD1	422	763	359	514.667
LY86	O95711	LY86	571.5	654	318	514.5
SPATS1	Q496A3	SPATS1	392	777.25	374	514.417
IMUP	Q9GZP8	IMUP	382.125	717.844	442.75	514.24
YIPF5	Q969M3	YIPF5	433.5	685.5	423.5	514.167
AGAP3	Q96P47	AGAP3	414.5	761.5	366	514
TTR	P02766	TTR	603	626.5	312.5	514
PRSS57	Q6UWY2	PRSS57	322	905.5	314.5	514
SCNN1D	P51172	SCNN1D	363.5	740.5	437.5	513.833
RBMXL2	O75526	RBMXL2	403.5	723.5	414.5	513.833
NAV1	Q8NEY1	NAV1	427	791.5	323	513.833
KMO	O15229	KMO	419.5	759	363	513.833
R3HDM4	Q96D70	R3HDM4	482	645	414	513.667
ANKRD30B	Q9BXX2	ANKRD30B	407	756	378	513.667
PPP1R3F	Q6ZSY5	PPP1R3F	370	830	340.5	513.5
NOL3	O60936	NOL3	474	763.5	303	513.5
PDE7A	Q13946	PDE7A	393.25	772.125	374.75	513.375
PPM1E	Q8WY54	PPM1E	354.625	769.375	416	513.333
HNRNPDL	O14979	HNRNPDL	362.5	740	437.5	513.333
LAMTOR2	Q9Y2Q5	LAMTOR2	457	703	379.5	513.167
HOXB9	P17482	HOXB9	409	745	385.5	513.167
FAM50B	Q9Y247	FAM50B	476	667.5	396	513.167
SCOC	Q9UIL1	SCOC	422	749.75	367.625	513.125
CHEK2	O96017	CHEK2	524.25	658.75	356.125	513.042
TLE1	Q04724	TLE1	396.75	699.031	443.312	513.031
LRFN5	Q96NI6	LRFN5	466.5	701.5	371	513
ITK	Q08881	ITK	432.5	607	499.5	513
GID8	Q9NWU2	GID8	465.5	701.5	372	513
CLMP	Q9H6B4	CLMP	528.5	638	372	512.833
CDH26	Q8IXH8	CDH26	386	781.5	371	512.833
OBP2A	Q9NY56	OBP2A	484	655	399.5	512.833
HAPLN3	Q96S86	HAPLN3	520	545.5	472.5	512.667
STUB1	Q9UNE7	STUB1	412	644	481.5	512.5
MORN4	Q8NDC4	MORN4	439.75	712.75	384.75	512.417
PRKCQ	Q04759	PRKCQ	380.25	764.375	392.5	512.375
ZNF137P	P52743	ZNF137P	442.5	683.5	411	512.333
TDRD7	Q8NHU6	TDRD7	414.5	828	294.5	512.333
RCN3	Q96D15	RCN3	433.5	753.5	350	512.333
ARMS2	P0C7Q2	ARMS2	363.5	678	495.5	512.333
RAB4B	P61018	RAB4B	358.5	728.5	449.5	512.167
METTL18	O95568	METTL18	450.5	714	372	512.167
GLIS2	Q9BZE0	GLIS2	414	737.5	385	512.167
CD200R1	Q8TD46	CD200R1	410	757	369.5	512.167
C6ORF136	Q5SQH8	C6orf136	500.5	640.5	395.5	512.167
HHIPL2	Q6UWX4	HHIPL2	503.25	644.75	388.25	512.083
TFF1	P04155	TFF1	433	656	447.125	512.042
TRPV2	Q9Y5S1	TRPV2	413.5	783.5	339	512
TNFSF11	O14788	TNFSF11	425.5	735	375.5	512
EFNB3	Q15768	EFNB3	334	859.5	342.5	512
ABHD12	Q8N2K0	ABHD12	391.5	680.5	464	512
SYT12	Q8IV01	SYT12	442.5	627	466	511.833
NET1	O95631	NET1	434	687	414.5	511.833
LRIG1	Q96JA1	LRIG1	403	584.5	548	511.833
BAGE2	Q86Y30	BAGE2	473.5	640.5	421.5	511.833
SLC16A14	Q7RTX9	SLC16A14	451.375	636.125	447.75	511.75
ASB7	Q9H672	ASB7	418.375	688.75	428.125	511.75
USF1	P22415	USF1	445	668.875	421.25	511.708
MAU2	Q9Y6X3	MAU2	456	688.5	390.5	511.667
PGRMC2	O15173	PGRMC2	393	736.5	405.5	511.667
MTCH2	Q9Y6C9	MTCH2	406	778	351	511.667
RNASEK	Q6P5S7	RNASEK	398.5	748.5	387.5	511.5
CFAP58	Q5T655	CFAP58	416.5	709.5	408.5	511.5
TMEM209	Q96SK2	TMEM209	451	763	320.5	511.5
YP002	Q9UI25	YP002	517.5	619.5	397	511.333
PPP2R5C	Q13362	PPP2R5C	381.867	740.602	411.203	511.224
TMCC1	O94876	TMCC1	460.5	710.5	362.5	511.167
ICAM2	P13598	ICAM2	415	752.5	366	511.167
LINC00303	Q3SY05	LINC00303	419.5	722.5	391	511
FABP6	P51161	FABP6	363	776	394	511
A1BG	P04217	A1BG	389.5	715.5	428	511
RBM14	Q96PK6	RBM14	454.125	718.625	359.75	510.833
DNTTIP2	Q5QJE6	DNTTIP2	403	734	395.5	510.833
S100A7A	Q86SG5	S100A7A	405	732	395.5	510.833
MFSD6L	Q8IWD5	MFSD6L	391.5	674.875	465.875	510.75
KCTD8	Q6ZWB6	KCTD8	339.5	829.5	363	510.667
NKX2-8	O15522	NKX2-8	494.375	571.875	465.625	510.625
LINC00336	Q6ZUF6	LINC00336	363.5	804.5	363.5	510.5
GRAMD4	Q6IC98	GRAMD4	461.5	694	376	510.5
ARPC3	O15145	ARPC3	475.5	555.5	500	510.333
ABCD3	P28288	ABCD3	397	790.5	343.5	510.333
SV2B	Q7L1I2	SV2B	395.5	755	380	510.167
FPR3	P25089	FPR3	496.5	676	358	510.167
FLVCR2	Q9UPI3	FLVCR2	472.125	750.625	307.5	510.083
DDA1	Q9BW61	DDA1	363	716	450.5	509.833
ESD	P10768	ESD	433.5	712.375	383.625	509.833
KLHL26	Q53HC5	KLHL26	408	694	427.5	509.833
TBC1D22B	Q9NU19	TBC1D22B	396	747	386.5	509.833
ABHD17A	Q96GS6	ABHD17A	377.297	729.031	422.977	509.768
UIMC1	Q96RL1	UIMC1	326	751.5	451.5	509.667
UBB	P0CG47	UBB	457	678	394	509.667
MOS	P00540	MOS	363	737.5	428.5	509.667
EIF3C	Q99613	EIF3C	440.5	730	358.5	509.667
ZFX	P17010	ZFX	369.5	822.5	336.5	509.5
GNB1L	Q9BYB4	GNB1L	536.5	619.5	372.5	509.5
DBF4B	Q8NFT6	DBF4B	389.5	734.5	404.5	509.5
ACP1	P24666	ACP1	472	657	399.375	509.458
TCEA1	P23193	TCEA1	482	564.5	481.5	509.333
SPDYC	Q5MJ68	SPDYC	420.5	760	347.5	509.333
EIF4E3	Q8N5X7	EIF4E3	410	682	435.5	509.167
TMEM41B	Q5BJD5	TMEM41B	370.5	742.5	414	509
PODN	Q7Z5L7	PODN	481.219	681.125	364.312	508.885
PGM3	O95394	PGM3	458.375	701.25	367	508.875
RAB11B	Q15907	RAB11B	380.5	737.5	408.5	508.833
GAS2	O43903	GAS2	475.5	667	384	508.833
GABARAP	O95166	GABARAP	401.5	759.5	365	508.667
CST4	P01036	CST4	367.5	782	376	508.5
OR4K1	Q8NGD4	OR4K1	362.5	744	418.5	508.333
NAA25	Q14CX7	NAA25	373	774	378	508.333
MRO	Q9BYG7	MRO	427.891	655.32	441.734	508.315
DEDD	O75618	DEDD	431.375	700.344	393.031	508.25
OR13G1	Q8NGZ3	OR13G1	378	771.5	375	508.167
DPH5	Q9H2P9	DPH5	413.5	641	470	508.167
C17ORF58	Q2M2W7	C17orf58	473.5	563	487.875	508.125
DRAM1	Q8N682	DRAM1	402.5	710	411.5	508
WWC3	Q9ULE0	WWC3	420.5	716	387.5	508
GALNT9	Q9HCQ5	GALNT9	407.5	672	444	507.833
CWC25	Q9NXE8	CWC25	420	722.5	381	507.833
SLC1A5	Q15758	SLC1A5	379	795.5	348	507.5
SET	Q01105	SET	392.125	683.375	447	507.5
IFNA7	P01567	IFNA7	444.5	601.5	476.5	507.5
SERF2	P84101	SERF2	393.125	779.75	349.375	507.417
DPYSL3	Q14195	DPYSL3	378.25	714.875	429.125	507.417
PEX6	Q13608	PEX6	413	720	389	507.333
DGAT2	Q96PD7	DGAT2	401.5	704.5	416	507.333
CEBPB	P17676	CEBPB	466	580.5	475.5	507.333
BST1	Q10588	BST1	454	652.5	415	507.167
ACVR1	Q04771	ACVR1	448	562	511.5	507.167
RASD1	Q9Y272	RASD1	482.5	669.5	369.5	507.167
VSX2	P58304	VSX2	406.5	735	380	507.167
MEOX1	P50221	MEOX1	344.5	723	453.5	507
GLI3	P10071	GLI3	397	629	495	507
ETV5	P41161	ETV5	382	767.5	371.5	507
BABAM1	Q9NWV8	BABAM1	485.625	626.875	408.375	506.958
PAGE1	O75459	PAGE1	413.5	756	351	506.833
NCBP1	Q09161	NCBP1	445	606	469.5	506.833
FOXH1	O75593	FOXH1	362	720.5	438	506.833
EPG5	Q9HCE0	EPG5	457.5	620	443	506.833
SEL1L3	Q68CR1	SEL1L3	443.5	744	332.5	506.667
CCS	O14618	CCS	495.5	703.5	321	506.667
KCNJ10	P78508	KCNJ10	404	729.5	386	506.5
INPP5D	Q92835	INPP5D	423	620	476.5	506.5
PNKP	Q96T60	PNKP	505.5	620.5	393.5	506.5
OR6C76	A6NM76	OR6C76	442.5	601.5	475.5	506.5
ZMYND8	Q9ULU4	Zmynd8	456.227	600.672	462.312	506.404
MCRS1	Q96EZ8	MCRS1	341.5	739	438.5	506.333
LAIR1	Q6GTX8	LAIR1	596	596.5	326.5	506.333
CDC42EP1	Q00587	CDC42EP1	429	677.5	412.5	506.333
FCGR2B	P31994	FCGR2B	487	678.5	353	506.167
EIF4B	P23588	EIF4B	384	714	420	506
ZNF664	Q8N3J9	ZNF664	371.25	759.125	387.5	505.958
NTRK3	Q16288	NTRK3	348.875	749.75	419	505.875
FBXL6	Q8N531	FBXL6	526.5	630	361	505.833
RANGRF	Q9HD47	RANGRF	365.125	761.25	391	505.792
ORC6	Q9Y5N6	ORC6	375.5	690.5	451	505.667
ZBTB40	Q9NUA8	ZBTB40	388.5	652	476.5	505.667
IGHA2	P01877	IGHA2	440	727.875	349	505.625
IFNL3	Q8IZI9	IFNL3	353.875	803.5	359.5	505.625
XRCC3	O43542	XRCC3	472.625	674	370.25	505.625
CHRM5	P08912	CHRM5	473.25	694.625	348.75	505.542
ZBTB11	O95625	ZBTB11	392.5	737	387	505.5
KDM5D	Q9BY66	Kdm5d	444	617	455.5	505.5
IFNW1	P05000	IFNW1	441	664.5	411	505.5
TBC1D7	Q9P0N9	TBC1D7	435.25	711.75	369.25	505.417
PHACTR2	O75167	PHACTR2	432.5	626.625	456.875	505.333
GOLPH3L	Q9H4A5	GOLPH3L	406.5	690	419.5	505.333
PRAP1	Q96NZ9	PRAP1	539.5	612	364	505.167
MST1R	Q04912	MST1R	361.5	811.5	342.5	505.167
SLC25A5	P05141	SLC25A5	421.5	744.5	349.5	505.167
FAN1	Q9Y2M0	FAN1	435.25	688	391.875	505.042
TIMM8B	Q9Y5J9	TIMM8B	391.5	726.5	396.5	504.833
SCGB2B2	Q4G0G5	SCGB2B2	423	712.5	379	504.833
MED23	Q9ULK4	MED23	402	694.5	418	504.833
LZTS2	Q9BRK4	LZTS2	415.875	680.125	418.375	504.792
GNPAT	O15228	GNPAT	354.75	784	375.625	504.792
NRIP1	P48552	NRIP1	396.5	714.5	403	504.667
GPR78	Q96P69	GPR78	444.5	667	402.5	504.667
TRIM26	Q12899	TRIM26	357.5	684	472	504.5
MTMR6	Q9Y217	MTMR6	454	682.5	377	504.5
EID1	Q9Y6B2	EID1	386.5	781.5	345.5	504.5
COQ3	Q9NZJ6	COQ3	368.5	727	418	504.5
FBXO7	Q9Y3I1	FBXO7	420.5	701.5	391	504.333
PNPLA6	Q8IY17	PNPLA6	401.5	666	445.5	504.333
HOXD1	Q9GZZ0	HOXD1	423.5	746.5	343	504.333
POLR1E	Q9GZS1	POLR1E	361.75	744.75	406.375	504.292
TPST2	O60704	TPST2	457.5	636	419	504.167
PPFIA3	O75145	PPFIA3	340	735	437.5	504.167
OR2L13	Q8N349	OR2L13	444.5	715.5	352.5	504.167
DDX10	Q13206	DDX10	455	691.5	366	504.167
C9ORF152	Q5JTZ5	C9orf152	455.5	680	377	504.167
PRKCA	P17252	PRKCA	483	658	371	504
MYBL2	P10244	MYBL2	345	715.5	451.5	504
HS3ST6	Q96QI5	HS3ST6	470	693.5	348.5	504
MUS81	Q96NY9	MUS81	433	709.5	369	503.833
STXBP5	Q5T5C0	STXBP5	390	727.5	394	503.833
TDGF1	P13385	TDGF1	375.25	733.25	402.875	503.792
ABCF1	Q8NE71	ABCF1	475	650.5	385.5	503.667
HINT3	Q9NQE9	HINT3	435.5	692.094	383.344	503.646
CLIC3	O95833	CLIC3	419	679	412.5	503.5
GSPT1	P15170	GSPT1	442.5	650.5	417.5	503.5
EPB41L3	Q9Y2J2	EPB41L3	422.375	622.875	464.5	503.25
TFF3	Q07654	TFF3	444.375	673.875	391.25	503.167
FAM133A	Q8N9E0	FAM133A	411	717.5	381	503.167
COLCA1	Q6ZS62	COLCA1	427	724	358.5	503.167
ZNF514	Q96K75	ZNF514	543.5	570.5	395.5	503.167
SLC6A4	P31645	SLC6A4	465.625	602.625	441	503.083
PRDX2	P32119	PRDX2	436.25	655	417.875	503.042
DLX6	P56179	DLX6	390.5	689.5	429	503
BLMH	Q13867	BLMH	378.5	739.5	391	503
HMX3	A6NHT5	HMX3	345	793	371	503
PFKFB2	O60825	PFKFB2	466.5	646.5	396	503
CENPW	Q5EE01	CENPW	373.5	811.5	323.5	502.833
BPIFA3	Q9BQP9	BPIFA3	419.5	667.5	421.5	502.833
SAMD12	Q8N8I0	SAMD12	398	717.5	393	502.833
MRPL19	P49406	MRPL19	394.125	671	443.125	502.75
VHL	P40337	VHL	409.25	716.75	382	502.667
PPP2CA	P67775	PPP2CA	406.5	739	362.5	502.667
MST1	P26927	MST1	433.5	698	376.5	502.667
GRIPAP1	Q4V328	GRIPAP1	401.5	744.5	362	502.667
TRBC2	A0A5B9	TRBC2	388.375	639.75	479.375	502.5
RIPPLY1	Q0D2K3	RIPPLY1	446	609	452.5	502.5
OR8B12	Q8NGG6	OR8B12	399.5	746.5	361.5	502.5
C20ORF144	Q9BQM9	C20orf144	391	754	362	502.333
TSPAN16	Q9UKR8	TSPAN16	357.5	768.5	381	502.333
SLC11A2	P49281	SLC11A2	425.5	679	402.5	502.333
TERF1	P54274	TERF1	457.5	644.875	404.25	502.208
TRIM14	Q14142	TRIM14	467.5	668	371	502.167
STARD8	Q92502	STARD8	400.5	715.5	390.5	502.167
REPIN1	Q9BWE0	REPIN1	456.5	696.5	353.5	502.167
RNF20	Q5VTR2	RNF20	410	738.5	357.5	502
KCNE5	Q9UJ90	KCNE5	378	781.5	346.5	502
DUSP5	Q16690	DUSP5	441.5	577	487.5	502
PAM16	Q9Y3D7	PAM16	497	608.5	400	501.833
MIER2	Q8N344	MIER2	389.5	711	405	501.833
KIR2DL1	P43626	KIR2DL1	510	639.5	356	501.833
E2F7	Q96AV8	E2F7	425	713	367	501.667
TUBA3E	Q6PEY2	TUBA3E	497	635	373	501.667
ZNF496	Q96IT1	ZNF496	482	621	402	501.667
PMVK	Q15126	PMVK	569	579	356.5	501.5
UPP2	O95045	UPP2	379.25	745	380.125	501.458
MRPL50	Q8N5N7	MRPL50	445.625	634.375	424.375	501.458
NUMA1	Q14980	NUMA1	387	723.5	393.5	501.333
TREF1	Q96PN7	Tref1	424	652	427.5	501.167
SLC43A1	O75387	SLC43A1	432	629	442.5	501.167
MUC4	Q99102	MUC4	354.5	626.5	522.5	501.167
CORO6	Q6QEF8	CORO6	489.5	676.5	337.5	501.167
PGAP2	Q9UHJ9	PGAP2	472.5	534	496.5	501
C6ORF141	Q5SZD1	C6orf141	495.5	630.5	376.5	500.833
DVL3	Q92997	DVL3	330.5	816	356	500.833
FEM1A	Q9BSK4	FEM1A	381.5	760	361	500.833
SIGLECL1	Q8N7X8	SIGLECL1	304	841.5	357	500.833
PFN1	P07737	PFN1	383	728.5	391	500.833
TAF1A	Q15573	TAF1A	460	594.375	447.75	500.708
PPP1R13L	Q8WUF5	PPP1R13L	442.5	728	331.5	500.667
GLRA1	P23415	GLRA1	392.5	676	433.5	500.667
AGTR2	P50052	AGTR2	404	748	350	500.667
TCEAL4	Q96EI5	TCEAL4	357.5	742.5	401.5	500.5
HYKK	A2RU49	HYKK	343.5	805.5	352.5	500.5
GNG5	P63218	GNG5	591	667	243.5	500.5
TIGIT	Q495A1	TIGIT	403.625	754.375	343	500.333
IL1F10	Q8WWZ1	IL1F10	408	645.125	447.75	500.292
OTUB2	Q96DC9	OTUB2	470.156	646.625	383.969	500.25
MCTP2	Q6DN12	MCTP2	369	773	358.5	500.167
NKAIN4	Q8IVV8	NKAIN4	365	686.5	449	500.167
DSC2	Q02487	DSC2	407.25	697.875	395.125	500.083
GBP6	Q6ZN66	GBP6	531	628	341	500
SPINT1	O43278	SPINT1	434	611	454.5	499.833
CRIM1	Q9NZV1	CRIM1	433.5	660.5	405.5	499.833
STAG3L2	P0CL84	STAG3L2	415.625	678.25	405.375	499.75
IP6K2	Q9UHH9	IP6K2	338.5	843.656	316.406	499.521
MRGPRX2	Q96LB1	MRGPRX2	480	670.5	348	499.5
CXXC4	Q9H2H0	CXXC4	433.5	673.5	391.5	499.5
GREM1	O60565	GREM1	404	713.5	380.5	499.333
CEBPA	P49715	Cebpa	386.375	764.625	346.5	499.167
LINC00470	Q9BZP3	LINC00470	410.5	709	377.5	499
ARPP21	Q9UBL0	ARPP21	402.5	717.5	377	499
NAT8L	Q8N9F0	NAT8L	434	690	373	499
WSCD2	Q2TBF2	WSCD2	506	657	333.5	498.833
KANK4	Q5T7N3	KANK4	411.5	694.5	390.5	498.833
RPS21	P63220	RPS21	441.5	686.5	367.688	498.562
PFN4	Q8NHR9	PFN4	509	599	387.5	498.5
ZNF652	Q9Y2D9	ZNF652	407	712	376	498.333
XRCC2	O43543	XRCC2	376.5	737	381.5	498.333
PUM2	Q8TB72	PUM2	353.5	749.5	392	498.333
C1ORF115	Q9H7X2	C1orf115	463.5	576	455.5	498.333
ZNF765	Q7L2R6	ZNF765	416.5	769	309	498.167
FOXN4	Q96NZ1	FOXN4	379.5	724	391	498.167
FERMT2	Q96AC1	FERMT2	424	706	364.5	498.167
LRRC40	Q9H9A6	LRRC40	396.5	698.5	399	498
MTHFD2L	Q9H903	MTHFD2L	521.5	614.875	357.625	498
ZGRF1	Q86YA3	ZGRF1	446	656.5	391	497.833
FMO3	P31513	FMO3	405.5	608	480	497.833
FCRL5	Q96RD9	FCRL5	409.5	642.5	441.5	497.833
CLUAP1	Q96AJ1	CLUAP1	384.625	734.125	374.5	497.75
CHST3	Q7LGC8	CHST3	457.5	620.5	415	497.667
ALX4	Q9H161	ALX4	496	639	358	497.667
PANK2	Q9BZ23	PANK2	409.875	602.625	480.125	497.542
PGBD2	Q6P3X8	PGBD2	409.5	664.5	418.5	497.5
CABP4	P57796	CABP4	464	681.5	347	497.5
ARHGEF9	O43307	ARHGEF9	393	622.5	477	497.5
UBA3	Q8TBC4	UBA3	381.188	786	324.969	497.385
SPPL2B	Q8TCT7	SPPL2B	460.5	655	376.5	497.333
OR51I2	Q9H344	OR51I2	427.5	690	374	497.167
IGF1R	P08069	IGF1R	412	690	389.5	497.167
ZBTB4	Q9P1Z0	ZBTB4	335	774	382.5	497.167
CARD14	Q9BXL6	CARD14	470.5	686.75	333.875	497.042
TAS2R1	Q9NYW7	TAS2R1	423	724.25	343.875	497.042
MED18	Q9BUE0	MED18	402.5	607	481.5	497
IDI1	Q13907	IDI1	345.5	761.5	384	497
FBXW2	Q9UKT8	FBXW2	341	716	434	497
SNW1	Q13573	SNW1	331	760	399.5	496.833
GLYR1	Q49A26	GLYR1	371.375	738.859	380.242	496.826
TIAF1	O95411	TIAF1	457	677	356	496.667
BCAN	Q96GW7	BCAN	499	607	384	496.667
UBE2DNL	Q8IWF7	UBE2DNL	580.5	522.5	386.5	496.5
MCOLN1	Q9GZU1	MCOLN1	406	691	392.5	496.5
IFT27	Q9BW83	IFT27	361.5	695.5	432.5	496.5
COL6A1	P12109	COL6A1	458	588.5	443	496.5
ALPL	P05186	ALPL	360.5	640.5	488	496.333
TMEM143	Q96AN5	TMEM143	442.5	647	399.5	496.333
TP73	O15350	TP73	368	620	500.5	496.167
RNF19A	Q9NV58	RNF19A	389.5	756.5	342.5	496.167
PGAM5	Q96HS1	PGAM5	348.5	660.5	479.5	496.167
GCC1	Q96CN9	GCC1	430.375	698.5	359.625	496.167
DGKZ	Q13574	DGKZ	433	642	413.5	496.167
DDX4	Q9NQI0	DDX4	459.5	582.5	446.5	496.167
CLEC5A	Q9NY25	CLEC5A	424.5	660	404	496.167
BRCA2	P51587	BRCA2	485	662	341.5	496.167
HACE1	Q8IYU2	HACE1	367	747.5	373.5	496
DDX47	Q9H0S4	DDX47	309.5	761.5	417	496
SGCE	O43556	SGCE	364	705.5	418	495.833
CLIP4	Q8N3C7	CLIP4	471.5	598.5	417	495.667
AFG3L2	Q9Y4W6	AFG3L2	429	685	373	495.667
SPACA5	Q96QH8	SPACA5	441	710	336	495.667
FAM181A	Q8N9Y4	FAM181A	396.5	718	372.5	495.667
PTPRA	P18433	PTPRA	354.5	689.5	443	495.667
TTC16	Q8NEE8	TTC16	457	630.5	399	495.5
TEX29	Q8N6K0	TEX29	478.5	666	342	495.5
DMRT1	Q9Y5R6	DMRT1	344.312	765.781	376.344	495.479
KLHL12	Q53G59	KLHL12	388.5	737	360.5	495.333
DNPEP	Q9ULA0	DNPEP	480	697.5	308.5	495.333
CHRNB3	Q05901	CHRNB3	496	604	386	495.333
CFD	P00746	CFD	341	724	421	495.333
HESX1	Q9UBX0	HESX1	382.618	667.683	435.561	495.287
USF2	Q15853	USF2	412	578.5	495	495.167
MAFA	Q8NHW3	MAFA	370.5	771.5	343.5	495.167
HMG20B	Q9P0W2	HMG20B	499.25	634.5	351.5	495.083
JPH4	Q96JJ6	JPH4	438	658.5	388.5	495
RHOT2	Q8IXI1	RHOT2	350.5	691.5	442.5	494.833
RHO	P08100	RHO	367	788.5	329	494.833
ARID3B	Q8IVW6	ARID3B	419	679	386	494.667
ZNF561-AS1	K7EIQ3	ZNF561-AS1	380	704	399.5	494.5
NEFL	P07196	NEFL	440	619	424.5	494.5
SRD5A2	P31213	SRD5A2	429	614.5	439.5	494.333
NPDC1	Q9NQX5	NPDC1	390	719	374	494.333
RPL6	Q02878	RPL6	455.219	630.344	397.398	494.32
ACAT1	P24752	ACAT1	383	711.5	388	494.167
COX19	Q49B96	COX19	397.875	750.875	333.5	494.083
PGD	P52209	PGD	489	583.5	409.5	494
KRT71	Q3SY84	KRT71	406	673.5	402.375	493.958
OR51I1	Q9H343	OR51I1	501.5	575.5	404.5	493.833
LRRC10	Q5BKY1	LRRC10	452	608.5	421	493.833
FBXW5	Q969U6	FBXW5	415.5	663	403	493.833
CSNK2A2	P19784	CSNK2A2	420	633	428.5	493.833
STRIP2	Q9ULQ0	STRIP2	387.5	719.5	374.5	493.833
VSTM4	Q8IW00	VSTM4	389.625	700	391.312	493.646
SCAPER	Q9BY12	SCAPER	484.5	582	413.5	493.333
DMRT2	Q9Y5R5	DMRT2	346.5	840.5	293	493.333
ADAMTS15	Q8TE58	ADAMTS15	332	740.5	407.5	493.333
ADAP2	Q9NPF8	ADAP2	453.375	631.125	395.375	493.292
EIF3E	P60228	EIF3E	499.875	586.719	393.188	493.26
ZKSCAN8	Q15776	ZKSCAN8	417.125	632.625	429.875	493.208
IGLC2	P0DOY2	IGLC2	524.5	548	407	493.167
TYMP	P19971	TYMP	451.5	605	423	493.167
MBD4	O95243	Mbd4	359.5	731	389	493.167
ABHD13	Q7L211	ABHD13	354.125	720	405.125	493.083
RPL13AP3	Q6NVV1	RPL13AP3	409	633	437	493
RBM10	P98175	RBM10	365	780	334	493
NKX2-4	Q9H2Z4	NKX2-4	329.5	832.5	317	493
LYPD5	Q6UWN5	LYPD5	426.625	657.25	395.125	493
CRYBA4	P53673	CRYBA4	474.5	587	417.5	493
CARD19	Q96LW7	CARD19	381.5	695.5	402	493
STATH	P02808	STATH	465.25	611.25	402.125	492.875
FAM9C	Q8IZT9	FAM9C	443.25	571.25	464.031	492.844
ZFP36L2	P47974	ZFP36L2	389	709.5	380	492.833
YO001	Q6UXP9	YO001	407.5	644.5	426.5	492.833
ESYT2	A0FGR8	ESYT2	428	667.5	382.5	492.667
NCBP3	Q53F19	NCBP3	356	715.5	406	492.5
NAE1	Q13564	NAE1	362.375	756.75	358.375	492.5
LUZP1	Q86V48	LUZP1	405.25	679.875	391.875	492.333
LRP5L	A4QPB2	LRP5L	400.5	674	402.5	492.333
FLRT3	Q9NZU0	FLRT3	446.5	591	439	492.167
CXCL17	Q6UXB2	CXCL17	440	670.5	366	492.167
CDCA5	Q96FF9	CDCA5	468.5	662	346	492.167
TRAPPC11	Q7Z392	TRAPPC11	323	807	346	492
A2ML1	A8K2U0	A2ML1	492.75	585	398.25	492
PACRGL	Q8N7B6	PACRGL	410.375	659.875	405.625	491.958
SAC3D1	A6NKF1	SAC3D1	396	679	400.5	491.833
KCTD6	Q8NC69	KCTD6	415.5	675	384	491.5
IGFBP3	P17936	IGFBP3	389.25	709.5	375.375	491.375
LGALSL	Q3ZCW2	LGALSL	378.5	767.5	327.5	491.167
OR52E2	Q8NGJ4	OR52E2	351	695	427.5	491.167
SH3D19	Q5HYK7	SH3D19	382.625	634.625	455.75	491
CSGALNACT1	Q8TDX6	CSGALNACT1	492.5	616.5	364	491
NEK8	Q86SG6	NEK8	401.5	672	398.5	490.667
MSGN1	A6NI15	MSGN1	360.5	694	417.5	490.667
NUP35	Q8NFH5	NUP35	314.875	657.125	499.5	490.5
ANGEL1	Q9UNK9	ANGEL1	326	773.5	372	490.5
PGK2	P07205	PGK2	345	737	388.5	490.167
ZNF268	Q14587	ZNF268	337.5	814.5	318	490
TBX2	Q13207	TBX2	421	717.5	331.5	490
PON1	P27169	PON1	385.5	630.5	454	490
ASPN	Q9BXN1	ASPN	401	735.5	333.5	490
TPO	P40225	TPO	398.75	721	350	489.917
ZCCHC9	Q8N567	ZCCHC9	378.125	677.75	413.875	489.917
NAALAD2	Q9Y3Q0	NAALAD2	353.531	664.125	450.938	489.531
EPOR	P19235	EPOR	466.5	609.5	392.5	489.5
ASB5	Q8WWX0	ASB5	416.5	695.5	356.5	489.5
ACSF2	Q96CM8	ACSF2	472	642	354	489.333
EIF5	P55010	EIF5	476	630	361.5	489.167
SNPC4	Q5SXM2	Snpc4	339.125	710.375	417.875	489.125
TNS1	Q9HBL0	TNS1	488	607.5	371.5	489
SVIL	O95425	SVIL	408.5	677	381.5	489
OR2T2	Q6IF00	OR2T2	403	653	411	489
KIAA1328	Q86T90	KIAA1328	379.5	775	312.5	489
ASXL2	Q76L83	ASXL2	454	565	448	489
ZBTB26	Q9HCK0	ZBTB26	394.375	706.25	366.25	488.958
WRAP73	Q9P2S5	WRAP73	405.5	592	469	488.833
PYCARD	Q9ULZ3	PYCARD	413.75	643.75	408.875	488.792
PTHLH	P12272	PTHLH	383.75	676.25	406.25	488.75
GPHA2	Q96T91	GPHA2	368	727	371	488.667
TEKT5	Q96M29	TEKT5	349	659	457.5	488.5
BIK	Q13323	BIK	401	694	370.5	488.5
SLC2A4	P14672	SLC2A4	425.5	654	385.5	488.333
KCNQ2	O43526	KCNQ2	406.625	662.375	396	488.333
DCAF10	Q5QP82	DCAF10	493	579	393	488.333
CD99	P14209	CD99	459.5	589	416.5	488.333
CCDC83	Q8IWF9	CCDC83	486	528	451	488.333
SCAI	Q8N9R8	SCAI	370.5	587.5	506.5	488.167
SACM1L	Q9NTJ5	SACM1L	421.5	649	394	488.167
ETFDH	Q16134	ETFDH	471	626	367.5	488.167
SNX11	Q9Y5W9	SNX11	383	557.5	523.875	488.125
SPRR3	Q9UBC9	SPRR3	371.5	605	487.5	488
ACAD9	Q9H845	ACAD9	414.5	714.5	335	488
C2ORF76	Q3KRA6	C2orf76	387.5	692.5	384	488
TPD52L3	Q96J77	TPD52L3	350.602	744.297	369	487.966
OR6C3	Q9NZP0	OR6C3	412	669	382.5	487.833
EIF4E2	O60573	EIF4E2	364.125	725.75	373.5	487.792
ADNP	Q9H2P0	ADNP	394.375	693	375.75	487.708
ZNF791	Q3KP31	ZNF791	407.5	707	348.5	487.667
MAP7	Q14244	MAP7	367.5	700.5	394.5	487.5
IL4R	P24394	IL4R	470	550.5	442	487.5
IL36RN	Q9UBH0	IL36RN	294.5	670	498	487.5
BZW2	Q9Y6E2	BZW2	413.5	670.5	378.5	487.5
MPHOSPH6	Q99547	MPHOSPH6	421	672.156	369.031	487.396
APOA5	Q6Q788	APOA5	413	676.5	372.5	487.333
GUCA2A	Q02747	GUCA2A	436.5	623	402.5	487.333
TM4SF1	P30408	TM4SF1	373	727.625	361.25	487.292
ANXA8	P13928	ANXA8	385.125	747	329.75	487.292
SMS	P61278	SMS	397	654	410.5	487.167
TRGC1	P0CF51	TRGC1	354.5	721.5	385	487
PLK1	P53350	PLK1	397.5	722.5	341	487
AICDA	Q9GZX7	AICDA	347.5	698	415.5	487
TNFRSF14	Q92956	TNFRSF14	397.875	685.156	377.938	486.99
CHIA	Q9BZP6	CHIA	498.5	546	416	486.833
LPAL2	Q16609	LPAL2	409	697	354	486.667
ETNK1	Q9HBU6	ETNK1	384	667	409	486.667
AKT2	P31751	AKT2	346	723	390.5	486.5
DPYSL2	Q16555	DPYSL2	484.5	558.5	416.5	486.5
MYLK3	Q32MK0	MYLK3	383	717.5	359	486.5
MB21D2	Q8IYB1	MB21D2	352.5	719.5	387.5	486.5
TCF15	Q12870	TCF15	480.5	672.5	306.5	486.5
ZNF214	Q9UL59	ZNF214	329	671	459	486.333
XG	P55808	XG	389.062	690.719	379.188	486.323
SLC12A7	Q9Y666	SLC12A7	399	704.5	355	486.167
NIP7	Q9Y221	NIP7	410.5	683.5	364.5	486.167
GLCE	O94923	GLCE	443	663	352	486
FAM149B1	Q96BN6	FAM149B1	397	686	375	486
KAAG1	Q9UBP8	KAAG1	391.5	719.25	347	485.917
YS025	Q6ZSA8	YS025	336.5	725.5	395.5	485.833
MX2	P20592	MX2	372.5	734.5	349.5	485.5
FSD2	A1L4K1	FSD2	399	618.5	439	485.5
CXCL2	P19875	CXCL2	443	626.5	387	485.5
PTPRU	Q92729	PTPRU	377.5	683.5	395.5	485.5
SLITRK1	Q96PX8	SLITRK1	367	719.5	370	485.5
TCF24	Q7RTU0	TCF24	290.5	841.5	324	485.333
MRGPRE	Q86SM8	MRGPRE	398	701.5	356.5	485.333
DYRK3	O43781	DYRK3	417	513.5	525.5	485.333
INPP5F	Q9Y2H2	INPP5F	374.25	679.375	402	485.208
NHSL2	Q5HYW2	NHSL2	405.5	682.5	367.5	485.167
CPLX2	Q6PUV4	CPLX2	424	741	290.5	485.167
TNFSF4	P23510	TNFSF4	391.5	692	371.5	485
PHYHIPL	Q96FC7	PHYHIPL	455.5	574	425	484.833
CERKL	Q49MI3	CERKL	404.5	674.5	375.5	484.833
CISD2	Q8N5K1	CISD2	425.5	657	371.5	484.667
LCE3A	Q5TA76	LCE3A	369.5	653.5	430.5	484.5
KRT13	P13646	KRT13	418	630	405	484.333
GZF1	Q9H116	GZF1	282.5	651.5	519	484.333
PRDM10	Q9NQV6	PRDM10	434	635	384	484.333
MAST3	O60307	MAST3	330.5	723	399.5	484.333
WFDC10B	Q8IUB3	WFDC10B	291.5	723.5	437.5	484.167
TFAP2C	Q92754	TFAP2C	406.5	648	398	484.167
MAN1B1	Q9UKM7	MAN1B1	348	691	412.719	483.906
MS4A6E	Q96DS6	MS4A6E	455.5	626	370	483.833
SLC9A1	P19634	SLC9A1	367	738	346	483.667
RNF182	Q8N6D2	RNF182	380	677.5	392.5	483.333
PSPH	P78330	PSPH	446	615.5	388.5	483.333
RPRD2	Q5VT52	RPRD2	461	631.375	356.5	482.958
RHPN1-AS1	Q9BWJ2	RHPN1-AS1	493.5	614	341	482.833
NGF	P01138	NGF	337	646.5	464	482.5
CLP1	Q92989	CLP1	438.625	632.625	375.75	482.333
HOXC4	P09017	HOXC4	406.25	634.625	405.875	482.25
TRIB1	Q96RU8	TRIB1	416.5	628	402	482.167
PROM2	Q8N271	PROM2	351	721.5	374	482.167
OXSM	Q9NWU1	OXSM	460	639.5	347	482.167
TUBD1	Q9UJT1	TUBD1	452.5	662	331.75	482.083
NR5A1	Q13285	NR5A1	372.5	663	410	481.833
WFDC9	Q8NEX5	WFDC9	378.5	686.5	380	481.667
MAP3K2	Q9Y2U5	MAP3K2	312.5	703	429.5	481.667
MECP2	P51608	MECP2	363	700.5	381	481.5
HYPK	Q9NX55	HYPK	454	597	393.5	481.5
RIMS3	Q9UJD0	RIMS3	379	663.5	400.5	481
BCL2A1	Q16548	BCL2A1	551	570.5	321.5	481
CALD1	Q05682	CALD1	486.5	526	429.5	480.667
PMS1	P54277	PMS1	370.219	667.844	403.031	480.365
PDE4D	Q08499	PDE4D	329.062	671.805	440.195	480.354
ZNF423	Q2M1K9	ZNF423	363	626.5	451.5	480.333
PACRG	Q96M98	PACRG	443.5	597.5	400	480.333
GPR12	P47775	GPR12	373.5	580	487	480.167
DAPP1	Q9UN19	DAPP1	344.5	641.5	454.5	480.167
ARMC12	Q5T9G4	ARMC12	400	650	390.5	480.167
KBTBD4	Q9NVX7	KBTBD4	353	681.5	405.5	480
ZNF112	Q9UJU3	ZNF112	353	717.5	369	479.833
SLC10A7	Q0GE19	SLC10A7	450	616.5	373	479.833
REG3A	Q06141	REG3A	437	654.5	348	479.833
ACOX2	Q99424	ACOX2	423	664	352.5	479.833
ZNF653	Q96CK0	ZNF653	445	670	323.5	479.5
CDPF1	Q6NVV7	CDPF1	385	707	346.375	479.458
DDX39A	O00148	DDX39A	404.469	662.25	371.469	479.396
REG3G	Q6UW15	REG3G	432	657	349	479.333
NLRP1	Q9C000	NLRP1	453.5	604.5	380	479.333
BEX4	Q9NWD9	BEX4	373	679.5	385.5	479.333
ZNF599	Q96NL3	ZNF599	382	630.5	425	479.167
CES2	O00748	CES2	417	667	353	479
POLE3	Q9NRF9	POLE3	322	749	365.5	478.833
NSF	P46459	NSF	407.5	646	383	478.833
CRYZL1	O95825	CRYZL1	397.258	668.617	370.539	478.805
NHLRC2	Q8NBF2	NHLRC2	462.5	568.5	405	478.667
CDKN2C	P42773	CDKN2C	515	481	440	478.667
ACRBP	Q8NEB7	ACRBP	459.5	580	396	478.5
OR52A1	Q9UKL2	OR52A1	419	653.5	363	478.5
PBXIP1	Q96AQ6	PBXIP1	345	716	374.5	478.5
SLC9B1	Q4ZJI4	SLC9B1	336	773	326.5	478.5
ZNFX1	Q9P2E3	ZNFX1	399.5	598.5	437.5	478.5
ZNF182	P17025	ZNF182	362.5	741.5	329.5	477.833
SSX2IP	Q9Y2D8	SSX2IP	403	674	356.5	477.833
PI15	O43692	PI15	428	612.5	393	477.833
AVP	P01185	AVP	420	589	424.5	477.833
WDR5B	Q86VZ2	WDR5B	377.25	700.375	355.625	477.75
HEPACAM	Q14CZ8	HEPACAM	321.5	727	384	477.5
CLDN18	P56856	CLDN18	430	672	329.5	477.167
RNASE2	P10153	RNASE2	449	642.5	339.5	477
KCNN2	Q9H2S1	KCNN2	412.5	705.5	313	477
CPEB2	Q7Z5Q1	CPEB2	392	633	405.5	476.833
GRM8	O00222	GRM8	326.5	685.5	418.5	476.833
HGFAC	Q04756	HGFAC	317.5	754.5	358.5	476.833
P2RY10	O00398	P2RY10	427	612	391.5	476.833
LPO	P22079	LPO	360	734	336	476.667
ASZ1	Q8WWH4	ASZ1	388.5	651.5	390	476.667
SIK3	Q9Y2K2	SIK3	386	768.5	275	476.5
NR2F1	P10589	NR2F1	392	650	387.5	476.5
ITGAV	P06756	ITGAV	413.5	683	332.5	476.333
AK8	Q96MA6	AK8	481.5	607	339.5	476
MEF2D	Q14814	MEF2D	528	606	293.5	475.833
SIN3B	O75182	SIN3B	392	669.25	365.875	475.708
CIITA	P33076	CIITA	424	669.5	333.5	475.667
SEL1L2	Q5TEA6	SEL1L2	329	720.5	377	475.5
CCDC184	Q52MB2	CCDC184	362	590	474	475.333
EEF2	P13639	EEF2	425	645	356	475.333
MMP10	P09238	MMP10	366	655	405	475.333
NOL12	Q9UGY1	NOL12	467.5	638.5	319.5	475.167
SLIT3	O75094	SLIT3	317.5	738.5	369.5	475.167
TCF23	Q7RTU1	TCF23	380.5	702.5	342	475
MUC1	P15941	MUC1	390.5	636.5	398	475
ZNF285	Q96NJ3	ZNF285	364	727.5	332.5	474.667
SLC38A10	Q9HBR0	SLC38A10	413.375	636.25	373.875	474.5
PAX5	Q02548	PAX5	405	637	381.5	474.5
PAFAH1B1	P43034	PAFAH1B1	425	648.5	350	474.5
ZNF254	O75437	ZNF254	412.25	598.25	412.625	474.375
YU004	Q6ZR03	YU004	441	598	384	474.333
OR10K2	Q6IF99	OR10K2	413.5	666	343.5	474.333
CDC73	Q6P1J9	CDC73	390.5	649.5	383	474.333
CRISP2	P16562	CRISP2	321.5	697	404	474.167
IGLV6-57	P01721	IGLV6-57	440	569	413.5	474.167
MCF2L	O15068	MCF2L	439	613.5	369.5	474
TNFSF13	O75888	TNFSF13	401.375	645.125	375.5	474
DCUN1D3	Q8IWE4	DCUN1D3	374.375	603.375	443.5	473.75
SLPI	P03973	SLPI	339.5	678	403	473.5
MTMR7	Q9Y216	MTMR7	331	733.5	356	473.5
BANF2	Q9H503	BANF2	450.5	554	415.5	473.333
SCN4B	Q8IWT1	SCN4B	423	567	429.5	473.167
LHX5	Q9H2C1	LHX5	324	644	451.5	473.167
ERICH5	Q6P6B1	ERICH5	387.5	642	390	473.167
IFNK	Q9P0W0	IFNK	432	624	362.5	472.833
CSN2	P61201	CSN2	370.5	688	360	472.833
POU3F2	P20265	POU3F2	351	702.5	364.5	472.667
SYN3	O14994	SYN3	401	638	378.5	472.5
UGT3A2	Q3SY77	UGT3A2	447.5	570	400	472.5
MTNR1A	P48039	MTNR1A	267.5	842.5	306.5	472.167
FSCN3	Q9NQT6	FSCN3	439	621	356.5	472.167
ZNF516	Q92618	Znf516	334.5	673	408.5	472
ZNF667	Q5HYK9	ZNF667	336	673	407	472
TSPY26P	Q9H489	TSPY26P	458	597	361	472
TRAF3IP3	Q9Y228	TRAF3IP3	336	732	348	472
S100A14	Q9HCY8	S100A14	476.5	646	293.5	472
METTL15	A6NJ78	METTL15	380.5	629	406.5	472
KLHL20	Q9Y2M5	KLHL20	353.5	703.5	359	472
RERG	Q96A58	RERG	420	589	406	471.667
DMP1	Q13316	DMP1	341.75	708.5	364.75	471.667
GABRR2	P28476	GABRR2	369	749.5	295.5	471.333
NRN1L	Q496H8	NRN1L	389.5	667	357.5	471.333
ZDHHC17	Q8IUH5	ZDHHC17	373.5	596	444.5	471.333
ZNF703	Q9H7S9	ZNF703	334	713.5	366	471.167
ZNF562	Q6V9R5	ZNF562	325.5	743.75	344.25	471.167
OCA2	Q04671	OCA2	393	655.5	364.5	471
MPP3	Q13368	MPP3	443.5	538	431.5	471
SLC22A31	A6NKX4	SLC22A31	314.5	727	371	470.833
SLC22A13	Q9Y226	SLC22A13	449	594	369.5	470.833
MICU3	Q86XE3	MICU3	382	643	387.5	470.833
FOSL1	P15407	FOSL1	328	659.5	425	470.833
SLC25A29	Q8N8R3	SLC25A29	441	577	394	470.667
ACTC1	P68032	ACTC1	454.5	596	361.5	470.667
MYLK	Q15746	MYLK	347.5	719.875	343.75	470.375
DPY19L2P1	Q6NXN4	DPY19L2P1	367	657	386.5	470.167
THBS1	P07996	THBS1	437	644	329.5	470.167
DBR1	Q9UK59	DBR1	463	467.5	479.5	470
UGGT1	Q9NYU2	UGGT1	316.5	742	351.5	470
MSL3	Q8N5Y2	MSL3	424.75	629.75	354.625	469.708
TK2	O00142	TK2	303	688	418	469.667
RGS16	O15492	RGS16	429.5	552.5	427	469.667
C8ORF74	Q6P047	C8orf74	388.5	563.5	457	469.667
RGS20	O76081	RGS20	514	515.5	379	469.5
CD55	P08174	CD55	399.5	642	367	469.5
EBF2	Q9HAK2	Ebf2	341.5	651	415.5	469.333
HOXD12	P35452	HOXD12	394	638.5	375	469.167
HCRTR1	O43613	HCRTR1	412.5	608.5	386.5	469.167
EMC4	Q5J8M3	EMC4	354	710.5	342.5	469
ARL17B	I3L3L1	ARL17B	376.5	623.5	406.5	468.833
NR2C2	P49116	NR2C2	391	595	420	468.667
PNPLA8	Q9NP80	PNPLA8	462	583.5	360.5	468.667
TBC1D3	Q8IZP1	TBC1D3	350	692	363.5	468.5
SPSB3	Q6PJ21	SPSB3	419.5	606.5	378.5	468.167
HHEX	Q03014	HHEX	391.688	663.125	349.688	468.167
HEATR1	Q9H583	HEATR1	444.5	630.5	329.5	468.167
GMFG	O60234	GMFG	398	632	374.5	468.167
ZNF432	O94892	ZNF432	385	607.5	410.5	467.667
ROPN1	Q9HAT0	ROPN1	325.5	762.5	315	467.667
LYPD8	Q6UX82	LYPD8	306.5	643.5	452	467.333
STOML2	Q9UJZ1	STOML2	443.5	592	366.125	467.208
TMEM156	Q8N614	TMEM156	410.5	576.5	414.5	467.167
AGL	P35573	AGL	370	586.5	445	467.167
CPPED1	Q9BRF8	CPPED1	478.5	614.5	308	467
FOXA2	Q9Y261	FOXA2	346	692	363	467
TSNAXIP1	Q2TAA8	TSNAXIP1	451.5	630.5	318.5	466.833
DDX54	Q8TDD1	DDX54	446.5	566.5	387.5	466.833
ALDH3B2	P48448	ALDH3B2	438	596	366.5	466.833
NLGN1	Q8N2Q7	NLGN1	398.5	674	328	466.833
RBP1	Q15311	RBP1	333.5	630.5	436	466.667
SLC35C1	Q96A29	SLC35C1	415	554	430	466.333
DVL1	O14640	DVL1	391.5	647	360.5	466.333
FIG4	Q92562	FIG4	381	685	332.5	466.167
FAM86B1	Q8N7N1	FAM86B1	383.5	657.5	357.5	466.167
GYPB	P06028	GYPB	416.5	680	301	465.833
CNN2	Q99439	CNN2	445	537.5	415	465.833
PRAMEF1	O95521	PRAMEF1	415.5	590.5	390.5	465.5
GPI	P06744	GPI	390.5	594	412	465.5
LIMD1	Q9UGP4	LIMD1	444.5	572	379.5	465.333
OTUD5	Q96G74	OTUD5	406.5	662	327.5	465.333
FLVCR1	Q9Y5Y0	FLVCR1	423	607.5	365	465.167
KRTDAP	P60985	KRTDAP	446	533	416	465
IL9R	Q01113	IL9R	395.5	528	471.5	465
ASTE1	Q2TB18	ASTE1	432	647.5	314.5	464.667
SMARCA1	P28370	SMARCA1	354.5	634.5	404.5	464.5
SDE2	Q6IQ49	SDE2	382.5	697	313.5	464.333
SCHIP1	P0DPB3	SCHIP1	411.375	616.75	364.125	464.083
DLG4	P78352	DLG4	437	636	318.5	463.833
KIAA0319L	Q8IZA0	KIAA0319L	395	586	410	463.667
GCNT4	Q9P109	GCNT4	442.5	578.5	370	463.667
AMOTL1	Q8IY63	AMOTL1	402.875	577	410.75	463.542
IL36A	Q9UHA7	IL36A	393.375	598.875	397.75	463.333
C3ORF70	A6NLC5	C3orf70	461.5	564	364	463.167
ADAT3	Q96EY9	ADAT3	435.5	536	418	463.167
FAM168B	A1KXE4	FAM168B	407.5	625	356.5	463
MT1DP	A1L3X4	MT1DP	381	651.5	356	462.833
HOXD3	P31249	HOXD3	362	699.5	327	462.833
DEGS2	Q6QHC5	DEGS2	430.5	554.5	403.5	462.833
GCDH	Q92947	GCDH	396	501	490	462.333
FOXN1	O15353	Foxn1	364	642.5	380	462.167
ANKRD19P	Q9H560	ANKRD19P	369.5	645.5	371.5	462.167
ADCYAP1	P18509	ADCYAP1	393	610.5	383	462.167
LTB	Q06643	LTB	395.5	570	420.5	462
EFNB2	P52799	EFNB2	375.5	697.5	313	462
OTP	Q5XKR4	OTP	462	544.5	379.5	462
RNASE7	Q9H1E1	RNASE7	469	587	330	462
ELOVL4	Q9GZR5	ELOVL4	507.5	466	412	461.833
CPA4	Q9UI42	CPA4	501.5	536.5	347.5	461.833
GPRC5C	Q9NQ84	GPRC5C	431	594	359	461.333
EFNA3	P52797	EFNA3	390	616.5	377.5	461.333
TPRG1L	Q5T0D9	TPRG1L	399	631.5	352.5	461
GJA10	Q969M2	GJA10	434	633.5	315.5	461
VAPA	Q9P0L0	VAPA	351.5	639.5	391	460.667
OR4C15	Q8NGM1	OR4C15	387	622.5	371.5	460.333
HAPLN4	Q86UW8	HAPLN4	330.5	726.5	324	460.333
JPH2	Q9BR39	JPH2	433.5	598	348	459.833
PHKG1	Q16816	PHKG1	356.5	703.5	319	459.667
EPS8	Q12929	EPS8	420	545.5	413	459.5
TRNP1	Q6NT89	TRNP1	375.5	640.5	362	459.333
ZNF221	Q9UK13	ZNF221	383.625	635	359.125	459.25
TAS2R8	Q9NYW2	TAS2R8	368	589	419.5	458.833
ATP9A	O75110	ATP9A	396.5	646.5	333.5	458.833
PTPN7	P35236	PTPN7	430	576.25	370	458.75
ST18	O60284	ST18	379	589.5	407	458.5
IFNA5	P01569	IFNA5	383	644.5	348	458.5
ZNF445	P59923	ZNF445	335	643.5	396.5	458.333
ZNF202	O95125	ZNF202	333.5	596.5	444.5	458.167
FERD3L	Q96RJ6	FERD3L	424.5	551.5	398	458
CRMP1	Q14194	CRMP1	332.5	623	417	457.5
BCORP1	Q8N888	BCORP1	501.5	518.5	352	457.333
ZNF184	Q99676	ZNF184	313	730	328.5	457.167
TRIM46	Q7Z4K8	TRIM46	421	644	306.5	457.167
ATP13A2	Q9NQ11	ATP13A2	400.5	496.5	474.5	457.167
SELP	P16109	SELP	375	602	393.5	456.833
ZFP3	Q96NJ6	ZFP3	416.5	576.5	377.5	456.833
CIZ1	Q9ULV3	CIZ1	351.938	672.156	345.594	456.562
NUP85	Q9BW27	NUP85	328.625	603.375	437.5	456.5
FSCN2	O14926	FSCN2	263.5	756.5	349.5	456.5
GPR143	P51810	GPR143	455	562.5	351.5	456.333
STKLD1	Q8NE28	STKLD1	418	569	381	456
BTBD8	Q5XKL5	BTBD8	388	593	387	456
WWP1	Q9H0M0	WWP1	378	641.5	347.5	455.667
FGG	P02679	FGG	305	664.5	395.5	455
LENG1	Q96BZ8	LENG1	407.5	585.5	371.5	454.833
EVI2B	P34910	EVI2B	309	655	400	454.667
DTWD1	Q8N5C7	DTWD1	327.023	677.562	359.18	454.589
GPR37	O15354	GPR37	344	654.5	364.5	454.333
HOXA2	O43364	Hoxa2	301	633.5	428	454.167
DUSP21	Q9H596	DUSP21	391	674.5	296.5	454
COA6	Q5JTJ3	COA6	408.5	560	393.5	454
ACTN1	P12814	ACTN1	412.5	574	375.5	454
UCKL1	Q9NWZ5	UCKL1	408	590.5	363	453.833
CTDSPL2	Q05D32	CTDSPL2	391	659.5	311	453.833
CST3	P01034	CST3	410	598	353.5	453.833
CDK20	Q8IZL9	CDK20	423.5	556	381.5	453.667
UCK2	Q9BZX2	UCK2	437	513	410	453.333
CCDC38	Q502W7	CCDC38	349.5	632	378.5	453.333
TBX22	Q9Y458	TBX22	417	597	345	453
SCARB1	Q8WTV0	SCARB1	406.5	541.5	409.5	452.5
GAGE2A	Q6NT46	GAGE2A	362.5	578	417	452.5
BAGE	Q13072	BAGE	435.5	577.5	344	452.333
LOXL1	Q08397	LOXL1	400	638.5	318	452.167
SLN	O00631	SLN	385.5	601.5	369	452
COPS6	Q7L5N1	COPS6	428.5	570	357.5	452
PCDHGA12	O60330	PCDHGA12	451	567	336	451.333
EGR3	Q06889	EGR3	315	647.5	391.5	451.333
WDR91	A4D1P6	WDR91	399.5	624	329.5	451
PLIN1	O60240	PLIN1	476.5	518	357.5	450.667
EIF2AK1	Q9BQI3	EIF2AK1	488.5	518	345.5	450.667
APOL3	O95236	APOL3	406.5	630.5	315	450.667
TTC12	Q9H892	TTC12	382	623.5	345.5	450.333
TGFBR1	P36897	TGFBR1	313	723.5	314	450.167
GRAMD1A	Q96CP6	GRAMD1A	336.5	688	325.5	450
ZNF675	Q8TD23	ZNF675	296.5	763.5	288.5	449.5
UROD	P06132	UROD	462	577	307	448.667
SMR3A	Q99954	SMR3A	379	583.5	382	448.167
FAM180A	Q6UWF9	FAM180A	378	616.5	350	448.167
CETN1	Q12798	CETN1	458	578.5	308	448.167
LLGL2	Q6P1M3	LLGL2	375.25	609.125	359.625	448
BFSP2	Q13515	BFSP2	301	693	349	447.667
KIFAP3	Q92845	KIFAP3	380	664	298	447.333
SUOX	P51687	SUOX	360.5	642.5	338.5	447.167
CSHL1	Q14406	CSHL1	362.5	618	360.5	447
GRB2	P62993	GRB2	431	607	302.5	446.833
CACNG4	Q9UBN1	CACNG4	470.5	561.5	308	446.667
TMOD3	Q9NYL9	TMOD3	409.5	544	386	446.5
PROK2	Q9HC23	PROK2	272	686.5	381	446.5
PDE7B	Q9NP56	PDE7B	393.5	587	358	446.167
PROS1	P07225	PROS1	403.5	585.5	349.5	446.167
SEBOX	Q9HB31	Sebox	367	604	366.5	445.833
SEMA6C	Q9H3T2	SEMA6C	391.5	536.5	408.5	445.5
ARFGAP3	Q9NP61	ARFGAP3	345	565	426.5	445.5
RNF138	Q8WVD3	RNF138	394	617	323	444.667
PLEKHF2	Q9H8W4	PLEKHF2	409	597	327.5	444.5
ADAD2	Q8NCV1	ADAD2	377	582.5	373.5	444.333
TCTA	P57738	TCTA	411.5	565.5	354.5	443.833
VAX2	Q9UIW0	VAX2	344	589	395	442.667
TIMM21	Q9BVV7	TIMM21	436.5	524.5	367	442.667
ZNF483	Q8TF39	ZNF483	359	625.5	342	442.167
TAC1	P20366	TAC1	363.5	635	327.5	442
GRIA2	P42262	GRIA2	390	642	293.5	441.833
LSM10	Q969L4	LSM10	366	590.5	366.5	441
CYGB	Q8WWM9	CYGB	338	629.5	354.5	440.667
AKAP10	O43572	AKAP10	319	651.5	351	440.5
ZBTB41	Q5SVQ8	ZBTB41	299	688.5	333	440.167
CPM	P14384	CPM	337.5	677.5	305.5	440.167
TRIM35	Q9UPQ4	TRIM35	406.5	595	318	439.833
LNP1	A1A4G5	LNP1	312.5	696.5	310	439.667
BMP2K	Q9NSY1	BMP2K	349.5	611.5	358	439.667
MLLT3	P42568	MLLT3	450	516.5	351	439.167
YTHDF3	Q7Z739	YTHDF3	353.5	601.5	361.5	438.833
KIF4A	O95239	KIF4A	449.5	511	355	438.5
MAGEE1	Q9HCI5	MAGEE1	480	541	294	438.333
TXNL4A	P83876	TXNL4A	364.5	636.5	313	438
SPRR2F	Q96RM1	SPRR2F	384	544	386	438
OGFR	Q9NZT2	OGFR	388	582.5	342	437.5
SCARA3	Q6AZY7	SCARA3	333.5	630.5	348.5	437.5
GPD1	P21695	GPD1	372	596.5	343.5	437.333
EPHB1	P54762	EPHB1	392.5	577.5	342	437.333
AMER3	Q8N944	AMER3	261	679	369	436.333
FBXO2	Q9UK22	FBXO2	467.5	519	322	436.167
ASF1B	Q9NVP2	ASF1B	419	518	371	436
OR6C68	A6NDL8	OR6C68	302.5	678	325.5	435.333
CRX	O43186	CRX	376.5	545	384.5	435.333
CDKAL1	Q5VV42	CDKAL1	376.5	548	380.5	435
POU1F1	P28069	POU1F1	386	572.5	344.5	434.333
SH2D3C	Q8N5H7	SH2D3C	411	552.75	339.125	434.292
LRP12	Q9Y561	LRP12	412	582	305	433
SSR4	P31391	SSR4	362.5	539	396	432.5
RBP4	P02753	RBP4	387.5	508	402	432.5
FBXL12	Q9NXK8	FBXL12	358	559	380	432.333
SUFU	Q9UMX1	SUFU	470.5	555.5	267.5	431.167
ARMC2	Q8NEN0	ARMC2	403.5	538	351	430.833
OR5V1	Q9UGF6	OR5V1	430.5	564.5	297	430.667
RNF125	Q96EQ8	RNF125	401	561	327.5	429.833
RAB1A	P62820	RAB1A	429	496.5	361.5	429
MT1M	Q8N339	MT1M	395.5	592	297	428.167
SUMO4	Q6EEV6	SUMO4	355.5	592.5	335	427.667
HHIP	Q96QV1	HHIP	424.5	506	347.5	426
EOMES	O95936	Eomes	282.5	661	333	425.5
SIGIRR	Q6IA17	SIGIRR	327.5	612.5	335.5	425.167
GLUD2	P49448	GLUD2	379	571	316	422
PRLH	P81277	PRLH	305.5	616	343	421.5
TP63	Q9H3D4	TP63	359.5	586	318.5	421.333
SELPLG	Q14242	SELPLG	344.5	566.5	349	420
CSDC2	Q9Y534	CSDC2	408	530	320.5	419.5
KCNE3	Q9Y6H6	KCNE3	316	546.5	391	417.833
VEGFA	P15692	VEGFA	325.5	594.5	333	417.667
APOE	P02649	APOE	395	519	333	415.667
ATP6V1G2	O95670	ATP6V1G2	352	547	342.5	413.833
ABL2	P42684	ABL2	413	480.5	340.5	411.333
TPSD1	Q9BZJ3	TPSD1	340.5	558	333.5	410.667
FAM53A	Q6NSI3	FAM53A	347.5	518	364	409.833
PDZD4	Q76G19	PDZD4	321.5	565.5	333	406.667
FBXL20	Q96IG2	FBXL20	355.5	534	323	404.167
OR6C75	A6NL08	OR6C75	344	573.5	293.5	403.667
ZHX3	Q9H4I2	ZHX3	378.5	473	298	383.167

### Sheet: CAACAG
Gene	UniProt_ID	Protein_name	Signal_rep1	Signal_rep2	Signal_rep3	Mean_signal
PUF60	Q9UHX1	PUF60	63932.7	60031.6	64503.6	62822.6
QDPR	P09417	QDPR	50467	57211.5	44525.5	50734.7
KCNAB1	Q14722	KCNAB1	46712.6	51567.7	49620.4	49300.2
KCNAB2	Q13303	KCNAB2	32093.4	43457.5	41468.4	39006.4
F2	P00734	F2	28090.1	40267	44015.1	37457.4
QKI	Q96PU8	QKI	27806.5	38605.7	32441.6	32951.3
PCBP3	P57721	PCBP3	21853	37574.5	26267.5	28565
ELAVL2	Q12926	ELAVL2	14517.5	14562	12932	14003.8
PCBP2	Q15366	PCBP2	11846.5	13993.9	14475.5	13438.6
MEX3B	Q6ZN04	MEX3B	8392.5	13203	16666.5	12754
SGF29	Q96ES7	SGF29	1803	2282	33957.5	12680.8
EXOG	Q9Y2C4	EXOG	12321.5	12572	12999.1	12630.9
PUS1	Q9Y606	PUS1	2786.5	33331.5	1684	12600.7
G6PC3	Q9BUM1	G6PC3	693	33022	989.5	11568.2
CHCHD10	Q8WYQ3	CHCHD10	424.5	348	33808	11526.8
TBX3	O15119	TBX3	826	32976.5	740	11514.2
STYK1	Q6J9G0	STYK1	672	393.5	33150.5	11405.3
PLD2	O14939	PLD2	567.625	480.25	33156.1	11401.3
TMEM19	Q96HH6	TMEM19	479	487	33125.5	11363.8
UTP15	Q8TED0	UTP15	453	377	33177.5	11335.8
CYP27A1	Q02318	CYP27A1	790	31023.5	1254.5	11022.7
CAMK2B	Q13554	CAMK2B	494.5	460.5	31786.5	10913.8
PCBP1	Q15365	PCBP1	10166.5	9365.12	12906.9	10812.8
NR0B1	P51843	NR0B1	31213.5	344	761	10772.8
SYPL1	Q16563	SYPL1	585.125	29799.1	988.125	10457.5
PRB1	P04280	PRB1	11393.4	6977	10217.5	9529.29
RAB5B	P61020	RAB5B	8035.5	10908.5	9300.5	9414.83
YP002	Q9UI25	YP002	517	416	26638	9190.33
FBXW4	P57775	FBXW4	25328.5	522.5	948	8933
HNRNPUL1	Q9BUJ2	HNRNPUL1	8180.83	10030.6	7713.53	8641.65
TMEM144	Q7Z5S9	TMEM144	640	23563.5	885	8362.83
TMEM51	Q9NW97	TMEM51	683.25	22619.6	1611.12	8304.67
SPANXD	Q9BXN6	SPANXD	436.75	22632.2	798.125	7955.71
TP53I3	Q53FA7	TP53I3	6914	9540.5	7353.5	7936
RAMP1	O60894	RAMP1	620.5	21198.5	1863	7894
DEF6	Q01524	DEF6	445	22286.5	762	7831.17
ENDOD1	O94919	ENDOD1	21837.5	436.5	795.5	7689.83
RAB5C	P51148	RAB5C	6419	8107.5	7345.5	7290.67
ZNF385B	Q569K4	ZNF385B	7399.5	7423.5	6921	7248
MRTO4	Q9UKD2	MRTO4	19227.5	967	1116	7103.5
PAH	P00439	PAH	636	588.5	19617.5	6947.33
HSD17B4	P51659	HSD17B4	5286	7675	7284	6748.33
ZNF230	Q9UIE0	ZNF230	16267	1443	2107.5	6605.83
PABPC4	Q13310	PABPC4	5013	7802	6875.5	6563.5
TWSG1	Q9GZX9	TWSG1	633.5	17321.5	1183.5	6379.5
RAB27B	O00194	RAB27B	3107.5	7549.5	7679.5	6112.17
PTRH2	Q9Y3E5	PTRH2	5822	5774.38	6708.12	6101.5
INSC	Q1MX18	INSC	524.875	557.25	16963.9	6015.33
IKZF3	Q9UKT9	IKZF3	5124.5	6925.5	5688	5912.67
SLC41A3	Q96GZ6	SLC41A3	15945.6	507.25	802.906	5751.93
ZNF385D	Q9H6B1	ZNF385D	7613	4810.5	4453	5625.5
PRLHR	P49683	PRLHR	4413.5	5432.5	6499.5	5448.5
GNB5	O14775	GNB5	503.375	637.75	14832.4	5324.5
CNDP1	Q96KN2	CNDP1	14738.5	406.5	800	5315
RAB5A	P20339	RAB5A	4477.5	5950	4798	5075.17
ELAVL4	P26378	ELAVL4	5171.5	7608	2391	5056.83
DZIP1	Q86YF9	DZIP1	779	12212	1319	4770
MTNR1A	P48039	MTNR1A	407	432	13440	4759.67
RAB2A	P61019	RAB2A	4231	5308	4346	4628.33
ZNF385A	Q96PM9	ZNF385A	7208	3009.5	3261	4492.83
RALYL	Q86SE5	RALYL	3947.5	1277.5	8177.5	4467.5
PTBP2	Q9UKA9	PTBP2	3319.75	6576.12	3361.88	4419.25
ZBTB5	O15062	ZBTB5	639.5	10937.5	1447	4341.33
SFTPD	P35247	SFTPD	2896.5	5158	4932	4328.83
MPZL3	Q6UWV2	MPZL3	458.5	11581.4	889	4309.62
MS4A5	Q9H3V2	MS4A5	627.5	428.5	11652.5	4236.17
AP3M1	Q9Y2T2	AP3M1	10919.5	847.5	852.5	4206.5
EEA1	Q15075	EEA1	2971	4529.5	4825.5	4108.67
IDS	P22304	IDS	551.25	515.25	10976.2	4014.25
TBCD	Q9BTW9	TBCD	799	643.188	10404.8	3948.98
APBB1	O00213	APBB1	594	9598	1651	3947.67
VSIG2	Q96IQ7	VSIG2	2243	3709	5749.5	3900.5
NAF1	Q96HR8	NAF1	4386.5	3446	3836.5	3889.67
DNMT3A	Q9Y6K1	DNMT3A	1512.59	9077.44	1054.53	3881.52
RREB1	Q92766	RREB1	449.5	454.5	10698	3867.33
RPL10A	P62906	RPL10A	4475	3499	3616.5	3863.5
RARA	P10276	RARA	486.125	432.5	10556.2	3824.96
TFAP2D	Q7Z6R9	TFAP2D	4625	800.5	6015.5	3813.67
EIF3D	O15371	EIF3D	876.75	9113.62	1191.25	3727.21
PA2G4	Q9UQ80	PA2G4	2649.5	4151	4340	3713.5
SEC22C	Q9BRL7	SEC22C	521.688	8704	1623.84	3616.51
IGF2BP2	Q9Y6M1	IGF2BP2	2997.34	3459.47	4344.66	3600.49
OSGIN1	Q9UJX0	OSGIN1	459.594	9561.55	615.969	3545.71
RAB11A	P62491	RAB11A	3106.5	3979	3539	3541.5
SORBS1	Q9BX66	SORBS1	6674.88	2218.5	1647.38	3513.58
YBX3	P16989	YBX3	3383.38	2230.88	4866.25	3493.5
EZR	P15311	EZR	2643.38	3990.12	3819.88	3484.46
TMEM108	Q6UXF1	TMEM108	439.5	364.5	9632.5	3478.83
NDST4	Q9H3R1	NDST4	530	343.5	9523	3465.5
RGS11	O94810	RGS11	328	625	9342	3431.67
CLEC1A	Q8NC01	CLEC1A	715.969	888.188	8580.84	3395
PSTPIP1	O43586	PSTPIP1	7601.5	896	1679.5	3392.33
VCX3A	Q9NNX9	VCX3A	2102	3470.5	4466	3346.17
TCOF1	Q13428	TCOF1	2905.5	2843	4280.5	3343
RPL30	P62888	RPL30	3238.5	3323.5	3278	3280
UBXN1	Q04323	UBXN1	573	1303.12	7952.88	3276.33
ECH1	Q13011	ECH1	857.75	7787.12	1098.38	3247.75
KRTAP3-2	Q9BYR7	KRTAP3-2	5924	441.5	3364	3243.17
COL5A2	P05997	COL5A2	2537	3022.5	4079	3212.83
INPP5E	Q9NRR6	INPP5E	496.5	478	8612.5	3195.67
CRYBB1	P53674	CRYBB1	1554	2519	5467.5	3180.17
DIABLO	Q9NR28	DIABLO	7987.12	550.125	944.75	3160.67
ACOX1	Q15067	ACOX1	2759	3234.5	3482.5	3158.67
ANKRD30A	Q9BXX3	ANKRD30A	398.5	542	8502	3147.5
POPDC3	Q9HBV1	POPDC3	624	444	8344	3137.33
CHMP1B	Q7LBR1	CHMP1B	468.375	1528.88	7397.38	3131.54
WIPF1	O43516	WIPF1	2558.62	3663	3144.38	3122
RDX	P35241	RDX	1413	4850	3058.5	3107.17
YBX2	Q9Y2T7	YBX2	3232	2210.62	3840.38	3094.33
SMARCC1	Q92922	SMARCC1	2869.5	3183	3144	3065.5
PADI3	Q9ULW8	PADI3	2670	3340	3106.5	3038.83
ZAR1	Q86SH2	Zar1	457	412.5	8226.5	3032
SH3BP1	Q9Y3L3	SH3BP1	2951	3441	2681	3024.33
UBXN7	O94888	UBXN7	2700	2332.5	3897	2976.5
CPEB4	Q17RY0	CPEB4	2414	3397.5	2835.5	2882.33
NHSL2	Q5HYW2	NHSL2	492.5	7355	739	2862.17
DAZ2	Q13117	DAZ2	1499.5	3842	3194	2845.17
ZNF341	Q9BYN7	ZNF341	504.5	7225	734	2821.17
PURA	Q00577	PURA	2826.5	608.5	4910	2781.67
PRDM14	Q9GZV8	PRDM14	6573	605	1167	2781.67
EPO	P01588	EPO	1238.02	5252.97	1641.55	2710.85
FGF9	P31371	FGF9	1174.5	3722.5	3219	2705.33
EEF1A2	Q05639	EEF1A2	2281	2878	2945	2701.33
SP100	P23497	SP100	2420.75	3744.88	1934.62	2700.08
TRMT2A	Q8IZ69	TRMT2A	3221.5	647	4213	2693.83
GLMN	Q92990	GLMN	1192	5733.5	1036.5	2654
PRM1	P04553	PRM1	2024	3030	2887.5	2647.17
HRAS	P01112	HRAS	2300.88	2720.62	2888.62	2636.71
IRF2BP2	Q7Z5L9	IRF2BP2	2273.5	2478	3075.5	2609
DNAJA3	Q96EY1	DNAJA3	1545.62	1216.03	5031.06	2597.57
IARS2	Q9NSE4	IARS2	578.25	6072	1034.5	2561.58
C2CD2L	O14523	C2CD2L	536	6209	876.5	2540.5
RPL23A	P62750	RPL23A	1911	2391	3234	2512
AJAP1	Q9UKB5	AJAP1	437.375	6308	757.375	2500.92
KRT12	Q99456	KRT12	588	6109	745	2480.67
UGT1A3	P35503	UGT1A3	415	446.5	6577	2479.5
CHMP2A	O43633	CHMP2A	663	461	6291.5	2471.83
NOB1	Q9ULX3	NOB1	540.5	481	6304.5	2442
ZMAT4	Q9H898	ZMAT4	2232	2138	2835.5	2401.83
RALY	Q9UKM9	RALY	1391	2793	2997	2393.67
SUSD2	Q9UGT4	SUSD2	544.5	440	6157	2380.5
OARD1	Q9Y530	OARD1	1657.5	3025.5	2404.5	2362.5
NCBP1	Q09161	NCBP1	4959	1010	1097.5	2355.5
NOSTRIN	Q8IVI9	NOSTRIN	2009.5	2518.5	2436.5	2321.5
NEFM	P07197	NEFM	1241.5	2671	3051	2321.17
GTF2B	Q00403	GTF2B	1851.5	2586.5	2475.5	2304.5
TSHB	P01222	TSHB	1392	337.5	5180.5	2303.33
HSPB8	Q9UJY1	HSPB8	621.5	5433	741.5	2265.33
PRRC2B	Q5JSZ5	PRRC2B	1747	2633	2409.5	2263.17
PRR27	Q6MZM9	PRR27	477.5	744	5567.5	2263
RAB3D	O95716	RAB3D	2159.38	2557.5	2026.75	2247.88
DDX19B	Q9UMR2	DDX19B	1931	2367.5	2404	2234.17
TRAPPC12	Q8WVT3	TRAPPC12	1702.25	2657.88	2297.75	2219.29
SHQ1	Q6PI26	SHQ1	4269	1068.5	1304.5	2214
ANXA2	P07355	ANXA2	1883.87	2373.41	2361.2	2206.16
PLP1	P60201	PLP1	1561.91	1967.44	3084.03	2204.46
FAM81A	Q8TBF8	FAM81A	2032.5	2868.5	1707.5	2202.83
YBX1	P67809	YBX1	1982	1437.5	3187	2202.17
WDR54	Q9H977	WDR54	2095.5	2128	2376.5	2200
SRPK2	P78362	SRPK2	995.844	1597.91	3993.25	2195.67
STIP1	P31948	STIP1	1978.62	2086.5	2520.75	2195.29
CELF1	Q92879	CELF1	1815.5	2448.5	2310.5	2191.5
KRTAP20-1	Q3LI63	KRTAP20-1	2932	673.5	2961.5	2189
GAB1	Q13480	GAB1	2336.19	1992.88	2183.94	2171
COLEC12	Q5KU26	COLEC12	1857	1955	2656.5	2156.17
DAB1	O75553	DAB1	1804.66	1592.5	3065.56	2154.24
TSN	Q15631	TSN	1900.5	2826.5	1702.5	2143.17
DAXX	Q9UER7	DAXX	1941	2282.5	2205.5	2143
DAB2	P98082	DAB2	2189.5	2450.5	1778	2139.33
PDIA4	P13667	PDIA4	2168	2225	1986	2126.33
DHX58	Q96C10	DHX58	1648.5	2189.5	2514	2117.33
CBX6	O95503	CBX6	560	413.5	5376.5	2116.67
KRTAP6-3	Q3LI67	KRTAP6-3	930.5	415	5001	2115.5
EMG1	Q92979	EMG1	2008	1668	2638.5	2104.83
BSPH1	Q075Z2	BSPH1	558	337	5416.5	2103.83
RTCA	O00442	RTCA	1858.88	1934.38	2500.12	2097.79
ZBTB41	Q5SVQ8	ZBTB41	446.5	372	5428.5	2082.33
GTF2H2	Q13888	GTF2H2	1590.5	1693	2959	2080.83
IL31	Q6EBC2	IL31	539	379	5258	2058.67
CCT8	P50990	CCT8	4649.12	679.875	845.625	2058.21
PITX1	P78337	PITX1	484.5	344.375	5273.88	2034.25
RBM41	Q96IZ5	RBM41	2468.5	1682.5	1933	2028
CREBZF	Q9NS37	CREBZF	1863	374	3828.5	2021.83
TFAP2E	Q6VUC0	TFAP2E	1536	2051.5	2463	2016.83
TBC1D21	Q8IYX1	TBC1D21	575.5	503.5	4968	2015.67
C1QL3	Q5VWW1	C1QL3	1764	1487.5	2774.5	2008.67
RSPO1	Q2MKA7	RSPO1	1525	1257	3242	2008
SAA1	P0DJI8	SAA1	561	602.5	4858.5	2007.33
KCNJ16	Q9NPI9	KCNJ16	2203	389	3413	2001.67
ZNF804A	Q7Z570	ZNF804A	502.5	359	5132	1997.83
MTRF1L	Q9UGC7	MTRF1L	4019.38	1191	736.5	1982.29
TNFRSF14	Q92956	TNFRSF14	536.438	377.688	5031.28	1981.8
PHF2	O75151	PHF2	3927	475.5	1541.5	1981.33
ARHGEF3	Q9NR81	ARHGEF3	1210.75	2625.25	2103.62	1979.88
ZNF766	Q5HY98	ZNF766	1827	2299.5	1811	1979.17
CTF1	Q16619	CTF1	525.375	470.875	4926.5	1974.25
GPR137C	Q8N3F9	GPR137C	508.5	299	5104.5	1970.67
CAST	P20810	CAST	1651.5	2992	1249.5	1964.33
TCHHL1	Q5QJ38	TCHHL1	1458.25	1466	2940	1954.75
API5	Q9BZZ5	API5	1287	2020.5	2546.5	1951.33
DRG2	P55039	DRG2	1656.88	2114.5	2080	1950.46
SREK1	Q8WXA9	SREK1	633.5	804.5	4408.5	1948.83
LUZP2	Q86TE4	LUZP2	609.5	1081.5	4139	1943.33
CHIC2	Q9UKJ5	CHIC2	1138	1921.5	2766.5	1942
PDILT	Q8N807	PDILT	599	493.5	4703.5	1932
DCDC2	Q9UHG0	DCDC2	1798.62	2003.25	1988.12	1930
SEPT8	Q92599	SEPT8	3670	545	1571.5	1928.83
AIFM1	O95831	AIFM1	1199.5	1301.5	3277.5	1926.17
RBM46	Q8TBY0	RBM46	4293.5	679.5	789	1920.67
LIMCH1	Q9UPQ0	LIMCH1	1882	2174	1674.5	1910.17
BARX1	Q9HBU1	BARX1	1164.88	1984.38	2541.62	1896.96
MSRB2	Q9Y3D2	MSRB2	418.75	333.375	4936.88	1896.33
OLIG2	Q13516	OLIG2	1224.5	1349	3109.5	1894.33
LTA	P01374	LTA	501	403.5	4777	1893.83
COL9A3	Q14050	COL9A3	1431.5	1708	2540.5	1893.33
LIN28A	Q9H9Z2	Lin28a	1919	2162.5	1597.5	1893
PARN	O95453	PARN	2883.38	433.375	2359.38	1892.04
UBE2Q1	Q7Z7E8	UBE2Q1	1763	1879.5	1994	1878.83
ANXA11	P50995	ANXA11	1623.5	2015.5	1981	1873.33
AXL	P30530	AXL	959.5	431.5	4221	1870.67
RTP3	Q9BQQ7	RTP3	2685.5	1311.5	1606	1867.67
MOGAT2	Q3SYC2	MOGAT2	1651.5	1823	2124	1866.17
MEX3C	Q5U5Q3	MEX3C	1621.5	2248	1722	1863.83
SECISBP2L	Q93073	SECISBP2L	1680.5	2096	1802	1859.5
PLEKHA8P1	O95397	PLEKHA8P1	3156	353	2060	1856.33
CTSE	P14091	CTSE	572	441.5	4538.5	1850.67
RNF41	Q9H4P4	RNF41	771.5	3732.12	1030.62	1844.75
KCNS3	Q9BQ31	KCNS3	1528.38	1740.38	2256	1841.58
MLNR	O43193	MLNR	504.5	321	4698	1841.17
NBPF9	P0DPF3	NBPF9	508	435	4564.5	1835.83
OR2T1	O43869	OR2T1	467	397.5	4621.5	1828.67
RBM12	Q9NTZ6	RBM12	1658.5	1702	2096	1818.83
SRSF1	Q07955	SRSF1	1561.5	1818.5	2059	1813
MAK16	Q9BXY0	MAK16	1541.06	2305.44	1583.94	1810.15
UBE2O	Q9C0C9	UBE2O	1580	2009	1834	1807.67
ZBTB6	Q15916	ZBTB6	505.625	624.375	4283.5	1804.5
CDCA3	Q99618	CDCA3	1411	2068	1918.5	1799.17
VWA5B2	Q8N398	VWA5B2	3414.5	910	1066.5	1797
ZFYVE19	Q96K21	ZFYVE19	1727.38	1823.5	1828.88	1793.25
TAC1	P20366	TAC1	431	4247.5	696.5	1791.67
RTN4IP1	Q8WWV3	RTN4IP1	938.5	2609	1826.5	1791.33
RAPGEF1	Q13905	RAPGEF1	2272	905	2194	1790.33
CHAD	O15335	CHAD	510.5	363.5	4497	1790.33
ECHDC1	Q9NTX5	ECHDC1	1492.74	1865.98	2011.33	1790.02
RPL22	P35268	RPL22	1871	1631.5	1865	1789.17
TFAP2A	P05549	TFAP2A	1638.5	1711	2017.5	1789
ZNF346	Q9UL40	ZNF346	1786	1835	1740	1787
SLC44A3	Q8N4M1	SLC44A3	1711	1389.5	2252	1784.17
LMOD1	P29536	LMOD1	1538.25	1981	1831.12	1783.46
WASF2	Q9Y6W5	WASF2	1001	920	3428.5	1783.17
ZNF699	Q32M78	ZNF699	413.5	405.5	4514.5	1777.83
ANKFY1	Q9P2R3	ANKFY1	577.5	414	4341.5	1777.67
RAB3C	Q96E17	RAB3C	1414	2204	1668.5	1762.17
NABP2	Q9BQ15	NABP2	1760	1686.5	1818.5	1755
DEFB123	Q8N688	DEFB123	1586.5	2771	907	1754.83
SNRPA	P09012	SNRPA	1243.5	2436	1583.5	1754.33
ATP1B3	P54709	ATP1B3	557.5	1500	3203	1753.5
AHDC1	Q5TGY3	AHDC1	1705.5	451	3096.5	1751
IFT22	Q9H7X7	IFT22	1452.44	1756.84	2006.91	1738.73
GC	P02774	GC	1629	1520.5	2059	1736.17
PSMC3	P17980	PSMC3	1498.5	1646	2047	1730.5
TIMM44	O43615	TIMM44	766.5	665.5	3757.5	1729.83
MYLK2	Q9H1R3	MYLK2	736	985.5	3454	1725.17
CDK5R2	Q13319	CDK5R2	591.5	655	3926	1724.17
AP3B1	O00203	AP3B1	1164.5	2114	1870.5	1716.33
CCR1	P32246	CCR1	1480.5	1630.5	2029	1713.33
VAT1	Q99536	VAT1	1147	1885	2102	1711.33
RPL9	P32969	RPL9	1585	466	3080.5	1710.5
GGA3	Q9NZ52	GGA3	1469.25	1696.38	1961.38	1709
PABPC5	Q96DU9	PABPC5	1330	1516	2272.5	1706.17
TMEM184C	Q9NVA4	TMEM184C	1560.5	1123	2425.5	1703
HSD17B8	Q92506	HSD17B8	3397	657	1042.5	1698.83
EEPD1	Q7L9B9	EEPD1	540	424	4129.5	1697.83
WFDC1	Q9HC57	WFDC1	512	489.75	4077.25	1693
SMARCC2	Q8TAQ2	SMARCC2	1531.62	1701.88	1845.12	1692.88
PRB4	P10163	PRB4	1245.5	975	2851.5	1690.67
BTBD7	Q9P203	BTBD7	425	3860	783	1689.33
NCKIPSD	Q9NZQ3	NCKIPSD	3241.57	677.391	1145.86	1688.27
NAP1L1	P55209	NAP1L1	1552.5	1443.5	2061.5	1685.83
DDX60	Q8IY21	DDX60	916.5	3131	995	1680.83
PRG3	Q9Y2Y8	PRG3	1004	2998.12	1033	1678.38
NCR1	O76036	NCR1	458.625	429.125	4147.38	1678.38
POTEB	A0A0A6YYL3	POTEB	498.594	509	4026.78	1678.12
NAPSA	O96009	NAPSA	1208.62	1905.75	1919.62	1678
CACYBP	Q9HB71	CACYBP	1242.65	1741.9	2042.14	1675.56
C1QL1	O75973	C1QL1	1942.5	1182.5	1895	1673.33
CYP3A4	P08684	CYP3A4	481.875	442.625	4071.62	1665.38
MAGEA10	P43363	MAGEA10	676.5	3480.5	829.5	1662.17
SRRT	Q9BXP5	SRRT	1384	1560.12	2040.38	1661.5
HNRNPA0	Q13151	HNRNPA0	749.125	886.25	3330.38	1655.25
JAK1	P23458	JAK1	514	356.5	4094	1654.83
TMPO	P42166	TMPO	1559.5	1448	1956	1654.5
ANXA8L1	Q5VT79	ANXA8L1	637	744	3579	1653.33
NCL	P19338	NCL	1445.5	1198	2311.5	1651.67
EXOSC1	Q9Y3B2	EXOSC1	429.75	329.375	4191.62	1650.25
ZC3H13	Q5T200	ZC3H13	891.5	385.5	3665.5	1647.5
RAB6B	Q9NRW1	RAB6B	1584.5	1626.5	1730	1647
ELANE	P08246	ELANE	424	362.5	4128.5	1638.33
EGFR	P00533	EGFR	1152.91	1690.66	2070.97	1638.18
CHAF1B	Q13112	CHAF1B	756.5	1169	2977	1634.17
NFYC	Q13952	NFYC	1746.5	1500.5	1653.5	1633.5
CCDC6	Q16204	CCDC6	1694.5	2128	1072.5	1631.67
PRM2	P04554	PRM2	1081	2436	1373.5	1630.17
AS3MT	Q9HBK9	AS3MT	431	3765	684.5	1626.83
PLA2G10	O15496	PLA2G10	657.5	516.5	3700.5	1624.83
ALG9	Q9H6U8	ALG9	513.875	3548.88	811.5	1624.75
CA10	Q9NS85	CA10	1079	1017	2776.5	1624.17
SMIM12	Q96EX1	SMIM12	418.062	452.031	3996.84	1622.31
MYO5A	Q9Y4I1	MYO5A	1466.5	1544.5	1854	1621.67
LCE2B	O14633	LCE2B	379.625	3783.25	697.5	1620.12
RHOBTB1	O94844	RHOBTB1	1304.5	1548.5	2002	1618.33
ARMC6	Q6NXE6	ARMC6	1548.5	1403.5	1881	1611
COLEC11	Q9BWP8	COLEC11	2025.62	1064.12	1735.38	1608.38
SPIN2B	Q9BPZ2	SPIN2B	1990.5	1635	1194	1606.5
PTBP1	P26599	PTBP1	1482	1756	1577.5	1605.17
ANXA9	O76027	ANXA9	1474	1374	1966.5	1604.83
ZNF691	Q5VV52	ZNF691	3369.5	505	939.5	1604.67
SAFB2	Q14151	SAFB2	1465.5	1801.5	1545.5	1604.17
ZKSCAN4	Q969J2	ZKSCAN4	450.5	426	3931.5	1602.67
BCAR1	P56945	BCAR1	1327.5	1686.5	1793.5	1602.5
CCDC190	Q86UF4	CCDC190	1503.5	2204	1097	1601.5
LETM1	O95202	LETM1	1164.5	2090.5	1536	1597
DDIAS	Q8IXT1	DDIAS	717.5	1757.5	2312.5	1595.83
FXN	Q16595	FXN	1189.5	1052	2542	1594.5
FUBP1	Q96AE4	FUBP1	1116	2061.5	1601.5	1593
ZFYVE21	Q9BQ24	ZFYVE21	631.5	510	3636	1592.5
USP12	O75317	USP12	1439.5	1560.5	1776.5	1592.17
KCNK5	O95279	KCNK5	3337	563.125	875.75	1591.96
TMA16	Q96EY4	TMA16	1463	1351.5	1951	1588.5
CACUL1	Q86Y37	CACUL1	1521	1476.5	1768	1588.5
KLHDC9	Q8NEP7	KLHDC9	1329.5	1160.5	2263.5	1584.5
SNX8	Q9Y5X2	SNX8	1790.5	1210	1741	1580.5
OXNAD1	Q96HP4	OXNAD1	1260.5	1337.5	2135.5	1577.83
MGAT4B	Q9UQ53	MGAT4B	925	2478.38	1329.5	1577.62
MTIF3	Q9H2K0	MTIF3	1810.5	577.5	2340	1576
CIB2	O75838	CIB2	380.5	382	3953.5	1572
WDR5	P61964	WDR5	1697	1399	1616	1570.67
PDIA3	P30101	PDIA3	1733	1606.5	1367	1568.83
PRPF38A	Q8NAV1	PRPF38A	651.5	2927.5	1127	1568.67
AVEN	Q9NQS1	AVEN	1300.5	1659.5	1732.5	1564.17
HEPHL1	Q6MZM0	HEPHL1	1111	1594.5	1984.5	1563.33
SRSF6	Q13247	SRSF6	1371.5	1423	1894.5	1563
IL12RB2	Q99665	IL12RB2	490.625	381	3811.25	1560.96
IFI27L2	Q9H2X8	IFI27L2	1503.5	1799	1377	1559.83
GPR88	Q9GZN0	GPR88	426.5	563	3686	1558.5
TOMM40L	Q969M1	TOMM40L	476.5	788.5	3380.5	1548.5
BAIAP2	Q9UQB8	BAIAP2	1283.72	1501.56	1849.59	1544.96
WDR90	Q96KV7	WDR90	629	3067.5	936	1544.17
NUDT16L1	Q9BRJ7	NUDT16L1	1441.5	1359	1817.5	1539.33
RTN2	O75298	RTN2	1398.94	1815.44	1395.47	1536.61
SGIP1	Q9BQI5	SGIP1	1157.5	1136.25	2307.25	1533.67
HEMK1	Q9Y5R4	HEMK1	2381	974	1246	1533.67
MRPL40	Q9NQ50	MRPL40	575.5	3147	875.5	1532.67
TTC16	Q8NEE8	TTC16	514.5	3051.5	1025.5	1530.5
VRK3	Q8IV63	VRK3	920	1731.5	1936.5	1529.33
DBF4	Q9UBU7	DBF4	1406.5	1282	1898	1528.83
WSB2	Q9NYS7	WSB2	1601	1448	1532.5	1527.17
TLK1	Q9UKI8	TLK1	1350.1	1121.14	2109.96	1527.07
BAG6	P46379	BAG6	1533.5	1296	1749	1526.17
PAPSS2	O95340	PAPSS2	1212.5	1482.5	1881	1525.33
ADARB1	P78563	ADARB1	1496	1596.5	1478	1523.5
SPRR4	Q96PI1	SPRR4	1530.5	1006	2033.5	1523.33
TCF7L1	Q9HCS4	TCF7L1	1456.5	1451.5	1658.5	1522.17
VWA5A	O00534	VWA5A	1208.22	1270.22	2077.31	1518.58
RSPO3	Q9BXY4	RSPO3	577	3232	745.5	1518.17
NOSIP	Q9Y314	NOSIP	1487	1495.88	1566	1516.29
RAB14	P61106	RAB14	1411	1652	1480.5	1514.5
ZC3H18	Q86VM9	ZC3H18	1502	1522	1515.5	1513.17
EPB41L2	O43491	EPB41L2	1662.5	1317	1556	1511.83
DPF2	Q92785	DPF2	1270.5	1422	1843	1511.83
HEPACAM	Q14CZ8	HEPACAM	2996	602.5	936.5	1511.67
SLC35A4	Q96G79	SLC35A4	614.5	427.5	3491.5	1511.17
TBC1D2	Q9BYX2	TBC1D2	605	2868.38	1058	1510.46
RAB34	Q9BZG1	RAB34	1197.12	1585.48	1745.2	1509.27
CYB561D2	O14569	CYB561D2	626	1911	1987.5	1508.17
ATP13A5	Q4VNC0	ATP13A5	516	387.5	3619	1507.5
C6ORF118	Q5T5N4	C6orf118	1340.34	1211.28	1970.72	1507.45
PTBP3	O95758	PTBP3	1358.5	1178.5	1984.5	1507.17
C1ORF174	Q8IYL3	C1orf174	1524.5	1135.5	1860.5	1506.83
GSS	P48637	GSS	1653	1316	1549	1506
ITGAD	Q13349	ITGAD	500	414.5	3602.5	1505.67
STX11	O75558	STX11	451.625	395.25	3668.62	1505.17
MRAS	O14807	MRAS	550	3030.25	933.75	1504.67
COMMD6	Q7Z4G1	COMMD6	1279.12	341.125	2893	1504.42
RAB9B	Q9NP90	RAB9B	1462.5	1285.5	1765	1504.33
DGKG	P49619	DGKG	1134	1316	2059	1503
USP31	Q70CQ4	USP31	434	369	3704.5	1502.5
CRAT	P43155	CRAT	1402.29	777.961	2325.89	1502.05
TMX2	Q9Y320	TMX2	2958.12	728.75	819.25	1502.04
MARCKSL1	P49006	MARCKSL1	1008.75	2109	1378.38	1498.71
ANO10	Q9NW15	ANO10	634.5	313.5	3540	1496
EBF3	Q9H4W6	Ebf3	458	3014	1009.5	1493.83
APCS	P02743	APCS	652.875	3008.25	818.625	1493.25
LGALS8	O00214	LGALS8	3398.22	499.062	581.469	1492.92
CCT2	P78371	CCT2	1293.5	1482	1686.5	1487.33
IGF2BP1	Q9NZI8	IGF2BP1	1306	994	2159.5	1486.5
BSX	Q3C1V8	BSX	387.5	368	3690	1481.83
PXK	Q7Z7A4	PXK	1248.5	1912.5	1282.5	1481.17
HMGB2	P26583	HMGB2	1290.38	1332.88	1819.88	1481.04
PSG4	Q00888	PSG4	495.75	394.125	3552.88	1480.92
OPN1MW	P04001	OPN1MW	517	416	3507	1480
PILRA	Q9UKJ1	PILRA	1425.5	1001.5	2007.5	1478.17
SAMD11	Q96NU1	SAMD11	2700.5	497.5	1228.5	1475.5
RAB37	Q96AX2	RAB37	1370.5	1430.88	1624.25	1475.21
NAAA	Q02083	NAAA	1648	1552	1223.5	1474.5
DDX6	P26196	DDX6	809.047	1587.76	2025.16	1473.99
KRTAP19-7	Q3SYF9	KRTAP19-7	1367	1310.5	1739.5	1472.33
CTDP1	Q9Y5B0	CTDP1	1058.5	1837.5	1515.5	1470.5
SSBP3	Q9BWW4	SSBP3	1362.88	1419.5	1623.5	1468.62
TTK	P33981	TTK	510.5	462	3427	1466.5
RABEP2	Q9H5N1	RABEP2	1184	1523.5	1689.5	1465.67
PSMD2	Q13200	PSMD2	1081.5	1467	1842	1463.5
TFRC	P02786	TFRC	720	349	3318	1462.33
ZCCHC13	Q8WW36	ZCCHC13	1496	1264.5	1625	1461.83
OR6F1	Q8NGZ6	OR6F1	451	343	3586.5	1460.17
TXLNA	P40222	TXLNA	557	1688.5	2132	1459.17
RBBP5	Q15291	RBBP5	1441.5	1820.5	1108	1456.67
HSPD1	P10809	HSPD1	997.5	2241.5	1130	1456.33
PSMD7	P51665	PSMD7	1399.12	1204.12	1759.12	1454.12
KCTD7	Q96MP8	KCTD7	809.125	2637	913.625	1453.25
SPP1	P10451	SPP1	1207.38	1947.28	1201.44	1452.03
MPRIP	Q6WCQ1	MPRIP	1790	1658	908	1452
ERLIN1	O75477	ERLIN1	760	564.75	3023.5	1449.42
C1QTNF2	Q9BXJ5	C1QTNF2	2282.12	482.875	1577.88	1447.62
NUP58	Q9BVL2	NUP58	1032.5	1796	1510.5	1446.33
PIP4K2B	P78356	PIP4K2B	1201	1228	1902.5	1443.83
CHKB	Q9Y259	CHKB	1436	1318.5	1574	1442.83
CCDC89	Q8N998	CCDC89	1753.5	1048	1527	1442.83
IFIT5	Q13325	IFIT5	1199.5	1305.62	1821.25	1442.12
LENG1	Q96BZ8	LENG1	456	327	3539.5	1440.83
CYP4Z1	Q86W10	CYP4Z1	502.5	442.5	3365	1436.67
C1QTNF7	Q9BXJ2	C1QTNF7	1202.62	1559.88	1546.38	1436.29
SPATA7	Q9P0W8	SPATA7	766.5	1581	1959	1435.5
CCDC8	Q9H0W5	CCDC8	1335.5	1419	1551	1435.17
DCTN2	Q13561	DCTN2	1803	1235	1258	1432
KRTAP5-9	P26371	KRTAP5-9	1379	1420	1492.5	1430.5
PAK4	O96013	PAK4	1161.57	1863.82	1255.15	1426.85
NCOA1	Q15788	NCOA1	479	270	3522	1423.67
HMGN1	P05114	HMGN1	986.5	1613.25	1668.12	1422.62
C1D	Q13901	C1D	576.875	374.625	3314.12	1421.88
FBLN2	P98095	FBLN2	463	397.5	3404.5	1421.67
PXDN	Q92626	PXDN	448.625	449	3365.12	1420.92
KRTAP4-12	Q9BQ66	KRTAP4-12	941.5	1244	2071.5	1419
ATF1	P18846	ATF1	1110	1805.5	1340	1418.5
ZFYVE9	O95405	ZFYVE9	1119.5	1485	1650	1418.17
PSRC1	Q6PGN9	PSRC1	762.625	1224	2253.75	1413.46
DTD1	Q8TEA8	DTD1	928.055	1173.57	2136.35	1412.66
TAF6	P49848	TAF6	1243.66	1315.06	1678.62	1412.45
ICAM3	P32942	ICAM3	459	456	3321	1412
IFFO1	Q0D2I5	IFFO1	1113	1306	1816	1411.67
SRSF2	Q01130	SRSF2	1028	1657.25	1547.38	1410.88
SCYL3	Q8IZE3	SCYL3	1054.5	1827.5	1344	1408.67
IL18RAP	O95256	IL18RAP	1031.5	1288	1902.5	1407.33
FAM171A2	A8MVW0	FAM171A2	614.5	1838.5	1744	1399
PRSS35	Q8N3Z0	PRSS35	1729.5	1065	1397.5	1397.33
BPHL	Q86WA6	BPHL	778.875	1416.25	1984.62	1393.25
SSBP4	Q9BWG4	SSBP4	1333.5	1162	1682	1392.5
ALKBH3	Q96Q83	ALKBH3	970.875	1413.75	1787.62	1390.75
DUSP26	Q9BV47	DUSP26	1293	1375	1503.12	1390.38
SPAG16	Q8N0X2	SPAG16	1340.25	1521.25	1300.12	1387.21
GAS8-AS1	O95177	GAS8-AS1	1141	1618.5	1401.5	1387
BAG1	Q99933	BAG1	962	1472.5	1726.5	1387
PTP4A1	Q93096	PTP4A1	1338.5	1121	1695.5	1385
OLIG1	Q8TAK6	OLIG1	636.25	1938.88	1579.75	1384.96
CCDC88C	Q9P219	CCDC88C	685	524.5	2943.5	1384.33
PUM3	Q15397	PUM3	1155.22	1083.34	1911.59	1383.39
ZNF8	P17098	ZNF8	1278.12	1129.62	1741.38	1383.04
RPAP3	Q9H6T3	RPAP3	1130.5	1251	1762	1381.17
ZDHHC5	Q9C0B5	ZDHHC5	741.469	502.312	2896.78	1380.19
CXCL16	Q9H2A7	CXCL16	1158.88	1284.75	1696.12	1379.92
RDH5	Q92781	RDH5	1487.5	613	2034	1378.17
APIP	Q96GX9	APIP	1907.92	1148.34	1075.37	1377.21
ACSL6	Q9UKU0	ACSL6	1195.97	1183.75	1748.75	1376.16
DPP10	Q8N608	DPP10	845.25	1788	1492.25	1375.17
RPL35	P42766	RPL35	889.125	1666.03	1566.12	1373.76
CCM2	Q9BSQ5	CCM2	1587.5	963.5	1565.5	1372.17
PCBP4	P57723	PCBP4	1276	1387.62	1446.38	1370
BRAT1	Q6PJG6	BRAT1	1263	1123.5	1722.5	1369.67
HSP90AB1	P08238	HSP90AB1	1193.5	1573.25	1337.12	1367.96
PTK2	Q05397	PTK2	1228.5	1107	1764.5	1366.67
NOL4	O94818	NOL4	1340	965	1788.5	1364.5
SMPD1	P17405	SMPD1	1308	1149	1633	1363.33
FRZB	Q92765	FRZB	535.5	2599.5	954	1363
BCLAF1	Q9NYF8	BCLAF1	454	327	3306.5	1362.5
DNM1L	O00429	DNM1L	1274.5	1583.5	1228.5	1362.17
NUDT16	Q96DE0	NUDT16	1261	1184.5	1638.38	1361.29
USP16	Q9Y5T5	USP16	900.5	1787	1393	1360.17
ACOT7	O00154	ACOT7	1363.38	1334.12	1383	1360.17
GSTA1	P08263	GSTA1	1347	1276	1457	1360
IFI6	P09912	IFI6	1218.38	1322.5	1538.25	1359.71
ITPKB	P27987	ITPKB	1108.5	1183.5	1783.5	1358.5
GPR151	Q8TDV0	GPR151	1244	873.5	1955	1357.5
PRAM1	O95521	PRAM1	1100.5	1167	1799	1355.5
DYRK4	Q9NR20	DYRK4	1781.5	527.875	1752.88	1354.08
HSPA1A	P0DMV8	HSPA1A	1107	1623.5	1331.5	1354
TRIM63	Q969Q1	TRIM63	453	368	3231.5	1350.83
MARCKS	P29966	MARCKS	1302.5	1426	1320	1349.5
KDM1A	O60341	KDM1A	1194	1669.5	1182	1348.5
CLEC10A	Q8IUN9	CLEC10A	1265.12	1417.25	1363.12	1348.5
ATP1A3	P13637	ATP1A3	582	592	2871	1348.33
AHI1	Q8N157	AHI1	1126.5	1265.5	1650	1347.33
RHPN1	Q8TCX5	RHPN1	879.5	2235.5	920	1345
ARHGEF28	Q8N1W1	ARHGEF28	999	1209.5	1823.5	1344
MAP2K6	P52564	MAP2K6	413	394	3223	1343.33
GLUL	P15104	GLUL	1377.62	1145.75	1506.62	1343.33
STEAP3	Q658P3	STEAP3	2703	489.5	836	1342.83
TCHP	Q9BT92	TCHP	496	451.5	3078	1341.83
PMP2	P02689	PMP2	848	1439.5	1738	1341.83
PELO	Q9BRX2	PELO	1103.5	2009	912	1341.5
APOBEC3G	Q9HC16	APOBEC3G	1157	1736	1124.5	1339.17
RASSF3	Q86WH2	RASSF3	911.375	1077.62	2016.25	1335.08
CNIH2	Q6PI25	CNIH2	1394.5	1199.5	1406.5	1333.5
LTB4R	Q15722	LTB4R	515	598	2887	1333.33
RFX6	Q8HWS3	RFX6	1462.5	1174.5	1361.5	1332.83
HIF3A	Q9Y2N7	HIF3A	509.5	2674.5	802.5	1328.83
PSMA3	P25788	PSMA3	1451	1158.88	1370.88	1326.92
PRPF6	O94906	PRPF6	448.125	481.625	3033.75	1321.17
KHDRBS3	O75525	KHDRBS3	1309.88	1075.62	1574	1319.83
PUS7L	Q9H0K6	PUS7L	990.75	1108.38	1856.25	1318.46
ALDH18A1	P54886	ALDH18A1	1422.62	316.5	2215.5	1318.21
TCEAL5	Q5H9L2	TCEAL5	1057	1510.5	1387	1318.17
EAF1	Q96JC9	EAF1	1349	1222.5	1382	1317.83
TRMT10B	Q6PF06	TRMT10B	972.5	662	2317.5	1317.33
KRT37	O76014	KRT37	535	374.5	3037	1315.5
TSSK3	Q96PN8	TSSK3	1028.5	1355.5	1561.5	1315.17
PHPT1	Q9NRX4	PHPT1	609.5	2561	774	1314.83
ARMCX5	Q6P1M9	ARMCX5	1283.5	1369.5	1291	1314.67
FAM50A	Q14320	FAM50A	1148.5	1411	1382	1313.83
CAP2	P40123	CAP2	1356	1245.5	1336.5	1312.67
TRABD	Q9H4I3	TRABD	852	1303	1777	1310.67
CALCB	P10092	CALCB	489	450.5	2989	1309.5
BROX	Q5VW32	BROX	414.5	363.5	3149	1309
CD200R1L	Q6Q8B3	CD200R1L	390	461	3072	1307.67
CDK6	Q00534	CDK6	1598.5	1070	1250.5	1306.33
GIMAP7	Q8NHV1	GIMAP7	1047	1162	1709.5	1306.17
LSM6	P62312	LSM6	1426.5	1196.5	1286	1303
SUCLG2	Q96I99	SUCLG2	717.25	1195.12	1993.75	1302.04
HDLBP	Q00341	HDLBP	555	1482.5	1866	1301.17
SLK	Q9H2G2	SLK	954.75	1474.38	1470	1299.71
SLC4A1	P02730	SLC4A1	642	1492	1761	1298.33
NID2	Q14112	NID2	1071.5	1191.5	1624	1295.67
CTCFL	Q8NI51	CTCFL	563	326.5	2993	1294.17
CCNB2	O95067	CCNB2	520	421	2940.5	1293.83
C1QTNF5	Q9BXJ0	C1QTNF5	864.5	1409	1606.5	1293.33
OR52I1	Q8NGK6	OR52I1	2898.5	364	617	1293.17
INTS3	Q68E01	INTS3	1208.75	1190	1480.62	1293.12
APOBEC3D	Q96AK3	APOBEC3D	681.125	1322.38	1871.62	1291.71
KTI12	Q96EK9	KTI12	585	474.5	2813	1290.83
SNRPF	P62306	SNRPF	1124.5	1008.5	1739	1290.67
DENND5A	Q6IQ26	DENND5A	1191.5	1199	1480.5	1290.33
NSUN5P1	Q3KNT7	NSUN5P1	1376	1177.5	1317	1290.17
FKBP3	Q00688	FKBP3	657	812	2398.5	1289.17
DDC	P20711	DDC	1630	1075	1162	1289
DDX18	Q9NVP1	DDX18	881.5	1162	1823	1288.83
TAF3	Q5VWG9	TAF3	876.5	1186.5	1799	1287.33
CTTN	Q14247	CTTN	532	458	2869	1286.33
PLA2G12B	Q9BX93	PLA2G12B	636	2048.5	1170	1284.83
CRYBB3	P26998	CRYBB3	1217.5	1089.5	1547.5	1284.83
DNAJB6	O75190	DNAJB6	1164.5	1460.25	1224.5	1283.08
PSMD4	P55036	PSMD4	1033.38	1236.38	1572.62	1280.79
MAEA	Q7L5Y9	MAEA	1176.5	663.5	1996	1278.67
ACER3	Q9NUN7	ACER3	2605	482.5	748.5	1278.67
GSDMD	P57764	GSDMD	909.5	1496	1426.5	1277.33
SPARC	P09486	SPARC	1407.5	1179	1237	1274.5
CARD18	P57730	CARD18	1312.5	1183.5	1325	1273.67
CRYAA	P02489	CRYAA	1032.5	1069.5	1719	1273.67
VCY	O14598	VCY	1280.12	808.625	1730.62	1273.12
THAP6	Q8TBB0	THAP6	2434	481.5	903.5	1273
BEGAIN	Q9BUH8	BEGAIN	946	1710	1160	1272
NME4	O00746	NME4	927.5	1451	1436	1271.5
SIX3	O95343	SIX3	1066	370	2377.5	1271.17
H4	P62805	H4	751.827	897.545	2158.95	1269.44
GRIA2	P42262	GRIA2	2852.5	300	651	1267.83
LUC7L2	Q9Y383	LUC7L2	1486.55	1275.65	1036.94	1266.38
MLYCD	O95822	MLYCD	828	1477.5	1491	1265.5
NGEF	Q8N5V2	NGEF	539.5	2454	797	1263.5
USP48	Q86UV5	USP48	1123	1160.5	1499	1260.83
CCDC40	Q4G0X9	CCDC40	1068.5	1410	1303	1260.5
TGIF2LY	Q8IUE0	TGIF2LY	1080.5	1216.5	1483.5	1260.17
AKAP8L	Q9ULX6	AKAP8L	916.75	1209.25	1654.12	1260.04
DCTN3	O75935	DCTN3	1106.5	1301.5	1371.5	1259.83
CENPQ	Q7L2Z9	CENPQ	1052.03	868	1855.31	1258.45
SSBP2	P81877	SSBP2	1064	1306.5	1386.5	1252.33
SDCBP	O00560	SDCBP	1624.75	773.375	1358.62	1252.25
SNX2	O60749	SNX2	1047.25	1780.5	928.625	1252.12
RECQL	P46063	RECQL	890.75	1148.38	1715.12	1251.42
UBAP1	Q9NZ09	UBAP1	1398	1054.5	1298.5	1250.33
TDP2	O95551	TDP2	1091	1059	1598	1249.33
ONECUT1	Q9UBC0	Onecut1	512	2000.5	1235.5	1249.33
HACD2	Q6Y1H2	HACD2	959	1111	1677.5	1249.17
SNRK	Q9NRH2	SNRK	1250	1224.5	1270.5	1248.33
SCYL1	Q96KG9	SCYL1	509	794.5	2439	1247.5
CMC4	P56277	CMC4	454.594	400.438	2885.97	1247
CNN1	P51911	CNN1	1295	394	2051.5	1246.83
CSNK1A1L	Q8N752	CSNK1A1L	1212	1155	1373	1246.67
HAUS4	Q9H6D7	HAUS4	840.5	1910.5	984.5	1245.17
APPL1	Q9UKG1	APPL1	1111.5	1167.5	1451.5	1243.5
CCNB3	Q8WWL7	CCNB3	1050	1198.5	1480.5	1243
LOXL3	P58215	LOXL3	464	441	2823.5	1242.83
ANKRD22	Q5VYY1	ANKRD22	864.5	1621.5	1241	1242.33
HNRNPC	P07910	HNRNPC	788.535	989.234	1948.02	1241.93
AHSA1	O95433	AHSA1	1116.5	1265	1344	1241.83
STARD6	P59095	STARD6	560	321.5	2840	1240.5
GSTA3	Q16772	GSTA3	704	1242	1773	1239.67
RNF7	Q9UBF6	RNF7	507.594	1997.44	1210.12	1238.39
ELAC1	Q9H777	ELAC1	936.5	1457.5	1320	1238
SEC63	Q9UGP8	SEC63	992.5	1328	1390	1236.83
IDH3A	P50213	IDH3A	1104.5	1300.5	1305	1236.67
PRR35	P0CG20	PRR35	1194.5	1200.5	1308	1234.33
MLF2	Q15773	MLF2	1081	1276.5	1345	1234.17
TEKT2	Q9UIF3	TEKT2	769.5	657.5	2275	1234
JMJD6	Q6NYC1	JMJD6	774	1264.5	1662.5	1233.67
CPOX	P36551	CPOX	1231.75	1087.25	1380.38	1233.12
HBG2	P69892	HBG2	1056	1165.5	1477.5	1233
AIDA	Q96BJ3	AIDA	1185	1450	1063	1232.67
ADPRHL1	Q8NDY3	ADPRHL1	1002.5	1114	1580	1232.17
PNPLA1	Q8N8W4	PNPLA1	700	1931.5	1064.5	1232
GET4	Q7L5D6	GET4	678	1086	1931.5	1231.83
SPACA7	Q96KW9	SPACA7	1042.5	1356	1296	1231.5
OTUD7B	Q6GQQ9	OTUD7B	716	822.75	2152.25	1230.33
PIP4K2C	Q8TBX8	PIP4K2C	1250.5	1193	1247.5	1230.33
MAGEB10	Q96LZ2	MAGEB10	1147.38	1124.88	1415.75	1229.33
TIA1	P31483	TIA1	1240	1410	1036.5	1228.83
GAS7	O60861	GAS7	964.312	1546.88	1172.94	1228.04
C1ORF74	Q96LT6	C1orf74	1413.5	778	1491.5	1227.67
RAB23	Q9ULC3	RAB23	1188.5	1005.5	1488.5	1227.5
OPA3	Q9H6K4	OPA3	702.375	1508.25	1471.75	1227.46
YEATS4	O95619	YEATS4	1091.73	943.883	1642.65	1226.09
GMPR	P36959	GMPR	684.625	1221.75	1769.62	1225.33
MOB3B	Q86TA1	MOB3B	713.031	1713.66	1247.53	1224.74
ZW10	O43264	ZW10	1048.5	1590	1033	1223.83
BASP1	P80723	BASP1	922.5	1841	907	1223.5
SLC4A1AP	Q9BWU0	SLC4A1AP	1075.75	1370.88	1223.12	1223.25
GALNT3	Q14435	GALNT3	1045.5	1140.5	1479.5	1221.83
SHISA3	A0PJX4	SHISA3	453.5	356.5	2855.5	1221.83
PRIM1	P49642	PRIM1	841.375	998.125	1824.62	1221.38
AFAP1L2	Q8N4X5	AFAP1L2	1270.62	1259.38	1134.12	1221.38
TMEM161B	Q8NDZ6	TMEM161B	518.5	395	2750.5	1221.33
PGF	P49763	PGF	1522	1095	1045.5	1220.83
FKBP15	Q5T1M5	FKBP15	585	1966	1111.5	1220.83
BAP18	Q8IXM2	BAP18	1264.5	1078.5	1316	1219.67
CHGB	P05060	CHGB	1316	1454	888.5	1219.5
HNRNPAB	Q99729	HNRNPAB	1167	1126	1363	1218.67
CD40LG	P29965	CD40LG	954.5	1198.38	1502.62	1218.5
RBM4	Q9BWF3	RBM4	489.25	427.5	2738.38	1218.38
CDC23	Q9UJX2	CDC23	501.184	1879.99	1272.79	1217.99
KLHL4	Q9C0H6	KLHL4	708	2129	816	1217.67
SPOP	O43791	SPOP	749	1954.5	948	1217.17
SMARCE1	Q969G3	SMARCE1	1230.25	745.25	1672.75	1216.08
RSPO2	Q6UXX9	RSPO2	499	2235	913	1215.67
RBMS3	Q6XE24	RBMS3	795.5	825.5	2024	1215
GSTO1	P78417	GSTO1	1034.5	969	1638.5	1214
COX5A	P20674	COX5A	663.5	801	2175.5	1213.33
ATXN10	Q9UBB4	ATXN10	703	1254.5	1682.5	1213.33
COMP	P49747	COMP	1182	1168	1289.5	1213.17
ZNF625	Q96I27	ZNF625	489	2566.5	579	1211.5
FGF12	P61328	FGF12	539.344	704.094	2389.88	1211.1
UFL1	O94874	UFL1	1128.5	1128.5	1376	1211
AIFM3	Q96NN9	AIFM3	707.625	919.375	2004.25	1210.42
NPNT	Q6UXI9	NPNT	566.5	430	2634.5	1210.33
PPM1H	Q9ULR3	PPM1H	767	1857.5	1006	1210.17
SYT3	Q9BQG1	SYT3	450.875	404.938	2774.53	1210.11
METTL16	Q86W50	METTL16	1290.62	1368.12	970.75	1209.83
MPP2	Q14168	MPP2	2300.88	420	907.625	1209.5
FSD1	Q9BTV5	FSD1	982	1333	1305.5	1206.83
A4GALT	Q9NPC4	A4GALT	1033	1153	1433	1206.33
DNAJB11	Q9UBS4	DNAJB11	840	1466	1310	1205.33
RCC1	P18754	RCC1	1104.25	1553.62	957.375	1205.08
TSPAN9	O75954	TSPAN9	996	949.5	1669	1204.83
MRPL12	P52815	MRPL12	1096	1153	1365	1204.67
WWP2	O00308	WWP2	859.25	1219.75	1532.25	1203.75
UBE2D4	Q9Y2X8	UBE2D4	1167.5	1341	1098	1202.17
DNAJB8	Q8NHS0	DNAJB8	772	783	2044.5	1199.83
CRISP1	P54107	CRISP1	476.5	407.5	2714.5	1199.5
OPHN1	O60890	OPHN1	1216.38	1031	1350	1199.12
ZNF683	Q8IZ20	ZNF683	872.5	1042.5	1680.5	1198.5
CBLN1	P23435	CBLN1	1158.5	1298	1134	1196.83
NEUROD2	Q15784	NEUROD2	1063.5	899.5	1626	1196.33
MYLIP	Q8WY64	MYLIP	516	327.5	2741.5	1195
ANXA6	P08133	ANXA6	862	1220	1501	1194.33
EEF1G	P26641	EEF1G	1029.62	1253.38	1299.62	1194.21
CPNE4	Q96A23	CPNE4	677.688	793.125	2108.56	1193.12
PPP2R1B	P30154	PPP2R1B	789.875	1303	1486.12	1193
SCG3	Q8WXD2	SCG3	1288.38	856.5	1433.62	1192.83
TRMT61B	Q9BVS5	TRMT61B	577.5	1274.5	1725.5	1192.5
B3GALNT1	O75752	B3GALNT1	845	1176.5	1555	1192.17
RPS3A	P61247	RPS3A	779.5	1059.12	1737.75	1192.12
TM4SF18	Q96CE8	TM4SF18	1135	1347	1091.5	1191.17
LDOC1	O95751	LDOC1	1127	1427	1019	1191
WWC1	Q8IX03	WWC1	421	425	2726.5	1190.83
TSR1	Q2NL82	TSR1	1055.5	793.5	1723	1190.67
EEF1E1	O43324	EEF1E1	2192.5	601.5	774	1189.33
FN3K	Q9H479	FN3K	1135.5	888.5	1543	1189
SRSF7	Q16629	SRSF7	1279.5	1083	1202.5	1188.33
TDO2	P48775	TDO2	945.5	1002.5	1615.5	1187.83
FOXP4	Q8IVH2	FOXP4	878.5	1083	1595	1185.5
FSTL1	Q12841	FSTL1	1014	849.5	1691.5	1185
PYCR2	Q96C36	PYCR2	1096	949.5	1509	1184.83
UNC45A	Q9H3U1	UNC45A	1029.38	1403.38	1121.25	1184.67
LSM14A	Q8ND56	LSM14A	618.5	1817	1118	1184.5
COL8A2	P25067	COL8A2	662	1113.5	1778	1184.5
AIMP1	Q12904	AIMP1	1117.5	1050.5	1385.5	1184.5
EIF5A	P63241	EIF5A	898	1639.5	1012.5	1183.33
PDCD1	Q15116	PDCD1	1225	1161	1164	1183.33
RUNDC3B	Q96NL0	RUNDC3B	979.625	1083.62	1486.5	1183.25
USP46	P62068	USP46	1078	1126	1345.5	1183.17
HSPA2	P54652	HSPA2	952	1002.5	1594.12	1182.88
PRLR	P16471	PRLR	1035	587.5	1926	1182.83
GBP7	Q8N8V2	GBP7	1658	854	1036.5	1182.83
GFOD1	Q9NXC2	GFOD1	498.375	2225.75	816.875	1180.33
NAP1L4	Q99733	NAP1L4	844.5	1195.5	1497	1179
AKAP12	Q02952	AKAP12	1095.5	1406.5	1034	1178.67
PIK3CG	P48736	PIK3CG	801.5	1813	919.5	1178
ZBTB7B	O15156	ZBTB7B	435.375	406.625	2691.62	1177.88
ESPN	B1AK53	ESPN	1832	552.5	1148	1177.5
EXOC3	O60645	EXOC3	1381	927	1223	1177
TIAL1	Q01085	TIAL1	523	440	2566	1176.33
ZMYM3	Q14202	ZMYM3	1385.5	1137.5	1000	1174.33
COL3A1	P02461	COL3A1	2035	554	931.5	1173.5
UBE2D3	P61077	UBE2D3	843.418	1123.11	1552.24	1172.92
KLC3	Q6P597	KLC3	1025	1015.5	1478	1172.83
BRD9	Q9H8M2	BRD9	1287.5	1156.5	1073	1172.33
DNALI1	O14645	DNALI1	766	1086.5	1662.5	1171.67
ACTL6A	O96019	ACTL6A	1205	1315	995	1171.67
KLC4	Q9NSK0	KLC4	876	1156.5	1480.5	1171
PMEL	P40967	PMEL	506.625	403.75	2600.62	1170.33
CYB561	P49447	CYB561	869.5	1458	1181.5	1169.67
CEP164	Q9UPV0	CEP164	1294	1139	1075.5	1169.5
TBRG4	Q969Z0	TBRG4	1142	1183	1180	1168.33
SMU1	Q2TAY7	SMU1	669	1122.5	1712	1167.83
EIF3H	O15372	EIF3H	552.875	1964.75	985.25	1167.62
TFG	Q92734	TFG	1158	923.5	1420	1167.17
PLEKHM3	Q6ZWE6	PLEKHM3	603.5	316.5	2578.5	1166.17
APOOL	Q6UXV4	APOOL	1590.5	698	1208	1165.5
CHKA	P35790	CHKA	1215.5	1093	1187.5	1165.33
TOR1A	O14656	TOR1A	522.5	2153.5	819.75	1165.25
VGLL3	A8MV65	VGLL3	981.5	1339	1174.5	1165
FKBP1A	P62942	FKBP1A	863	1276.5	1348.5	1162.67
COL9A1	P20849	COL9A1	907.5	1450	1130	1162.5
IDH3B	O43837	IDH3B	1133	997.5	1355.5	1162
MAGEB2	O15479	MAGEB2	1096	917	1472.5	1161.83
SPSB2	Q99619	SPSB2	1285.5	872.5	1325	1161
PHGDH	O43175	PHGDH	1033	1157.5	1292	1160.83
MAGEA12	P43365	MAGEA12	992.5	1100	1386	1159.5
IRAK3	Q9Y616	IRAK3	1599.5	827.5	1051	1159.33
ZNF3	P17036	ZNF3	1157.5	1281.5	1038.5	1159.17
SH3GL1	Q99961	SH3GL1	1185.5	1000	1292	1159.17
ARPC1B	O15143	ARPC1B	1812.5	770.5	893.5	1158.83
PIP4K2A	P48426	PIP4K2A	801.5	1630.5	1041.5	1157.83
SAR1A	Q9NR31	SAR1A	1025.5	821	1625.5	1157.33
LRPPRC	P42704	LRPPRC	1181.5	1059	1231.5	1157.33
CTNNAL1	Q9UBT7	CTNNAL1	1188.5	951.5	1329	1156.33
SCEL	O95171	SCEL	554.719	464.969	2445.06	1154.92
TP53TG5	Q9Y2B4	TP53TG5	934	1103	1426.5	1154.5
EPB41	P11171	EPB41	703.5	1007.5	1749	1153.33
ALDOC	P09972	ALDOC	1090.5	1062	1304	1152.17
SELL	P14151	SELL	1083.5	1257.5	1115	1152
PCOLCE	Q15113	PCOLCE	1052	1230.5	1170	1150.83
ESYT1	Q9BSJ8	ESYT1	602.5	1375.5	1472.5	1150.17
TSC22D1	Q15714	TSC22D1	1008	1121	1321.5	1150.17
HAT1	O14929	HAT1	1343.5	1124.5	982	1150
TPP1	O14773	TPP1	2419.75	323.75	704	1149.17
IL19	Q9UHD0	IL19	568.625	1079	1795.88	1147.83
RBM3	P98179	RBM3	1080.5	1241	1121.5	1147.67
ACTR6	Q9GZN1	ACTR6	555.5	460.5	2427	1147.67
PUS3	Q9BZE2	PUS3	805	1126.5	1509	1146.83
CLCA4	Q14CN2	CLCA4	2145.5	395.5	899.5	1146.83
USP14	P54578	USP14	926	1084	1427.5	1145.83
ATR	Q13535	ATR	715.5	1474	1247.5	1145.67
WBP2NL	Q6ICG8	WBP2NL	1057.5	1269.5	1109.5	1145.5
MTG2	Q9H4K7	MTG2	1271	1004.5	1159.5	1145
IL13	P35225	IL13	804.656	1196.09	1433.81	1144.85
FGF10	O15520	FGF10	1612.5	809	1006.5	1142.67
HCCS	P53701	HCCS	857	825	1745.5	1142.5
PPP1R1A	Q13522	PPP1R1A	957.5	1354.5	1115	1142.33
AAR2	Q9Y312	AAR2	894.5	1139	1392	1141.83
TTC39B	Q5VTQ0	TTC39B	864.625	1055	1504.88	1141.5
KIAA1217	Q5T5P2	KIAA1217	830.5	1083.25	1509	1140.92
ATIC	P31939	ATIC	993.5	1293	1134.5	1140.33
ZNF789	Q5FWF6	ZNF789	542.875	681.375	2196.25	1140.17
ANKRD1	Q15327	ANKRD1	494.5	2196.25	729.125	1139.96
CCDC181	Q5TID7	CCDC181	1456.5	718	1243.5	1139.33
SULT1C2	O00338	SULT1C2	898	1071.5	1446.5	1138.67
KRTAP6-2	Q3LI66	KRTAP6-2	961	1285.5	1169.5	1138.67
RBFA	Q8N0V3	RBFA	1024.75	973.875	1417.25	1138.62
GGT6	Q6P531	GGT6	1432.5	787.5	1195.5	1138.5
RASGRP3	Q8IV61	RASGRP3	1239	1013	1163.5	1138.5
ADIPOQ	Q15848	ADIPOQ	1193	884	1337	1138
NDUFB5	O43674	NDUFB5	799.5	957.5	1655.38	1137.46
ISLR	O14498	ISLR	501.5	336	2574	1137.17
PSMB10	P40306	PSMB10	1068.5	997	1342	1135.83
SHCBP1	Q8NEM2	SHCBP1	812	1628.5	966	1135.5
VSTM1	Q6UX27	VSTM1	892.5	1132	1380	1134.83
SRRD	Q9UH36	SRRD	1400.5	1173	831	1134.83
IRF2BP1	Q8IU81	IRF2BP1	1070.5	1077.5	1254.5	1134.17
APAF1	O14727	APAF1	580	419.5	2402	1133.83
NDUFS3	O75489	NDUFS3	984	923.5	1493.5	1133.67
BCORL1	Q5H9F3	BCORL1	509	303.5	2588.5	1133.67
CCR6	P51684	CCR6	1166	971.5	1260.5	1132.67
PCDH17	O14917	PCDH17	802.5	1218	1375	1131.83
ACER2	Q5QJU3	ACER2	624.125	1153.5	1617.62	1131.75
FERMT1	Q9BQL6	FERMT1	878.961	971.164	1544.74	1131.62
KCNB1	Q14721	KCNB1	1131.5	571	1691.5	1131.33
SIRT2	Q8IXJ6	SIRT2	965.5	1137.5	1290.5	1131.17
ROPN1L	Q96C74	ROPN1L	1114	1177	1101	1130.67
DLGAP1	O14490	DLGAP1	1118.5	930	1343	1130.5
APOL5	Q9BWW9	APOL5	1470.5	666.5	1253	1130
LIMD2	Q9BT23	LIMD2	461.5	458.5	2469.5	1129.83
ACKR4	Q9NPB9	ACKR4	1159	945	1284.5	1129.5
LDLRAD4	O15165	LDLRAD4	1098.77	620.648	1668.72	1129.38
SPR	P35270	SPR	589	486	2311.5	1128.83
DENND1C	Q8IV53	DENND1C	781.125	1715.25	889	1128.46
NACC1	Q96RE7	NACC1	1451	589.5	1344.5	1128.33
SNX4	O95219	SNX4	814	841	1728.5	1127.83
ZNF391	Q9UJN7	ZNF391	617.5	371	2391	1126.5
LANCL1	O43813	LANCL1	941.5	1466	972	1126.5
GPS1	Q13098	GPS1	926.5	775.5	1676.5	1126.17
TAX1BP1	Q86VP1	TAX1BP1	880.5	1065.5	1431	1125.67
MAGEA8	P43361	MAGEA8	943.5	1146.5	1285	1125
GBGT1	Q8N5D6	GBGT1	790	865.5	1717.5	1124.33
TP53	P04637	TP53	1089.5	828.25	1454.75	1124.17
KCTD13	Q8WZ19	KCTD13	1000	967.5	1403.5	1123.67
MTERF4	Q7Z6M4	MTERF4	1023.12	1057.88	1288.75	1123.25
DNAJB2	P25686	DNAJB2	1144.62	1087.25	1136.62	1122.83
TWF2	Q6IBS0	TWF2	1371.5	1060	936	1122.5
BCL10	O95999	BCL10	1324	924	1119	1122.33
LIPI	Q6XZB0	LIPI	549.125	336.875	2479.62	1121.88
FAM221A	A4D161	FAM221A	1146	829.5	1388	1121.17
NEUROG2	Q9H2A3	NEUROG2	675	1824.5	863	1120.83
FST	P19883	FST	642.875	933.125	1784.12	1120.04
FAM131C	Q96AQ9	FAM131C	1233	851.625	1275	1119.88
RAB24	Q969Q5	RAB24	988	1331.5	1040	1119.83
CDKN2AIP	Q9NXV6	CDKN2AIP	1209.5	987	1163	1119.83
RPL35A	P18077	RPL35A	1195	979	1185	1119.67
TRPC5	Q9UL62	TRPC5	1541.88	523.75	1289.75	1118.46
TTC9	Q92623	TTC9	942	1273.5	1139	1118.17
EFHD2	Q96C19	EFHD2	1299	887	1168.5	1118.17
KRTAP13-1	Q8IUC0	KRTAP13-1	1137.5	1054	1162.5	1118
EFCAB11	Q9BUY7	EFCAB11	822	814.5	1715.5	1117.33
PAFAH1B2	P68402	PAFAH1B2	1248.5	1100.5	1001.5	1116.83
TSPAN12	O95859	TSPAN12	1019	975	1356.5	1116.83
CREB3L4	Q8TEY5	CREB3L4	1204.5	485	1653	1114.17
DNAJC16	Q9Y2G8	DNAJC16	450.75	411.625	2479.88	1114.08
PCDH8	O95206	PCDH8	1010.5	929	1402.5	1114
PADI4	Q9UM07	PADI4	1224.5	843.5	1273.5	1113.83
METTL22	Q9BUU2	METTL22	974	1006	1360	1113.33
GLI1	P08151	GLI1	727.75	351.625	2259.25	1112.88
CEP85	Q6P2H3	CEP85	740.875	1100.5	1496	1112.46
COL14A1	Q05707	COL14A1	1139	769.5	1427.5	1112
PELI2	Q9HAT8	PELI2	797.5	1432	1105	1111.5
PAAF1	Q9BRP4	PAAF1	860.375	1097.38	1373.62	1110.46
PVR	P15151	PVR	1128.5	828	1373.5	1110
UBE2D1	P51668	UBE2D1	874	1098	1355.5	1109.17
GAPDHS	O14556	GAPDHS	885.5	1092.5	1348	1108.67
NADK	O95544	NADK	1255.5	1104.5	964	1108
INPP5A	Q14642	INPP5A	666.875	1277.5	1378.62	1107.67
ZNF577	Q9BSK1	ZNF577	657.5	1450	1210.5	1106
ACSM5	Q6NUN0	ACSM5	1045.5	966.25	1305.5	1105.75
TCP11L1	Q9NUJ3	TCP11L1	622.5	983.5	1709.5	1105.17
GGT5	P36269	GGT5	958.5	1409	948	1105.17
ETV7	Q9Y603	ETV7	1283	1000.5	1032	1105.17
STOX1	Q6ZVD7	STOX1	587	656.125	2071.88	1105
PLEKHJ1	Q9NW61	PLEKHJ1	784.5	1093.5	1437	1105
PRELID1	Q9Y255	PRELID1	959.375	1261.62	1091.88	1104.29
HSPA5	P11021	HSPA5	904.75	1129.38	1276.75	1103.62
SEPT6	Q14141	SEPT6	1344.69	1098.29	867.094	1103.36
DLG3	Q92796	DLG3	1096	1026	1188	1103.33
ATG4C	Q96DT6	ATG4C	1151	1089.5	1066.5	1102.33
ZNF207	O43670	ZNF207	1108.62	1099.38	1098.75	1102.25
SOCS3	O14543	SOCS3	773.5	1165.5	1367	1102
PDE5A	O76074	PDE5A	1000.5	1202	1103	1101.83
PNLDC1	Q8NA58	PNLDC1	1051.5	532.5	1721	1101.67
HNF4G	Q14541	HNF4G	372.5	392.5	2540	1101.67
ALOXE3	Q9BYJ1	ALOXE3	634	1239	1432	1101.67
NOL7	Q9UMY1	NOL7	982.375	1313.88	1007	1101.08
PTGDS	P41222	PTGDS	1199.5	1043	1059.5	1100.67
PIPSL	A2A3N6	PIPSL	769	850	1683	1100.67
PGAP1	Q75T13	PGAP1	500	399	2403	1100.67
ALKBH1	Q13686	ALKBH1	651	954	1697	1100.67
DOC2A	Q14183	DOC2A	1028.5	1043.5	1228.5	1100.17
SEPT4	O43236	SEPT4	882.25	905.875	1512	1100.04
MISP	Q8IVT2	MISP	579.5	657.5	2062.5	1099.83
CAAP1	Q9H8G2	CAAP1	801.375	920.75	1576.5	1099.54
DBNDD1	Q9H9R9	DBNDD1	942.5	1435	921	1099.5
PHLDA3	Q9Y5J5	PHLDA3	976.5	631	1689.5	1099
PDF	Q9HBH1	PDF	1138.5	1042	1116	1098.83
ZNF432	O94892	ZNF432	2062.5	397	834.5	1098
FLII	Q13045	FLII	878.375	386	2028.62	1097.67
DACT2	Q5SW24	DACT2	654.5	1204.5	1434	1097.67
ACSL4	O60488	ACSL4	998.75	880.625	1413.5	1097.62
PHF21B	Q96EK2	PHF21B	704	1626	962	1097.33
CBLN4	Q9NTU7	CBLN4	769	842.5	1680	1097.17
EMCN	Q9ULC0	EMCN	1184.5	849.5	1257	1097
MAGEA9	P43362	MAGEA9	778.875	1027.62	1484.25	1096.92
MRAP2	Q96G30	MRAP2	796	1088.5	1405	1096.5
HNRNPK	P61978	HNRNPK	866.5	939.125	1480	1095.21
S100A8	P05109	S100A8	935	958	1391.5	1094.83
SOS1	Q07889	SOS1	526	251	2507.5	1094.83
ARHGAP36	Q6ZRI8	ARHGAP36	595.5	1354.5	1333.5	1094.5
LYZ	P61626	LYZ	647	1448	1187	1094
RALGDS	Q12967	RALGDS	987.5	1153	1140.5	1093.67
SSB	P05455	SSB	669.5	1351	1260	1093.5
ZFAND2B	Q8WV99	ZFAND2B	441	365	2471	1092.33
ERF	P50548	ERF	1069	820.5	1385.5	1091.67
BIN1	O00499	BIN1	770.781	809.594	1693.84	1091.41
PGBD2	Q6P3X8	PGBD2	448.5	347.5	2477.5	1091.17
ASB9	Q96DX5	ASB9	470.312	428.938	2373.41	1090.89
GAPDH	P04406	GAPDH	961	1177.5	1134	1090.83
FAAH2	Q6GMR7	FAAH2	740	1025	1507.5	1090.83
C9ORF85	Q96MD7	C9orf85	753.5	1092	1425	1090.17
FXYD4	P59646	FXYD4	676.5	1050.5	1538.5	1088.5
GNAQ	P50148	GNAQ	933	1100.5	1230.5	1088
TAP1	Q03518	TAP1	832	1044.5	1385	1087.17
RPUSD3	Q6P087	RPUSD3	1783.75	865.188	611.656	1086.86
LZTFL1	Q9NQ48	LZTFL1	573.875	695.438	1990.38	1086.56
FSTL3	O95633	FSTL3	627.5	1505.5	1125	1086
LINC00305	Q7Z4B0	LINC00305	1007.5	1413.5	835.5	1085.5
PAPSS1	O43252	PAPSS1	910.5	1203	1142	1085.17
ZCCHC10	Q8TBK6	ZCCHC10	981.125	1125.62	1147.88	1084.88
ATP6V0B	Q99437	ATP6V0B	964.469	1091.25	1198.44	1084.72
SUGCT	Q9HAC7	SUGCT	792.625	1055.5	1405.38	1084.5
SLC7A2	P52569	SLC7A2	574.5	745	1933.5	1084.33
OR51T1	Q8NGJ9	OR51T1	464	318.5	2470.5	1084.33
MAP2K2	P36507	MAP2K2	613.5	1208	1431.5	1084.33
CCT7	Q99832	CCT7	965	1097	1187.5	1083.17
AK5	Q9Y6K8	AK5	866	913.5	1466	1081.83
GCSH	P23434	GCSH	529	788	1927.5	1081.5
TAL1	P17542	TAL1	494.5	519.5	2230	1081.33
EGFLAM	Q63HQ2	EGFLAM	978.25	1104.38	1161.38	1081.33
RNF128	Q8TEB7	RNF128	1096.67	1008.55	1138.09	1081.11
RCAN2	Q14206	RCAN2	397.5	2050	795.5	1081
TTC1	Q99614	TTC1	772.875	1055	1414.25	1080.71
RHOQ	P17081	RHOQ	833	450.5	1958.5	1080.67
XDH	P47989	XDH	800	902.5	1539	1080.5
GPC5	P78333	GPC5	1036.5	936	1268.5	1080.33
CCNB1IP1	Q9NPC3	CCNB1IP1	973.5	1041	1226.5	1080.33
POLR2D	O15514	POLR2D	1060.5	900	1280	1080.17
GPR15	P49685	GPR15	1006	608.5	1626	1080.17
ZCCHC8	Q6NZY4	ZCCHC8	943.898	1277.64	1018.01	1079.85
TKFC	Q3LXA3	TKFC	768	851.5	1620	1079.83
ANKRD36B	Q8N2N9	ANKRD36B	574.25	1615.5	1048.38	1079.38
ZBTB18	Q99592	ZBTB18	758	1165	1315	1079.33
SST	P61278	SST	552.5	862.5	1823	1079.33
ZBED5	Q49AG3	ZBED5	698.5	1252	1287	1079.17
TGM4	P49221	TGM4	1115.5	1005	1116.5	1079
ATG10	Q9H0Y0	ATG10	1223.5	805.5	1207	1078.67
SDCBP2	Q9H190	SDCBP2	477	1823	935.5	1078.5
REPIN1	Q9BWE0	REPIN1	1917	711.5	606.5	1078.33
METTL8	Q9H825	METTL8	607	1695	932	1078
SLC25A21	Q9BQT8	SLC25A21	1182	618	1433.5	1077.83
ARHGEF16	Q5VV41	ARHGEF16	898.5	1082.75	1251.75	1077.67
PELI3	Q8N2H9	PELI3	1182	772	1278.5	1077.5
HPS4	Q9NQG7	HPS4	481.875	432.625	2316.5	1077
ILF3	Q12906	ILF3	718.219	646.094	1866.3	1076.87
UPK1A	O00322	UPK1A	912.5	1267.5	1048	1076
PRPH2	P23942	PRPH2	655	1068	1505	1076
MBNL3	Q9NUK0	MBNL3	646.5	1742.75	838.25	1075.83
TRIM2	Q9C040	TRIM2	775	779.5	1671	1075.17
DKK1	O94907	DKK1	666	1024.5	1533.5	1074.67
CFAP20	Q9Y6A4	CFAP20	726.5	646	1851	1074.5
ABCA8	O94911	ABCA8	907.5	808	1506	1073.83
IL12A	P29459	IL12A	548.5	1006	1664.5	1073
PDE1B	Q01064	PDE1B	608.5	975	1634.5	1072.67
PBX4	Q9BYU1	PBX4	550	510	2157.5	1072.5
RBPJ	Q06330	RBPJ	847.977	1076.79	1292.66	1072.47
ABO	P16442	ABO	1347.5	404	1464	1071.83
SCG2	P13521	SCG2	1199.5	1059	955	1071.17
C5AR2	Q9P296	C5AR2	820.285	1056.98	1335.47	1070.91
CLSTN1	O94985	CLSTN1	1302.5	777.5	1132.5	1070.83
UMPS	P11172	UMPS	475.5	819	1915	1069.83
CPT1A	P50416	CPT1A	795	1167.5	1245.88	1069.46
LRRN2	O75325	LRRN2	462.5	357.5	2388	1069.33
ARRB2	P32121	ARRB2	734	1191	1282.5	1069.17
SYTL1	Q8IYJ3	SYTL1	732.125	633.125	1839.75	1068.33
SENP7	Q9BQF6	SENP7	444	379	2382	1068.33
RABL2B	Q9UNT1	RABL2B	1151.88	542.25	1509.12	1067.75
OSBPL6	Q9BZF3	OSBPL6	935.5	1179.5	1086.5	1067.17
PDC	P20941	PDC	791.5	1584	825.5	1067
HSDL1	Q3SXM5	HSDL1	1132.12	1006.12	1062.75	1067
KIF26B	Q2KJY2	KIF26B	679	599.5	1921	1066.5
PBX2	P40425	PBX2	929	914.5	1354	1065.83
APOO	Q9BUR5	APOO	917	1371.5	908.5	1065.67
ATP5E	P56381	ATP5E	942	1401.5	853	1065.5
ALPK2	Q86TB3	ALPK2	480.5	598.5	2116	1065
TAF7	Q15545	TAF7	1792.25	447.5	954.875	1064.88
FRMD5	Q7Z6J6	FRMD5	803	997.5	1392	1064.17
EPHA7	Q15375	EPHA7	850.5	781	1559.5	1063.67
ASIC5	Q9NY37	ASIC5	438.5	258	2494.5	1063.67
C1RL	Q9NZP8	C1RL	456.5	996	1737.5	1063.33
COL16A1	Q07092	COL16A1	1457.5	864.5	866.5	1062.83
CCT3	P49368	CCT3	838	1054.5	1292	1061.5
DUS2	Q9NX74	DUS2	1034	449.25	1701.12	1061.46
NEK10	Q6ZWH5	NEK10	955.5	724	1504.5	1061.33
LEMD1	Q68G75	LEMD1	824.75	714.875	1641.88	1060.5
CDC37L1	Q7L3B6	CDC37L1	999	1119.5	1060.5	1059.67
CCNL2	Q96S94	CCNL2	688	1025	1465	1059.33
ARFRP1	Q13795	ARFRP1	692	1195.5	1290	1059.17
SRSF3	P84103	SRSF3	823.5	1126	1227	1058.83
G0S2	P27469	G0S2	1267	699	1209	1058.33
ZNF276	Q8N554	ZNF276	820.375	1177.25	1176.88	1058.17
ZNF488	Q96MN9	ZNF488	811.5	1115.5	1247	1058
CCR7	P32248	CCR7	713.5	1330	1129.5	1057.67
AK4	P27144	AK4	911.156	986.562	1272.88	1056.86
DDX4	Q9NQI0	DDX4	1003	953	1213.5	1056.5
DGAT2L6	Q6ZPD8	DGAT2L6	556	1321.5	1291.5	1056.33
DIXDC1	Q155Q3	DIXDC1	1040	1074	1054	1056
LYPLA2	O95372	LYPLA2	1432	819	916	1055.67
CAMP	P49913	CAMP	583	809.5	1772.5	1055
CASK	P07498	CASK	673.594	1298.38	1192.59	1054.85
EME1	Q96AY2	EME1	883	929.5	1351.5	1054.67
FTH1	P02794	FTH1	785.125	1002.75	1375.88	1054.58
TSPY3	P0CV98	TSPY3	499.625	1388.62	1274.62	1054.29
GOLGA1	Q92805	GOLGA1	456.5	319	2386	1053.83
S100A12	P80511	S100A12	572	572	2016.5	1053.5
MAS1	P04201	MAS1	915	1157	1086.5	1052.83
RNF220	Q5VTB9	RNF220	940.188	1087.72	1130.25	1052.72
RALA	P11233	RALA	744.5	1097.5	1315	1052.33
ZCRB1	Q8TBF4	ZCRB1	991.25	865.625	1298.88	1051.92
PGAM2	P15259	PGAM2	991	904	1260	1051.67
TPSG1	Q9NRR2	TPSG1	460	1024.5	1669.5	1051.33
OCRL	Q01968	OCRL	709.5	1073.5	1369.5	1050.83
AK1	P00568	AK1	629.75	1089.25	1432.88	1050.62
SLC25A30	Q5SVS4	SLC25A30	744	1283	1124.5	1050.5
GZMM	P51124	GZMM	1327.5	850.5	973.5	1050.5
CLDN7	O95471	CLDN7	558.75	1407.38	1185.25	1050.46
ADSL	P30566	ADSL	1009.5	860.5	1280	1050
HSPA12A	O43301	HSPA12A	798.125	1262.25	1089.38	1049.92
AZGP1	P25311	AZGP1	952	1607	589.5	1049.5
SHC1	P29353	SHC1	749.5	858.5	1540	1049.33
AP1S2	P56377	AP1S2	451.5	1110	1586.5	1049.33
OGFOD1	Q8N543	OGFOD1	479	390	2278	1049
XAGE1A	Q9HD64	XAGE1A	658.484	829.953	1653.62	1047.35
HOXC5	Q00444	HOXC5	490.5	430.5	2219	1046.67
PBDC1	Q9BVG4	PBDC1	1086.5	1026.5	1025.5	1046.17
RAB7A	P51149	RAB7A	969.5	1182.5	983.5	1045.17
RPL29	P47914	RPL29	740.25	658.125	1736.38	1044.92
IL13RA1	P78552	IL13RA1	751	772.5	1609.38	1044.29
TM9SF2	Q99805	TM9SF2	819.5	1078	1233	1043.5
KCMF1	Q9P0J7	KCMF1	608	538.875	1983.25	1043.38
FAM53C	Q9NYF3	FAM53C	930.5	1158.5	1041	1043.33
MLIP	Q5VWP3	MLIP	1106.5	744	1278.5	1043
ANAPC10	Q9UM13	ANAPC10	495	1859.5	773.5	1042.67
ELAVL1	Q15717	ELAVL1	879	825	1423.5	1042.5
KCNJ2	P63252	KCNJ2	540.5	434.5	2151	1042
PRDM11	Q9NQV5	PRDM11	1905	495	725.5	1041.83
SSR2	P30874	SSR2	812	784.5	1528.5	1041.67
SEC14L5	O43304	SEC14L5	1254.5	827	1043.5	1041.67
TUBAL3	A6NHL2	TUBAL3	829.5	710.5	1585	1041.67
ZNF704	Q6ZNC4	ZNF704	479.5	1759	885.5	1041.33
NPAS2	Q99743	NPAS2	880	1331.5	912.5	1041.33
GAD1	Q99259	GAD1	846.422	1159.7	1117.82	1041.32
ARSD	P51689	ARSD	449.25	1376.5	1298	1041.25
SMIM24	O75264	SMIM24	1058	868	1196.5	1040.83
METTL1	Q9UBP6	METTL1	1058	1024	1040.5	1040.83
TEX2	Q8IWB9	TEX2	666	1290	1166	1040.67
AHCYL2	Q96HN2	AHCYL2	1033	980	1107.5	1040.17
MBP	P02686	MBP	845.875	1036.88	1236.38	1039.71
POGK	Q9P215	POGK	556.531	1589.75	972.781	1039.69
AP2B1	P63010	AP2B1	1097	775	1247	1039.67
RAB2B	Q8WUD1	RAB2B	789.969	939.375	1384.81	1038.05
SULT1A1	P50225	SULT1A1	906	1081	1127	1038
ME3	Q16798	ME3	804.5	1087.5	1221.5	1037.83
ARHGAP44	Q17R89	ARHGAP44	651	499.5	1962	1037.5
ARL6IP6	Q8N6S5	ARL6IP6	1769	692.5	650.5	1037.33
SLC25A2	Q9BXI2	SLC25A2	861.875	1036.88	1212.12	1036.96
NASP	P49321	NASP	872.375	1018.81	1218.75	1036.65
MAPK1	P28482	MAPK1	926.125	1164.62	1019	1036.58
RFFL	Q8WZ73	RFFL	887	1009.5	1213	1036.5
STEAP4	Q687X5	STEAP4	430.125	354.125	2324.25	1036.17
ANKRD39	Q53RE8	ANKRD39	799	994.5	1315	1036.17
ALG5	Q9Y673	ALG5	1033	1209	866.25	1036.08
WFIKKN1	Q96NZ8	WFIKKN1	493.5	1116	1498	1035.83
SPON1	Q9HCB6	SPON1	766.375	1104.62	1233.88	1034.96
C1QL2	Q7Z5L3	C1QL2	564	939.5	1601	1034.83
PRDM2	Q13029	PRDM2	479.5	1245.25	1379	1034.58
GSTM4	Q03013	GSTM4	722.125	1318.88	1059.62	1033.54
CLEC2D	Q9UHP7	CLEC2D	666.75	948.625	1485.22	1033.53
RNF115	Q9Y4L5	RNF115	922.5	986	1191	1033.17
NUDT13	Q86X67	NUDT13	797.75	952.125	1346.25	1032.04
TXNDC8	Q6A555	TXNDC8	643	1460	992.5	1031.83
TRIAP1	O43715	TRIAP1	1159	908.5	1027	1031.5
SULT1B1	O43704	SULT1B1	712.25	697.375	1684.62	1031.42
SUPT6H	Q7KZ85	Supt6h	983	1147	964	1031.33
PATE1	Q8WXA2	PATE1	621.5	1264.5	1208	1031.33
TGS1	Q96RS0	TGS1	794	1330	969	1031
ERAP1	Q9NZ08	ERAP1	594.5	469	2029.5	1031
SSBP1	Q04837	SSBP1	622.531	1338.81	1131.5	1030.95
ZNF416	Q9BWM5	ZNF416	460	815	1817.5	1030.83
TMEM60	Q9H2L4	TMEM60	796	1035.38	1261	1030.79
FDPS	P14324	FDPS	758.375	893.125	1440	1030.5
PCGF2	P35227	PCGF2	618	846	1627	1030.33
APPL2	Q8NEU8	APPL2	761.5	655	1672.5	1029.67
ACVR2A	P27037	ACVR2A	553	438	2097.5	1029.5
PLEKHS1	Q5SXH7	PLEKHS1	947.125	966.375	1172.75	1028.75
NADSYN1	Q6IA69	NADSYN1	695	857	1533	1028.33
DYRK2	Q92630	DYRK2	622.75	454.625	2007.25	1028.21
ZBTB46	Q86UZ6	ZBTB46	898	1161.5	1023	1027.5
DNAJC6	O75061	DNAJC6	918	998	1165.5	1027.17
DHX32	Q7L7V1	DHX32	1036.5	600	1442.5	1026.33
GABRG1	Q8N1C3	GABRG1	574	436	2068.5	1026.17
CXCR2	P25025	CXCR2	872	692	1513.5	1025.83
ATF6	P18850	ATF6	832	875	1369.5	1025.5
UBE2E3	Q969T4	UBE2E3	998.5	828.5	1249.5	1025.5
FAM98A	Q8NCA5	FAM98A	877.125	1192.62	1006.5	1025.42
HSD11B1L	Q7Z5J1	HSD11B1L	614.438	370.375	2090.97	1025.26
ZNRF2	Q8NHG8	ZNRF2	546	871	1658	1025
EREG	O14944	EREG	930	918	1227	1025
TGM1	P22735	TGM1	582.5	506.75	1985.38	1024.88
SIGLEC12	Q96PQ1	SIGLEC12	380.5	562.5	2131.5	1024.83
MASP2	O00187	MASP2	925	1070	1079.5	1024.83
NME8	Q8N427	NME8	653	971.5	1448.5	1024.33
CORO2A	Q92828	CORO2A	924.5	1013	1135.5	1024.33
HBE1	P02100	HBE1	988	730.5	1353	1023.83
ETHE1	O95571	ETHE1	826.5	1250.5	994.5	1023.83
PMAIP1	Q13794	PMAIP1	756.625	582.125	1729.5	1022.75
HEXIM1	O94992	HEXIM1	956.375	1184.12	927.25	1022.58
HSD3B7	Q9H2F3	HSD3B7	716	967.5	1382	1021.83
ZNF169	Q14929	ZNF169	1005.5	883.5	1176.38	1021.79
KXD1	Q9BQD3	KXD1	874	1110	1078.5	1020.83
GPR50	Q13585	GPR50	563	786	1712	1020.33
SMG1L	Q6P435	SMG1L	828	922.5	1308.5	1019.67
TMEM86A	Q8N2M4	TMEM86A	748.5	1124.5	1185	1019.33
C12ORF60	Q5U649	C12orf60	1141.44	964.594	950.812	1018.95
ZNF876P	Q49A33	ZNF876P	544	1550	962	1018.67
AQP10	Q96PS8	AQP10	1493	342.5	1220	1018.5
CRYAB	P02511	CRYAB	1196.5	907.5	950.5	1018.17
CRY2	Q49AN0	CRY2	871.5	677.5	1505.5	1018.17
CD80	P33681	CD80	676.5	1117	1261	1018.17
SPDL1	Q96EA4	SPDL1	1176.5	760.875	1116.38	1017.92
GPR18	Q14330	GPR18	1493	410.5	1149	1017.5
OLFM3	Q96PB7	OLFM3	826	1369	857.5	1017.5
GORAB	Q5T7V8	GORAB	790.5	912.625	1349.25	1017.46
GFM2	Q969S9	GFM2	931.5	1118.5	1001.38	1017.12
PDZRN4	Q6ZMN7	PDZRN4	1077.5	772	1201	1016.83
WAC	Q9BTA9	WAC	1611.62	511.875	924.5	1016
PFDN6	O15212	PFDN6	603.5	943.5	1501	1016
KCNK1	O00180	KCNK1	906	998	1143	1015.67
VILL	O15195	VILL	510.5	1477.5	1057.5	1015.17
SMUG1	Q53HV7	SMUG1	936	1066.5	1042	1014.83
CPSF4	O95639	CPSF4	795	1196.25	1053.25	1014.83
SFN	P31947	SFN	598.625	555.875	1889	1014.5
PPP1R16A	Q96I34	PPP1R16A	708.5	960	1374.5	1014.33
MCCD1	P59942	MCCD1	1160.5	807.5	1074.5	1014.17
MRFAP1L1	Q96HT8	MRFAP1L1	1099	913.5	1030	1014.17
ZNF180	Q9UJW8	ZNF180	648	1311.5	1083	1014.17
ZNF34	Q8IZ26	ZNF34	905.375	910.5	1225.88	1013.92
NECAP2	Q9NVZ3	NECAP2	873.5	1090	1078	1013.83
NAPB	Q9H115	NAPB	812.25	868	1359.88	1013.38
TRIM33	Q9UPN9	TRIM33	965.5	957	1117.5	1013.33
HOXA1	P49639	HOXA1	1208.75	898	933.125	1013.29
COPS7B	Q9H9Q2	COPS7B	836.75	1254.88	948.125	1013.25
MS4A6E	Q96DS6	MS4A6E	511.5	357.5	2169.5	1012.83
NUTM2G	Q5VZR2	NUTM2G	511.25	842	1685	1012.75
ITPK1	Q13572	ITPK1	540.875	443.625	2052.75	1012.42
RFPL1	O75677	RFPL1	854.5	467	1713.5	1011.67
TRIM16	O95361	TRIM16	1150.5	791.5	1092.5	1011.5
ELL3	Q9HB65	ELL3	705.5	1238.5	1090.5	1011.5
FTL	P02792	FTL	792.758	930.594	1310.28	1011.21
ZNF383	Q8NA42	ZNF383	518	865	1650.5	1011.17
GPR142	Q7Z601	GPR142	1755.5	463.5	814	1011
TPH1	P17752	TPH1	1162.5	673.5	1196.5	1010.83
LPIN1	Q14693	LPIN1	1077.53	1089.94	864.469	1010.65
TM4SF4	P48230	TM4SF4	872	918	1241	1010.33
INO80E	Q8NBZ0	INO80E	1002.5	1140.5	888	1010.33
MRPL18	Q9H0U6	MRPL18	939.5	813.5	1276	1009.67
SCX	Q7RTU7	SCX	493.125	428.25	2105.5	1008.96
TK1	P04183	TK1	675.5	1368.5	982	1008.67
AP1B1	Q10567	AP1B1	774	881	1369.5	1008.17
ZNF598	Q86UK7	ZNF598	495.5	442	2086.5	1008
SPINK7	P58062	SPINK7	1195	541	1287.5	1007.83
NAA10	P41227	NAA10	937	1127	959	1007.67
RPS27L	Q71UM5	RPS27L	467.25	587.625	1967.62	1007.5
WDR53	Q7Z5U6	WDR53	604	739.5	1678	1007.17
MORN1	Q5T089	MORN1	1011	1026	984	1007
PRKAA2	P54646	PRKAA2	541.5	1158.5	1320.5	1006.83
SLC30A2	Q9BRI3	SLC30A2	900	974	1146	1006.67
ASAP3	Q8TDY4	ASAP3	813.5	809	1394.5	1005.67
NACA	Q13765	NACA	643.5	1191.5	1181	1005.33
OR2J2	O76002	OR2J2	982	866.5	1167	1005.17
DOK1	Q99704	DOK1	649	1151.5	1215	1005.17
GSTA2	P09210	GSTA2	625.5	1156	1233.5	1005
PRSS53	Q2L4Q9	PRSS53	1709	597.5	707.5	1004.67
NDUFS6	O75380	NDUFS6	952.5	765.5	1295.5	1004.5
NANOS2	P60321	NANOS2	503	518.5	1992	1004.5
ZNF514	Q96K75	ZNF514	1295	688.5	1029	1004.17
THYN1	Q9P016	THYN1	678	1064.75	1268.12	1003.62
FBXO21	O94952	FBXO21	612.656	1217.19	1179.25	1003.03
BPGM	P07738	BPGM	1028	877.5	1101	1002.17
SMARCAL1	Q9NZC9	SMARCAL1	621.5	1158.5	1225	1001.67
SDHC	Q99643	SDHC	541.5	1018	1445.5	1001.67
EEF1A1	P68104	EEF1A1	950	1125.5	929	1001.5
PARP3	Q9Y6F1	PARP3	943.5	936.5	1124	1001.33
RBPMS	Q93062	RBPMS	833.523	901.188	1267.49	1000.73
LGALS9	O00182	LGALS9	551	1320	1131	1000.67
FGF20	Q9NP95	FGF20	670.5	1544	787.5	1000.67
AMPD3	Q01432	AMPD3	1017	343.5	1641.5	1000.67
AP1M2	Q9Y6Q5	AP1M2	977.625	751.375	1271.62	1000.21
SLC35F6	Q8N357	SLC35F6	1397	623	980	1000
FAM220A	Q7Z4H9	FAM220A	960.5	891	1148.5	1000
GARS	P41250	GARS	599.719	1461.53	936.25	999.167
KIAA1586	Q9HCI6	KIAA1586	722	849	1426.5	999.167
IRX5	P78411	IRX5	611.5	1419.5	965.5	998.833
CENPP	Q6IPU0	CENPP	905	1073.5	1017.5	998.667
B4GALT3	O60512	B4GALT3	866	930	1200	998.667
TRIM45	Q9H8W5	TRIM45	495.5	1551	949	998.5
MAST1	Q9Y2H9	MAST1	930.5	846	1218.5	998.333
RRM1	P23921	RRM1	645.5	1385.5	963.5	998.167
FBXW9	Q5XUX1	FBXW9	635.5	636.5	1722.5	998.167
VPS33A	Q96AX1	VPS33A	620	793.5	1575.5	996.333
FETUB	Q9UGM5	FETUB	887.5	823	1278.5	996.333
BLOC1S4	Q9NUP1	BLOC1S4	666.5	1394.5	928	996.333
SMPD3	Q9NY59	SMPD3	612.5	839.5	1535.5	995.833
HTR3B	O95264	HTR3B	530	456.5	2000.5	995.667
RAC2	P15153	RAC2	995	921	1071	995.667
TCEAL3	Q969E4	TCEAL3	928.5	994	1063	995.167
FAM47B	Q8NA70	FAM47B	741.5	1226.5	1017.5	995.167
TUFM	P49411	TUFM	678	561.5	1745.5	995
THEMIS	Q8N1K5	THEMIS	434.5	494.5	2055	994.667
MAGI1	Q96QZ7	MAGI1	478	1737	769	994.667
ACP6	Q9NPH0	ACP6	763	1261	958.5	994.167
MRPL35	Q9NZE8	MRPL35	1389.88	774.375	817.75	994
SYCE2	Q6PIF2	SYCE2	684	536.5	1760	993.5
GCNT2	Q8N0V5	GCNT2	607.5	455.5	1917.5	993.5
CD209	Q9NNX6	CD209	1035	953	991.5	993.167
SPATA20	Q8TB22	SPATA20	767.562	892.25	1319.19	993
GTF3C6	Q969F1	GTF3C6	1103.5	744	1131.5	993
PLAA	Q9Y263	PLAA	666	1255	1057.5	992.833
ZDHHC11	Q9H8X9	ZDHHC11	1045	814.5	1119	992.833
MOV10	Q9HCE1	MOV10	931.5	988.5	1057.5	992.5
VWA3B	Q502W6	VWA3B	549	472.25	1954.12	991.792
MAGEA3	P43357	MAGEA3	855	1095.5	1024	991.5
LETM2	Q2VYF4	LETM2	679.375	865	1429.88	991.417
CPNE3	O75131	CPNE3	724	918.5	1331.5	991.333
ZBTB24	O43167	ZBTB24	446	438	2089.5	991.167
AARSD1	Q9BTE6	AARSD1	633.5	872	1467.5	991
KRTAP1-5	Q9BYS1	KRTAP1-5	1367	479	1126	990.667
CYP17A1	P05093	CYP17A1	1250	788	933.5	990.5
COG1	Q8WTW3	COG1	595.688	869.781	1503.06	989.51
SMARCB1	Q12824	SMARCB1	931.5	1011	1025	989.167
RIPK1	Q13546	RIPK1	497.188	463.25	2006.53	988.99
POGZ	Q7Z3K3	POGZ	712.688	912.156	1341.72	988.854
ZNF384	Q8TF68	ZNF384	701	879	1385.5	988.5
UBE2E2	Q96LR5	UBE2E2	801.5	984	1179	988.167
MSC	O60682	MSC	528.5	356	2079	987.833
KRTAP5-11	Q6L8G4	KRTAP5-11	513	324	2126.5	987.833
EVC	P57679	EVC	775	1034	1154.5	987.833
RMND5B	Q96G75	RMND5B	903.5	1130	929	987.5
HNRNPA1	P09651	HNRNPA1	624.375	1015.75	1322	987.375
MAPKAPK5	Q8IW41	MAPKAPK5	932.375	615.875	1412.5	986.917
PRR16	Q569H4	PRR16	590	877.375	1493.12	986.833
FIZ1	Q96SL8	Fiz1	439	442	2079.5	986.833
FUT1	P19526	FUT1	673.5	1181.5	1105.5	986.833
LOXHD1	Q8IVV2	LOXHD1	889	984	1086	986.333
OR10G6	Q8NH81	OR10G6	437.75	1715.5	804.25	985.833
CRADD	P78560	CRADD	831	1089.5	1036.5	985.667
NUDT2	P50583	NUDT2	1088.5	874.5	994	985.667
ABCB5	Q2M3G0	ABCB5	477.5	438	2040.5	985.333
EXOC7	Q9UPT5	EXOC7	624.5	1181	1148.5	984.667
SHC4	Q6S5L8	SHC4	817.5	1101	1034.5	984.333
GINS1	Q14691	GINS1	544	693	1716	984.333
FBXL7	Q9UJT9	FBXL7	557	519.5	1873	983.167
MFSD5	Q6N075	MFSD5	887.5	1092.5	967.875	982.625
APH1A	Q96BI3	APH1A	1279.41	590.875	1075.81	982.031
SP8	Q8IXZ3	SP8	593	895	1458	982
ENO1	P06733	ENO1	926	1108	911.5	981.833
CHST12	Q9NRB3	CHST12	542	430.5	1973	981.833
ATOH8	Q96SQ7	ATOH8	376.75	322.625	2245.62	981.667
TBX4	P57082	TBX4	440	280.5	2224	981.5
DENR	O43583	DENR	631	1302.5	1008	980.5
UBQLN3	Q9H347	UBQLN3	586.5	1123	1231.5	980.333
TSC22D4	Q9Y3Q8	TSC22D4	822	1092.5	1026.5	980.333
RNF34	Q969K3	RNF34	494.125	402	2043.88	980
ZZZ3	Q8IYH5	ZZZ3	987.5	1021.5	929.5	979.5
YS002	Q6UXU0	YS002	934.5	1023	980.5	979.333
DAND5	Q8N907	DAND5	897	1120	920.5	979.167
IMPDH2	P12268	IMPDH2	867.5	905	1164	978.833
HAL	P42357	HAL	742.5	1139	1055	978.833
ACSBG2	Q5FVE4	ACSBG2	502.969	602.75	1829.75	978.49
CX3CR1	P49238	CX3CR1	832.5	1037.5	1065	978.333
KCNK10	P57789	KCNK10	566.906	1154.72	1212.44	978.021
SPRY1	O43609	SPRY1	958	817.5	1157.5	977.667
RBM42	Q9BTD8	RBM42	837.375	904.375	1190.38	977.375
MAP1S	Q66K74	MAP1S	584	932.5	1415	977.167
SH3BP2	P78314	SH3BP2	662.5	1157	1112	977.167
MCEE	Q96PE7	MCEE	740.5	1224.5	966	977
NRM	Q8IXM6	NRM	1018	925	987	976.667
UQCRC2	P22695	UQCRC2	1073	872	984.5	976.5
MAGEB1	P43366	MAGEB1	889	782.5	1258	976.5
B3GNT6	Q6ZMB0	B3GNT6	619.5	1273.5	1036.5	976.5
FAM13C	Q8NE31	FAM13C	863.5	970.5	1094	976
TSPAN33	Q86UF1	TSPAN33	642	1251	1034.5	975.833
HSBP1	O75506	HSBP1	1042.5	806	1078	975.5
GP1BB	P13224	GP1BB	575.5	353.5	1997.5	975.5
HDAC3	O15379	HDAC3	803.5	570.5	1551	975
ZNF684	Q5T5D7	ZNF684	449.5	725.5	1749.5	974.833
LCE3B	Q5TA77	LCE3B	1375	769.5	780	974.833
UBE2D2	P62837	UBE2D2	814.875	682.625	1424.5	974
COG2	Q14746	COG2	798.125	925	1198.5	973.875
MED1	Q15648	MED1	802.5	801.5	1317.5	973.833
KRT6A	P02538	KRT6A	591.062	727.555	1602.03	973.549
MMP20	O60882	MMP20	590	398	1932	973.333
FBXW5	Q969U6	FBXW5	740	747.5	1432.5	973.333
CIRBP	Q14011	CIRBP	1178.75	853.125	888.125	973.333
THRB	P00734	THRB	794	1015.5	1109.5	973
FAM210A	Q96ND0	FAM210A	839.5	1126.5	952.5	972.833
MEMO1	Q9Y316	MEMO1	907.25	849.125	1161.25	972.542
CUTA	O60888	CUTA	805.5	1058	1054	972.5
CAMK2A	Q9UQM7	CAMK2A	599	903	1415	972.333
SENP3	Q9H4L4	SENP3	943.5	727	1246	972.167
NRCAM	Q92823	NRCAM	875	577	1463.5	971.833
ADAP1	O75689	ADAP1	672.5	1334.5	908	971.667
ANGPTL2	Q9UKU9	ANGPTL2	615.5	1095.5	1204	971.667
GNMT	Q14749	GNMT	731.5	1009.5	1172.5	971.167
NPS	P0C0P6	NPS	330.375	402.875	2179.75	971
FUT3	P21217	FUT3	895.5	481	1536	970.833
EXOC3L4	Q17RC7	EXOC3L4	508	432	1972	970.667
TRIB2	Q92519	TRIB2	967	825.5	1117	969.833
MAT2B	Q9NZL9	MAT2B	601.201	754.062	1551.26	968.842
GH1	P01241	GH1	1015.12	807.375	1083.38	968.625
S1PR3	Q99500	S1PR3	1039.5	844.5	1021	968.333
COLCA1	Q6ZS62	COLCA1	519.5	1592	793.5	968.333
PRIMA1	Q86XR5	PRIMA1	491	1796.5	617	968.167
ALDH16A1	Q8IZ83	ALDH16A1	630.5	1049	1224.5	968
KCNAB3	O43448	KCNAB3	892	858	1154	968
METTL21C	Q5VZV1	METTL21C	800	1001.5	1102	967.833
MAGEB3	O15480	MAGEB3	605.375	723.875	1573.75	967.667
ZRANB2	O95218	ZRANB2	823	854.5	1225.38	967.625
LAX1	Q8IWV1	LAX1	869.125	1019.25	1014.5	967.625
OXR1	Q8N573	OXR1	1053	504.5	1344	967.167
OVCA2	Q8WZ82	OVCA2	968.5	932	1000.5	967
RUVBL1	Q9Y265	RUVBL1	1013.12	768	1117.62	966.25
RCOR2	Q8IZ40	RCOR2	1211.75	727.875	958.625	966.083
RFPL2	O75678	RFPL2	614.625	534.375	1748.75	965.917
CGGBP1	Q9UFW8	CGGBP1	1029.5	749.5	1117.5	965.5
DCPS	Q96C86	DCPS	637.25	845.375	1412.5	965.042
C3ORF49	Q96BT1	C3orf49	830.5	950.5	1112.5	964.5
PRTN3	P24158	PRTN3	507.5	1028	1357.5	964.333
IGIP	A6NJ69	IGIP	894.25	732.25	1266.28	964.26
RCAN3	Q9UKA8	RCAN3	457	257.5	2178	964.167
SLC35G2	Q8TBE7	SLC35G2	809.5	1023.5	1058	963.667
NARS2	Q96I59	NARS2	826	704	1360	963.333
ASB10	Q8WXI3	ASB10	970.375	934.75	984.875	963.333
WDR62	O43379	WDR62	872	1049	966.5	962.5
SAAL1	Q96ER3	SAAL1	787.5	1073	1027	962.5
BAZ2B	Q9UIF8	BAZ2B	686	1178.5	1023	962.5
LYPD6B	Q8NI32	LYPD6B	672.5	1237.5	977	962.333
CBFA2T3	O75081	CBFA2T3	538	750	1599	962.333
PLEK	P08567	PLEK	811.875	929	1145.5	962.125
TEX264	Q9Y6I9	TEX264	1045.25	677.25	1163	961.833
AKAP8	O43823	AKAP8	642	822	1419.5	961.167
TIRAP	P58753	TIRAP	652.062	645.055	1586.35	961.156
ARHGAP17	Q68EM7	ARHGAP17	1416.5	569.25	897.125	960.958
MASP1	P48740	MASP1	1637.25	446.5	797.625	960.458
HGH1	Q9BTY7	HGH1	619	974	1287.5	960.167
CPE	P16870	CPE	643.5	367	1867	959.167
SNX9	Q9Y5X1	SNX9	664.5	1072.5	1140	959
DNAJC27	Q9NZQ0	DNAJC27	442.5	519	1914.5	958.667
RASA2	Q15283	RASA2	383	1911.5	580.5	958.333
RPUSD2	Q8IZ73	RPUSD2	581.625	913.5	1379.75	958.292
MMADHC	Q9H3L0	MMADHC	645	587.5	1642	958.167
RASD2	Q96D21	RASD2	1167	625	1081.5	957.833
RGS12	O14924	RGS12	826.875	600.75	1445.62	957.75
CAMK1G	Q96NX5	CAMK1G	562.875	432.75	1875.88	957.167
TULP3	O75386	TULP3	667.375	1337.12	866.25	956.917
POLB	P06746	POLB	630.5	961	1279	956.833
RAB32	Q13637	RAB32	705.5	1092.5	1071.5	956.5
CELA2A	P08217	CELA2A	650.75	668.969	1549.38	956.365
BPIFB4	P59827	BPIFB4	932.5	786	1149	955.833
SZT2	Q5T011	SZT2	885.75	928.25	1051.62	955.208
SSH3	Q8TE77	SSH3	1047.38	836.125	982	955.167
SF1	Q15637	SF1	958.875	992.875	912.5	954.75
CLEC18C	Q8NCF0	CLEC18C	969	760.5	1134.5	954.667
FGFR1OP2	Q9NVK5	FGFR1OP2	590.75	913	1359.88	954.542
ITGAX	P20702	ITGAX	468	312	2083	954.333
MAGEA6	P43360	MAGEA6	514.75	494.25	1853.5	954.167
RBMY1A1	P0DJD3	RBMY1A1	821.625	865.5	1175.25	954.125
SERPINB1	P30740	SERPINB1	876	970	1015	953.667
ACOT13	Q9NPJ3	ACOT13	817.5	971.5	1071.5	953.5
ARHGEF1	Q92888	ARHGEF1	739.438	1085.78	1034.84	953.354
PLA2G4C	Q9UP65	PLA2G4C	1195.75	523.25	1141	953.333
CA5A	P35218	CA5A	671.5	837	1351.5	953.333
VIPR1	P32241	VIPR1	504.5	740.5	1614	953
ATXN1	P54253	ATXN1	513.5	323	2022.5	953
SLC35E4	Q6ICL7	SLC35E4	428.875	448.875	1981	952.917
WFDC6	Q9BQY6	WFDC6	984.5	721	1153	952.833
RSF1	Q96T23	RSF1	832.5	513	1513	952.833
AGPAT5	Q9NUQ2	AGPAT5	683	1259.5	913	951.833
CER1	O95813	CER1	1219.38	770.75	863.625	951.25
PI4K2B	Q8TCG2	PI4K2B	470	488	1894.5	950.833
EIF4G3	O43432	EIF4G3	602	1386	864.5	950.833
HABP2	Q14520	HABP2	978.5	650.5	1221.5	950.167
SRPRB	Q9Y5M8	SRPRB	766.25	770.125	1313.75	950.042
TMEM88	Q6PEY1	TMEM88	670.5	1013	1166.5	950
WDR19	Q8NEZ3	WDR19	443.5	1816.88	588.25	949.542
DOK5	Q9P104	DOK5	706.375	1363.38	778.875	949.542
SLC1A4	P43007	SLC1A4	603	1171.5	1073.5	949.333
IFIT3	O14879	IFIT3	820	733.5	1294.5	949.333
TFIP11	Q9UBB9	TFIP11	465.5	360	2021.5	949
HSCB	Q8IWL3	HSCB	911	844	1091	948.667
FBXO42	Q6P3S6	FBXO42	756	747	1343	948.667
C11ORF16	Q9NQ32	C11orf16	823.5	881.5	1140.5	948.5
HK3	P52790	HK3	662.5	799.5	1382.5	948.167
MTHFD1	P11586	MTHFD1	1021	552.5	1270.5	948
HSD17B2	P37059	HSD17B2	615	985.5	1243	947.833
HDAC6	Q9UBN7	HDAC6	1626.17	446.172	770.568	947.637
BTBD17	A6NE02	BTBD17	509.75	497.375	1835.5	947.542
PKLR	P30613	PKLR	858.5	871	1111.5	947
MAGEH1	Q9H213	MAGEH1	454.5	596.5	1790	947
BCL2L1	Q07817	BCL2L1	683.5	1181	976.5	947
COASY	Q13057	COASY	626.281	902.211	1311.15	946.547
LARP6	Q9BRS8	LARP6	872.875	844.25	1122.38	946.5
BTRC	Q9Y297	BTRC	965.75	493	1380.75	946.5
OTULIN	Q96BN8	OTULIN	863.5	978.5	996.5	946.167
NRDE2	Q9H7Z3	NRDE2	801	794.5	1243	946.167
S1PR5	Q9H228	S1PR5	630.375	1100.62	1107.38	946.125
CELF2	O95319	CELF2	557	1198	1083	946
EMP1	P54849	EMP1	798.5	981	1058	945.833
CD1C	P29017	CD1C	406.5	505.5	1925	945.667
ADD1	P35611	ADD1	874.25	884.75	1077.62	945.542
AQP5	P55064	AQP5	770.5	1014	1051.5	945.333
WDFY3	Q8IZQ1	WDFY3	462.5	407.5	1965.5	945.167
ZNF385C	Q66K41	ZNF385C	1505.5	497	832.5	945
TIMELESS	Q9UNS1	TIMELESS	1053	449	1332.5	944.833
CAPRIN1	Q14444	CAPRIN1	899	843.5	1092	944.833
ARID3C	A6NKF2	ARID3C	540.5	370.5	1923.5	944.833
OGFOD2	Q6N063	OGFOD2	782.188	952.375	1099.69	944.75
EIF4EBP3	O60516	EIF4EBP3	1400.5	578.5	855	944.667
ABHD6	Q9BV23	ABHD6	887	882.5	1064	944.5
ADH7	P40394	ADH7	568	1012	1253	944.333
TEK	Q02763	TEK	498.25	668.375	1665.75	944.125
NME2	P22392	NME2	738.5	882	1210.5	943.667
CD1E	P15812	CD1E	502	968	1361	943.667
ARL4D	P49703	ARL4D	856	949	1025.5	943.5
GMPR2	Q9P2T1	GMPR2	759	995.5	1076	943.5
CNIH1	O95406	CNIH1	901.875	776.375	1149.62	942.625
PTX3	P26022	PTX3	972	1040.5	815	942.5
CREG1	O75629	CREG1	565.5	512	1748	941.833
SEC62	Q99442	SEC62	513.5	822.5	1488	941.333
GNAT2	P19087	GNAT2	829.5	691.5	1302.5	941.167
VDAC2	P45880	VDAC2	611	838	1373	940.667
MRPS17	Q9Y2R5	MRPS17	593.5	876	1351.5	940.333
RBM19	Q9Y4C8	RBM19	1114.5	742.25	963	939.917
PAK2	Q13177	PAK2	908.625	603.75	1307.25	939.875
MON1B	Q7L1V2	MON1B	1072.5	599.5	1147.5	939.833
ADRM1	Q16186	ADRM1	739.5	957.5	1122.5	939.833
FANCL	Q9NW38	FANCL	895.875	850.25	1072	939.375
GLYATL1	Q969I3	GLYATL1	883.375	464.375	1469.38	939.042
CTSC	P53634	CTSC	831.75	848.25	1137	939
CTBP2	P56545	CTBP2	614	931	1272	939
VSTM2L	Q96N03	VSTM2L	649.25	630.375	1535.25	938.292
SWSAP1	Q6NVH7	SWSAP1	566	523	1725	938
PPP1R9A	Q9ULJ8	PPP1R9A	467	496	1851	938
IZUMO1	Q8IYV9	IZUMO1	508	450.5	1855.5	938
NOS3	P29474	NOS3	811	902	1100	937.667
MAGEA1	P43355	MAGEA1	686	1119.5	1007.5	937.667
CHUK	O15111	CHUK	524	509	1779.5	937.5
SF3B4	Q15427	SF3B4	883	657.5	1271.5	937.333
MAGEA4	P43358	MAGEA4	1038	821	952	937
S100A13	Q99584	S100A13	717.5	980.5	1112.5	936.833
ANXA1	P04083	ANXA1	710	1036	1064	936.667
MED12L	Q86YW9	MED12L	616	492	1701.5	936.5
RHOXF2	Q9BQY4	RHOXF2	637	736	1436	936.333
CINP	Q9BW66	CINP	615.5	564	1629.5	936.333
NXF3	Q9H4D5	NXF3	642.25	588.5	1577.88	936.208
PRSS2	P07478	PRSS2	792	1160.38	856	936.125
F3	P13726	F3	788.375	999.25	1020.5	936.042
ELMO3	Q96BJ8	ELMO3	1073.88	640.875	1093.25	936
LHX9	Q9NQ69	Lhx9	416	373	2018.5	935.833
SHTN1	A0MZ66	SHTN1	860.5	782.5	1162	935
SDHAF2	Q9NX18	SDHAF2	873.5	971.5	960	935
ACAP2	Q15057	ACAP2	882	842.5	1080.5	935
XCR1	P46094	XCR1	716.875	632.375	1455.25	934.833
SH2B1	Q9NRF2	SH2B1	689.5	1197	918	934.833
TSPAN15	O95858	TSPAN15	653.5	782.5	1368	934.667
TMEM44	Q2T9K0	TMEM44	926	824.5	1053	934.5
NDUFAF7	Q7L592	NDUFAF7	727.375	1235.62	840.375	934.458
USP5	P45974	USP5	597.625	1066.25	1139.12	934.333
SOX11	P35716	SOX11	590.5	607	1605.5	934.333
MDK	P21741	MDK	636	1183	984	934.333
PNMA2	Q9UL42	PNMA2	752.5	954.75	1094.75	934
POLR3E	Q9NVU0	POLR3E	683.5	485.5	1632	933.667
ACO1	P21399	ACO1	713.5	1146.12	940.25	933.292
TMEM147	Q9BVK8	TMEM147	960.5	759.5	1079	933
CALD1	Q05682	CALD1	450	1072	1277	933
PRPS1L1	P21108	PRPS1L1	749	1059	990.5	932.833
SF3A3	Q12874	SF3A3	1032	719.5	1046.5	932.667
NCBP2	P52298	NCBP2	457.5	376.5	1963.5	932.5
LCORL	Q8N3X6	LCORL	990.5	721.5	1085.5	932.5
EGLN2	Q96KS0	EGLN2	575.75	475.125	1746.12	932.333
SLC34A3	Q8N130	SLC34A3	491.5	711	1594	932.167
LIN52	Q52LA3	LIN52	899	758	1138.5	931.833
LATS2	Q9NRM7	LATS2	499	522	1774	931.667
NTN4	Q9HB63	NTN4	917.5	977	899.5	931.333
CRLF1	O75462	CRLF1	564	1459.5	770.5	931.333
PRKAR1A	P10644	PRKAR1A	1057	764.5	970	930.5
POPDC2	Q9HBU9	POPDC2	1018.5	505.5	1267.5	930.5
PSME2	Q9UL46	PSME2	835	862.5	1093	930.167
HMGN5	P82970	HMGN5	587.5	1286.5	915	929.667
NAT9	Q9BTE0	NAT9	580.406	849.219	1359.22	929.615
SRM	P19623	SRM	682.5	991	1114.5	929.333
HPD	P32754	HPD	642	963	1183	929.333
LAPTM4A	Q15012	LAPTM4A	481.625	732.875	1573.12	929.208
LHX3	Q9UBR4	LHX3	423.5	397	1967	929.167
OR2T35	Q8NGX2	OR2T35	757.5	747	1282	928.833
CYBA	P13498	CYBA	1329	461	996.5	928.833
ZSCAN5A	Q9BUG6	ZSCAN5A	519.219	1074.72	1192.5	928.812
EIF2B5	Q13144	EIF2B5	595.5	683	1507	928.5
ISOC2	Q96AB3	ISOC2	614.5	979.5	1191	928.333
CSNK2A1	P68400	CSNK2A1	631	1443	711	928.333
SLC7A4	O43246	SLC7A4	683	1100	1001	928
PDIA2	Q13087	PDIA2	644.5	1106	1033.5	928
MOG	Q16653	MOG	756.5	917	1110.5	928
QRSL1	Q9H0R6	QRSL1	412.438	449.781	1920.88	927.698
PPA1	Q15181	PPA1	579.5	879	1324	927.5
BOLL	Q8N9W6	BOLL	953.75	833.375	995.375	927.5
NDUFA3	O95167	NDUFA3	699.5	1025.5	1057	927.333
RPS27A	P62979	RPS27A	616.875	977.375	1187.62	927.292
BHMT	Q93088	BHMT	764.5	942	1074.5	927
ZBTB20	Q9HC78	ZBTB20	455.5	412	1912.5	926.667
SUN2	Q9UH99	SUN2	428.5	1389.5	962	926.667
COL22A1	Q8NFW1	COL22A1	366.5	462	1950	926.167
HSPA8	P11142	HSPA8	942.5	717	1118	925.833
UBXN8	O00124	UBXN8	693.5	594.5	1489	925.667
MFRP	Q9BY79	MFRP	672	924	1181	925.667
MED7	O43513	MED7	905.5	858.5	1013	925.667
SUPV3L1	Q8IYB8	SUPV3L1	1424.5	459	893	925.5
GRIN2C	Q14957	GRIN2C	844.5	553	1379	925.5
ADAM12	O43184	ADAM12	740	897	1139.5	925.5
PLD3	Q8IV08	PLD3	621.625	777.148	1376.88	925.219
TNIP2	Q8NFZ5	TNIP2	1147.12	451.25	1176.88	925.083
RASSF9	O75901	RASSF9	818	936	1020.5	924.833
EID1	Q9Y6B2	EID1	478	650	1646	924.667
CKAP4	Q07065	CKAP4	589	433	1752	924.667
PRRT1	Q99946	PRRT1	718	956.5	1099	924.5
OXER1	Q8TDS5	OXER1	697.5	976.5	1099.5	924.5
OR56B4	Q8NH76	OR56B4	660.5	1233	880	924.5
GINS4	Q9BRT9	GINS4	432.438	521.594	1819.16	924.396
NEIL2	Q969S2	NEIL2	996	801.5	975.5	924.333
CDC6	Q99741	CDC6	687	758.5	1327	924.167
PANK1	Q8TE04	PANK1	688.75	1124.81	958.688	924.083
DEFB105A	Q8NG35	DEFB105A	501.719	358.219	1912.09	924.01
SAMHD1	Q9Y3Z3	SAMHD1	944.625	834	992.375	923.667
LSP1	P33241	LSP1	825.5	1011	934	923.5
FSCN1	Q16658	FSCN1	600	1313.38	856.875	923.417
RENBP	P51606	RENBP	596.125	619.875	1554.12	923.375
EXOSC8	Q96B26	EXOSC8	544	1433.5	792	923.167
MALL	Q13021	MALL	643	569.5	1556	922.833
GNAO1	P09471	GNAO1	545.375	661.5	1561.62	922.833
ELF2	Q15723	ELF2	796.75	731.438	1240.25	922.812
SPAG11A	Q6PDA7	SPAG11A	515.969	628.125	1623.53	922.542
ERICH1	Q86X53	ERICH1	773	1063	931	922.333
ZCCHC24	Q8N2G6	ZCCHC24	814.5	948	1004	922.167
SPCS2	Q15005	SPCS2	822.5	747.5	1196.5	922.167
RRAS2	P62070	RRAS2	1015	847	904	922
RNF144A	P50876	RNF144A	780	858	1127.5	921.833
MCL1	Q07820	MCL1	739	865	1161.5	921.833
UPK3A	O75631	UPK3A	949.5	850.5	965	921.667
MAP4	P27816	MAP4	784.375	1028	951.75	921.375
C1QB	P02746	C1QB	575	812.5	1376.5	921.333
SH3RF3	Q8TEJ3	SH3RF3	402.5	422.5	1938.5	921.167
FGD6	Q6ZV73	FGD6	683.5	655	1425	921.167
CYP7B1	O75881	CYP7B1	672.75	707.25	1381.38	920.458
PREPL	Q4J6C6	PREPL	583.875	930.625	1245.25	919.917
SCD	O00767	SCD	625.531	723.68	1409.99	919.734
TRUB1	Q8WWH5	TRUB1	783	801.5	1174	919.5
REEP1	Q9H902	REEP1	938	721	1099.5	919.5
LBHD1	Q9BQE6	LBHD1	641	705	1411.5	919.167
ASCC3	Q8N3C0	ASCC3	667	779	1311.5	919.167
SERPINA12	Q8IW75	SERPINA12	1015	723	1019	919
PHACTR2	O75167	PHACTR2	517.25	410.375	1829	918.875
PRSS3	P35030	PRSS3	482	438.5	1836	918.833
ZNF555	Q8NEP9	ZNF555	583.5	516	1656.5	918.667
EIF3J	O75822	EIF3J	635.75	1260.12	859.625	918.5
SPANXN2	Q5MJ10	SPANXN2	767	667.5	1320.5	918.333
CREB1	P16220	CREB1	674.875	680.625	1397.62	917.708
NKD1	Q969G9	NKD1	873.5	697.5	1182	917.667
MB	P02144	MB	657.5	1035	1060.5	917.667
PPP2R2D	Q66LE6	PPP2R2D	403.156	545	1804.72	917.625
AP1G1	O43747	AP1G1	592.5	836.5	1323.5	917.5
SLC2A8	Q9NY64	SLC2A8	625	491.5	1635.5	917.333
PNCK	Q6P2M8	PNCK	796.781	845.016	1109.33	917.042
IFI35	P80217	IFI35	598	1080.5	1072	916.833
SH2D3A	Q9BRG2	SH2D3A	1362	539.5	847.5	916.333
ATP6V0D1	P61421	ATP6V0D1	864.5	981.5	903	916.333
ERN2	Q76MJ5	ERN2	422	461	1864.5	915.833
GPR157	Q5UAW9	GPR157	483.75	585.25	1678.38	915.792
CLEC4A	Q9UMR7	CLEC4A	669	959	1119	915.667
BCHE	P06276	BCHE	532.5	768	1446.5	915.667
COL4A3	Q01955	COL4A3	754.5	1039.5	952	915.333
OR6B2	Q6IFH4	OR6B2	961	1029	755	915
STMN4	Q9H169	STMN4	661.5	890	1193	914.833
ZPR1	O75312	ZPR1	658	522.5	1563	914.5
SLC14A1	Q13336	SLC14A1	919	988	836.5	914.5
PPP1R3B	Q86XI6	PPP1R3B	755.5	726.5	1261	914.333
INPP1	P49441	INPP1	594	634.5	1514.5	914.333
CCR2	P41597	CCR2	463	404	1876	914.333
TMEM185B	Q9H7F4	TMEM185B	733.875	528.125	1480.62	914.208
SSX1	Q16384	SSX1	625	556	1561.5	914.167
CNTNAP3B	Q96NU0	CNTNAP3B	850	411.5	1479.5	913.667
KIF23	Q02241	KIF23	885.5	467.75	1387.25	913.5
NDC1	Q9BTX1	NDC1	441.5	365	1933	913.167
P2RY8	Q86VZ1	P2RY8	665	990	1084	913
KANSL3	Q9P2N6	KANSL3	531.281	513.531	1693.88	912.896
NEMP1	O14524	NEMP1	474.5	427.5	1835	912.333
KIZ	Q2M2Z5	KIZ	609.492	958.688	1166.34	911.505
C16ORF74	Q96GX8	C16orf74	1085.38	600.625	1048.25	911.417
HAUS1	Q96CS2	HAUS1	485.344	369.875	1878.28	911.167
GLRX2	Q9NS18	GLRX2	875	778.25	1080.25	911.167
TSPAN14	Q8NG11	TSPAN14	833.781	733.094	1165.94	910.938
MROH5	Q6ZUA9	MROH5	526.5	384	1820.5	910.333
BEX5	Q5H9J7	BEX5	974.875	617.625	1138.5	910.333
ZNF79	Q15937	ZNF79	1300.5	586.875	842.625	910
TSFM	P43897	TSFM	501	556.625	1671.75	909.792
KPNA2	P52292	KPNA2	636.422	1074.38	1018.51	909.768
LCE3D	Q9BYE3	LCE3D	575.5	778.5	1375	909.667
CDC45	O75419	CDC45	608.5	416.5	1704	909.667
STRAP	Q9Y3F4	STRAP	582.5	403	1742.5	909.333
SPATS2L	Q9NUQ6	SPATS2L	598.5	416.5	1712	909
KPNA1	P52294	KPNA1	586.125	1179.62	961.188	908.979
RNF2	Q99496	RNF2	767.25	962.25	996.125	908.542
ATRNL1	Q5VV63	ATRNL1	492	394	1839.5	908.5
TRIM10	Q9UDY6	TRIM10	842.5	939	943	908.167
CCNB1	P14635	CCNB1	768	949.5	1006.5	908
HLCS	P50747	HLCS	681	579	1463.5	907.833
COL4A5	P29400	COL4A5	594.5	730.5	1398.5	907.833
CCND1	P24385	CCND1	702.5	809	1211.5	907.667
DCAF4L2	Q8NA75	DCAF4L2	813.5	871.5	1038	907.667
FAM43A	Q8N2R8	FAM43A	697.5	961	1064.5	907.667
RPL39	P62891	RPL39	532.5	638	1551.5	907.333
EDN1	P05305	EDN1	961	872	889	907.333
RECQL5	O94762	RECQL5	552.25	689.125	1480.38	907.25
ME1	P48163	ME1	523	807.5	1390.5	907
BACH1	O14867	BACH1	835.5	941.5	943.5	906.833
PRPSAP1	Q14558	PRPSAP1	661.5	1077	981.5	906.667
NAMPT	P43490	NAMPT	866.344	832.148	1021.11	906.534
PSMA4	P25789	PSMA4	908.812	540.844	1269.25	906.302
KIR3DS1	Q14943	KIR3DS1	696.25	845.125	1177.12	906.167
PTX4	Q96A99	PTX4	1112	891.5	714	905.833
GTF2I	P78347	GTF2I	709.336	1064.08	942.961	905.458
SRSF11	Q05519	SRSF11	651.375	956.25	1108.12	905.25
GOSR1	O95249	GOSR1	676.5	378.234	1659.8	904.844
PITPNB	P48739	PITPNB	681.375	817.5	1215.5	904.792
SNTB2	Q13425	SNTB2	861.875	739.5	1112.62	904.667
PARVG	Q9HBI0	PARVG	627.5	890	1196.5	904.667
NECAB3	Q96P71	NECAB3	671.5	1287.5	754.5	904.5
MYH9	P35579	MYH9	501.5	369.5	1842.5	904.5
AGAP2	Q99490	AGAP2	641	702.5	1369.5	904.333
NAGA	Q9Y303	NAGA	921.5	794	997	904.167
ZFP42	Q96MM3	ZFP42	888.5	887	936.5	904
PLLP	Q9Y342	PLLP	1008.5	395.5	1308	904
RAI2	Q9Y5P3	RAI2	918.094	866.281	926.656	903.677
GNL2	Q13823	GNL2	537.375	551.375	1621.75	903.5
DHRS4	Q9BTZ2	DHRS4	774	929	1007	903.333
SQLE	Q14534	SQLE	927	761	1020	902.667
CROCCP3	Q8IVE0	CROCCP3	503	406.5	1797.5	902.333
ADH4	P08319	ADH4	673	1048.5	985	902.167
EGFL8	Q99944	EGFL8	555.156	772.562	1378.78	902.167
RPLP1	P05386	RPLP1	727.5	937.5	1041	902
NDUFS2	O75306	NDUFS2	560.5	1289.5	856	902
COPB2	P35606	COPB2	593.5	415	1697	901.833
C22ORF42	Q6IC83	C22orf42	475	449.5	1781	901.833
UBA5	Q9GZZ9	UBA5	724.5	876	1104.5	901.667
FARSB	Q9NSD9	FARSB	1058	487	1160	901.667
CLVS1	Q8IUQ0	CLVS1	1008.62	849.75	846.25	901.542
MRM1	Q6IN84	MRM1	1061	650.25	992.375	901.208
CCNC	P24863	CCNC	975	668.5	1060	901.167
SMCP	P49901	SMCP	804.5	920.5	978	901
BOLA1	Q9Y3E2	BOLA1	954	680.5	1068.5	901
TSPAN31	Q12999	TSPAN31	790.5	1106.5	806	901
C1ORF162	Q8NEQ5	C1orf162	781	888.5	1033.5	901
PRMT2	P55345	PRMT2	853.406	1048.97	799.812	900.729
SLC22A12	Q96S37	SLC22A12	659.125	685.375	1356.25	900.25
VDAC3	Q9Y277	VDAC3	625	969.5	1106	900.167
USP20	Q9Y2K6	USP20	804	871	1024	899.667
NES	P48681	NES	907.5	841.5	950	899.667
LILRB2	Q8N423	LILRB2	796	857.5	1045.5	899.667
DLST	P36957	DLST	844.5	906	948.5	899.667
MKKS	Q9NPJ1	MKKS	959	521	1218	899.333
FSCB	Q5H9T9	FSCB	703.5	956.125	1038.25	899.292
MSI1	O43347	MSI1	1024	575.5	1097.5	899
SLC3A1	Q07837	SLC3A1	741.875	731.875	1223.12	898.958
IMP4	Q96G21	IMP4	572	467	1657	898.667
RPL36A	P83881	RPL36A	442	426.5	1827.5	898.667
HMBS	P08397	HMBS	825.375	737.375	1132.75	898.5
SPECC1	Q5M775	SPECC1	535.5	794.5	1365	898.333
PRDX4	Q13162	PRDX4	629	461.5	1603.5	898
DCAF8	Q5TAQ9	DCAF8	779.656	847.781	1066.44	897.958
XRN2	Q9H0D6	XRN2	538.5	361	1794	897.833
BRINP1	O60477	BRINP1	957.5	588.125	1147.25	897.625
CNTNAP5	Q8WYK1	CNTNAP5	464	456.5	1771.5	897.333
CCL1	P22362	CCL1	958.5	772	961.5	897.333
MSH5	O43196	MSH5	712.75	752.25	1226.38	897.125
COL10A1	Q03692	COL10A1	505.094	920.781	1264.16	896.677
RAB13	P51153	RAB13	766	683	1240.5	896.5
GAGE10	A6NGK3	GAGE10	877.5	827	984	896.167
CD300E	Q496F6	CD300E	677	827.5	1184	896.167
LPCAT3	Q6P1A2	LPCAT3	693.5	528	1467	896.167
RDH14	Q9HBH5	RDH14	1179.5	503	1006	896.167
CHORDC1	Q9UHD1	CHORDC1	575.188	753.406	1359.56	896.052
ELMOD1	Q8N336	ELMOD1	1055	614	1018.5	895.833
PRKAR2A	P13861	PRKAR2A	544	1075.5	1067.5	895.667
CRACR2B	Q8N4Y2	CRACR2B	890.5	772	1024.5	895.667
PSMC2	P35998	PSMC2	617	1284.5	781	894.167
PPP6R2	O75170	PPP6R2	771.375	913.75	997.125	894.083
BMF	Q96LC9	BMF	614	453.375	1614.88	894.083
CYTH3	O43739	CYTH3	652	1052	978	894
AIFM2	Q9BRQ8	AIFM2	739.5	1016	926	893.833
AAGAB	Q6PD74	AAGAB	773	792.5	1114.5	893.333
PPM1G	O15355	PPM1G	882	644.5	1153.5	893.333
XPO7	Q9UIA9	XPO7	372	475.5	1832.5	893.333
COPS7A	Q9UBW8	COPS7A	676.125	792.875	1209.62	892.875
METTL9	Q9H1A3	METTL9	1208.5	512.5	957.5	892.833
CCDC28A	Q8IWP9	CCDC28A	518.5	629.5	1530.5	892.833
TXNRD1	Q16881	TXNRD1	777.5	1068	832.5	892.667
RASGEF1C	Q8N431	RASGEF1C	668	776	1233	892.333
HSPA1L	P34931	HSPA1L	1064	633	980	892.333
IST1	P53990	IST1	742.688	752.719	1181.38	892.26
IL13RA2	Q14627	IL13RA2	895.625	527.625	1252.38	891.875
COL8A1	P27658	COL8A1	663.125	699.125	1313.38	891.875
TNMD	Q9H2S6	TNMD	530.5	1041	1104	891.833
CAMK4	Q16566	CAMK4	756	1001.5	917.5	891.667
ACR	P10323	ACR	457	487	1731	891.667
MRPL33	O75394	MRPL33	1115.5	477	1082	891.5
AICDA	Q9GZX7	AICDA	536	953.5	1184	891.167
LCE1A	Q5T7P2	LCE1A	508.5	1006	1159	891.167
SRA1	Q9HD15	SRA1	502	1139	1031.5	890.833
HMGA2	P52926	HMGA2	835	948.5	889	890.833
CAPN3	P20807	CAPN3	1038.06	700.875	933.312	890.75
MET	P08581	MET	498	1406.5	767	890.5
COX10	Q12887	COX10	884	892.5	894.5	890.333
NDOR1	Q9UHB4	NDOR1	920	598.5	1151.5	890
CD248	Q9HCU0	CD248	901.062	650.031	1118.72	889.938
CAMKV	Q8NCB2	CAMKV	1014.75	650.375	1004.5	889.875
GPR3	P46089	GPR3	814	818.5	1037	889.833
ATF2	P15336	ATF2	562.125	627	1480.12	889.75
CBR3	O75828	CBR3	912	698.5	1058	889.5
CFAP70	Q5T0N1	CFAP70	645	1096	927	889.333
MPST	P25325	MPST	730	912	1026	889.333
MFSD11	O43934	MFSD11	647	475.5	1545	889.167
F9	P00740	F9	574.5	545.5	1546.5	888.833
CDC37	Q16543	CDC37	787.5	920.5	958.5	888.833
ATG4B	Q9Y4P1	ATG4B	740	1003	923.5	888.833
ABHD8	Q96I13	ABHD8	602.5	795.5	1268.5	888.833
THAP4	Q8WY91	THAP4	1004.47	524.75	1137.19	888.802
PTPN12	Q05209	PTPN12	978	802	886	888.667
MIF	P14174	MIF	713.5	810.5	1142	888.667
FAM187B	Q17R55	FAM187B	468.5	462	1735.5	888.667
XIRP1	Q702N8	XIRP1	664	393.5	1608	888.5
MMP2	P08253	MMP2	573	667	1425	888.333
CKB	P12277	CKB	832	890.5	942	888.167
GPR85	P60893	GPR85	818.5	729	1117	888.167
SMC5	Q8IY18	SMC5	482.5	447	1735	888.167
PTPN5	P54829	PTPN5	1023	554	1086.5	887.833
RSPH14	Q9UHP6	RSPH14	821	760	1081	887.333
MMRN1	Q13201	MMRN1	528.938	938.25	1194.44	887.208
PYGL	P06737	PYGL	570	982	1109.5	887.167
FAM161B	Q96MY7	FAM161B	1041	746.5	873.5	887
CKMT2	P17540	CKMT2	508	405.375	1747.5	886.958
SNX20	Q7Z614	SNX20	633.875	953.125	1073.75	886.917
ZBTB34	Q8NCN2	ZBTB34	421	601	1638.5	886.833
CDCA7L	Q96GN5	CDCA7L	868.875	903.344	887.906	886.708
C4BPA	P04003	C4BPA	1009	704.5	946	886.5
CTSW	P56202	CTSW	506	423	1730.5	886.5
EDF1	O60869	EDF1	804	843.5	1012	886.5
UBE2Z	Q9H832	UBE2Z	565.5	400	1694	886.5
PRR13	Q9NZ81	PRR13	690.434	643.118	1325.77	886.441
KRTAP10-6	P60371	KRTAP10-6	576	346.5	1736	886.167
DSTYK	Q6XUX3	DSTYK	601	991.125	1065.25	885.792
BRK1	Q8WUW1	BRK1	734	838.5	1084.5	885.667
POMK	Q9H5K3	POMK	983.5	469	1204	885.5
CNR2	P34972	CNR2	746.5	896.5	1013.5	885.5
PLCXD1	Q9NUJ7	PLCXD1	635	571	1449.5	885.167
CBX5	P45973	CBX5	715.5	974	966	885.167
WNT10B	O00744	WNT10B	500.5	300	1854	884.833
HSPE1	P61604	HSPE1	1000.5	664	990	884.833
PCYT1B	Q9Y5K3	PCYT1B	1077.75	544	1032.5	884.75
ROPN1B	Q9BZX4	ROPN1B	896	814.25	943.625	884.625
PTPN2	P17706	PTPN2	683.125	833	1137.38	884.5
KRT4	P19013	KRT4	1028.5	612.5	1012.5	884.5
BCAR3	O75815	BCAR3	682.5	705	1266	884.5
UGCG	Q16739	UGCG	960	519.5	1173	884.167
DGCR8	Q8WYQ5	DGCR8	487.125	498.969	1666.34	884.146
SYVN1	Q86TM6	SYVN1	724.5	766	1161.5	884
SHD	Q96IW2	SHD	865.5	707	1079.5	884
CMSS1	Q9BQ75	CMSS1	940	858.5	853.5	884
CAPN2	P17655	CAPN2	471.375	1049.12	1130.5	883.667
PPM1F	P49593	PPM1F	732.625	817.25	1101	883.625
BRAF	P15056	BRAF	477	600.5	1573.12	883.542
HMOX2	P30519	HMOX2	541	652.625	1456.75	883.458
FAM111A	Q96PZ2	FAM111A	541.75	488.375	1619.62	883.25
SERPINI2	O75830	SERPINI2	714.188	887.156	1047.78	883.042
IFNA1	P0DY56	IFNA1	685.875	908.75	1054.5	883.042
HBS1L	Q9Y450	HBS1L	513	753	1382	882.667
STOML1	Q9UBI4	STOML1	622.5	762	1263.5	882.667
LYG1	Q8N1E2	LYG1	454.25	514.875	1678.38	882.5
SSX4	O60224	SSX4	433.156	344.75	1868.03	881.979
TCP1	P17987	TCP1	510.5	587.5	1545.5	881.167
GKN2	Q86XP6	GKN2	580	497	1564.5	880.5
TCF20	Q9UGU0	TCF20	1532	470	639	880.333
CYB5R3	P00387	CYB5R3	862.5	862.5	916	880.333
URM1	Q9BTM9	URM1	729	957.5	954	880.167
TATDN3	Q17R31	TATDN3	406.5	350.5	1883	880
SMYD3	Q9H7B4	SMYD3	535.25	1043.75	1061	880
MAPK8IP2	Q13387	MAPK8IP2	663.5	956.688	1019.34	879.844
TMEM154	Q6P9G4	TMEM154	826.5	831.5	981.5	879.833
DNAAF3	Q8N9W5	DNAAF3	898	819	922	879.667
RBM5	P52756	RBM5	385.5	362.5	1891	879.667
RAD52	P43351	RAD52	681.125	775.5	1182.25	879.625
RGS2	P41220	RGS2	1267.5	423.5	947.5	879.5
DLEC1	Q9Y238	DLEC1	555	367.5	1715	879.167
CA3	P07451	CA3	766.125	588.875	1282.5	879.167
CRYBG3	Q68DQ2	CRYBG3	436	371	1830	879
STX18	Q9P2W9	STX18	1130	578	928.5	878.833
SCN4B	Q8IWT1	SCN4B	753	365	1518	878.667
FGFBP3	Q8TAT2	FGFBP3	407.5	350	1878.5	878.667
DTNBP1	Q96EV8	DTNBP1	787.5	780	1064.75	877.417
CYP2D6	P10635	CYP2D6	661	793	1178	877.333
KCTD12	Q96CX2	KCTD12	858.5	846.5	926.5	877.167
CDH24	Q86UP0	CDH24	477.5	488	1666	877.167
PIGX	Q8TBF5	PIGX	738.5	810	1083	877.167
HMGB1	P09429	HMGB1	627.5	591.5	1411	876.667
RGS9BP	Q6ZS82	RGS9BP	705	471	1454	876.667
PIP5K1C	O60331	PIP5K1C	578	486.5	1565.5	876.667
ACSBG1	Q96GR2	ACSBG1	582.75	693.375	1353.5	876.542
PIK3R2	O00459	PIK3R2	574.5	605.5	1449.5	876.5
DCTPP1	Q9H773	DCTPP1	785	733.5	1110.5	876.333
SRGAP3	O43295	SRGAP3	643.5	544.5	1439	875.667
ELF1	P32519	ELF1	849	763	1015	875.667
TRPT1	Q86TN4	TRPT1	863.5	836	927	875.5
PAM16	Q9Y3D7	PAM16	1255.5	345	1025.5	875.333
ATF7	P17544	ATF7	957.125	662	1005.25	874.792
IRX3	P78415	IRX3	650	885	1089	874.667
ANKRD27	Q96NW4	ANKRD27	622.5	1032	968	874.167
SERTM1	A2A2V5	SERTM1	636.5	1007	979	874.167
ARHGAP26	Q9UNA1	ARHGAP26	1288.5	449	885	874.167
ANKMY1	Q9P2S6	ANKMY1	790	948.75	883.625	874.125
IL7	P13232	IL7	681.5	1016.5	924	874
ZNF740	Q8NDX6	ZNF740	643.5	965.5	1012.5	873.833
ANKRA2	Q9H9E1	ANKRA2	726	937	958.5	873.833
LPAR2	Q9HBW0	LPAR2	726.625	607.375	1287	873.667
ARIH2	O95376	ARIH2	713.5	891.5	1016	873.667
SRPX2	O60687	SRPX2	849.562	899.844	871.438	873.615
HNRNPU	Q00839	HNRNPU	624.625	721.75	1274.25	873.542
SLC2A14	Q8TDB8	SLC2A14	785.5	731.5	1103.5	873.5
GPBP1L1	Q9HC44	GPBP1L1	967.5	784.5	868.5	873.5
CLDN17	P56750	CLDN17	1049.5	583.5	987.5	873.5
ACSF3	Q4G176	ACSF3	521.5	658.25	1440.62	873.458
CCDC106	Q9BWC9	CCDC106	877.625	1000.12	742.625	873.458
VN1R2	Q8NFZ6	VN1R2	390.5	503	1726.5	873.333
PRTFDC1	Q9NRG1	PRTFDC1	518	768	1333.5	873.167
GCAT	O75600	GCAT	723	994	902.5	873.167
PRR15L	Q9BU68	PRR15L	679	891.5	1047.5	872.667
ATP1A2	P50993	ATP1A2	1046	592.5	979	872.5
RSRP1	Q9BUV0	RSRP1	854.875	510.25	1251.5	872.208
KCNK16	Q96T55	KCNK16	604.625	946.75	1065.16	872.177
SOHLH2	Q9NX45	SOHLH2	960.125	624.25	1032.12	872.167
KIF14	Q15058	KIF14	586.5	876	1154	872.167
FCHSD1	Q86WN1	FCHSD1	885	728.5	1002.5	872
EPM2A	O95278	EPM2A	624.875	518.625	1472.12	871.875
SH3YL1	Q96HL8	SH3YL1	794.425	958.773	861.842	871.68
SERPINF1	P36955	SERPINF1	588.469	675.688	1350.78	871.646
NUP62CL	Q9H1M0	NUP62CL	744	878.5	991.625	871.375
MBLAC1	A4D2B0	MBLAC1	885	438	1291	871.333
SPRR2G	Q9BYE4	SPRR2G	714.625	997.125	901.625	871.125
MS4A8	Q9BY19	MS4A8	780.125	741	1091.38	870.833
CDC20B	Q86Y33	CDC20B	893.5	816.5	902.5	870.833
HPCAL4	Q9UM19	HPCAL4	459.531	359	1793.81	870.781
DGKH	Q86XP1	DGKH	548.625	1044.38	1019	870.667
CPSF2	Q9P2I0	CPSF2	801.5	638	1172.5	870.667
FLAD1	Q8NFF5	FLAD1	587	789	1235.5	870.5
NUP62	P37198	NUP62	634	580	1397	870.333
IFT52	Q9Y366	IFT52	767.5	986.5	856.5	870.167
OR10H1	Q9Y4A9	OR10H1	976.5	705	928.5	870
POTEE	Q6S8J3	POTEE	569.25	713.375	1326.75	869.792
RABL6	Q3YEC7	RABL6	578	1148	883.375	869.792
TCF25	Q9BQ70	TCF25	543	808	1257	869.333
SH3GL3	Q99963	SH3GL3	645.5	529	1433.5	869.333
PRKRIP1	Q9H875	PRKRIP1	599.5	1025.5	982.5	869.167
RGP1	Q92546	RGP1	612.5	434.5	1559	868.667
CKMT1A	P12532	CKMT1A	828.625	761.125	1016.25	868.667
IFNA14	P01570	IFNA14	520	1169.5	916	868.5
AEBP1	Q8IUX7	AEBP1	490.5	369.5	1745.5	868.5
SDSL	Q96GA7	SDSL	754	851	1000	868.333
PRSS37	A4D1T9	PRSS37	536.5	572	1496.5	868.333
EAF2	Q96CJ1	EAF2	632	875	1098	868.333
PRMT6	Q96LA8	PRMT6	516.25	872.625	1215.75	868.208
MARK4	Q96L34	MARK4	842.5	792.5	969.625	868.208
SLITRK4	Q8IW52	SLITRK4	838.5	653.5	1112	868
CSNK1D	P48730	CSNK1D	544.125	496.75	1562.25	867.708
JAKMIP2	Q96AA8	JAKMIP2	1145	472.5	985	867.5
NECAB2	Q7Z6G3	NECAB2	790.5	711.5	1098.5	866.833
CDK11B	P21127	CDK11B	1005.25	513.5	1081.62	866.792
RPLP0	P05388	RPLP0	626.5	738.375	1235.12	866.667
PPP2CB	P62714	PPP2CB	421.5	447	1731.5	866.667
ADAMTSL1	Q8N6G6	ADAMTSL1	509.75	572.625	1517	866.458
RSBN1L	Q6PCB5	RSBN1L	740	634	1225	866.333
BCAT1	P54687	BCAT1	679.281	800	1119.03	866.104
PLAT	P00750	PLAT	672.25	614.5	1311.25	866
ASL	P04424	ASL	691	715.5	1191.5	866
SYNGR1	O43759	SYNGR1	1030	833	734.5	865.833
RASD1	Q9Y272	RASD1	574	685	1338	865.667
G6PC2	Q9NQR9	G6PC2	506.438	418.5	1671.88	865.604
RETN	Q9HD89	RETN	822.5	780.5	993	865.333
ZNF567	Q8N184	ZNF567	458.25	727.125	1410.5	865.292
MLX	Q9UH92	MLX	641.75	634.125	1319.25	865.042
RUBCN	Q92622	RUBCN	593	725.75	1274.88	864.542
PLP2	Q04941	PLP2	692.5	923.5	977.5	864.5
CBL	P22681	CBL	806	777	1010.5	864.5
DPY19L3	Q6ZPD9	DPY19L3	689.5	537	1366.5	864.333
PYROXD2	Q8N2H3	PYROXD2	976	704	912.5	864.167
PPP1R11	O60927	PPP1R11	564	1109.5	919	864.167
PIK3R5	Q8WYR1	PIK3R5	676	672.5	1244	864.167
P2RX5	Q93086	P2RX5	671	670	1251	864
MRPS31	Q92665	MRPS31	901.625	723.75	966.125	863.833
UBXN4	Q92575	UBXN4	478	1202.5	910.5	863.667
IRGC	Q6NXR0	IRGC	512.5	1126.5	952	863.667
EBF1	Q9UH73	EBF1	669.5	1269	652.5	863.667
SYT6	Q5T7P8	SYT6	689	755.5	1145	863.167
SLC25A16	P16260	SLC25A16	579.5	859	1150.5	863
CHODL	Q9H9P2	CHODL	606	452	1530	862.667
SH3BP5	O60239	SH3BP5	1017.5	493.5	1075.62	862.208
ATP6V1C2	Q8NEY4	ATP6V1C2	594	553.5	1439	862.167
NID1	P14543	NID1	838	594.5	1153.5	862
HEATR3	Q7Z4Q2	HEATR3	591	854	1141	862
SPATA16	Q9BXB7	SPATA16	608	740.5	1237	861.833
BECN1	Q14457	BECN1	490.625	393.5	1700	861.375
GOLT1B	Q9Y3E0	GOLT1B	1005	366	1213	861.333
AMBN	Q9NP70	AMBN	484.5	357	1742.5	861.333
SRSF10	O75494	SRSF10	724.094	714.07	1145.34	861.167
GIT2	Q14161	GIT2	651.5	935.5	996	861
AGPAT3	Q9NRZ7	AGPAT3	391	474.5	1717.5	861
LCP1	P13796	LCP1	704.5	952.5	926	861
GYS1	P13807	GYS1	544.438	725.094	1313.47	861
RHOXF1	Q8NHV9	RHOXF1	769.5	822.5	990.5	860.833
PYURF	Q96I23	PYURF	685.5	675	1222	860.833
ZMYND10	O75800	ZMYND10	640.5	978	962.5	860.333
TEX10	Q9NXF1	TEX10	462	398.5	1720	860.167
ABCF3	Q9NUQ8	ABCF3	638	927.5	1015	860.167
CDRT1	O95170	CDRT1	421.5	408	1750	859.833
CFAP36	Q96G28	CFAP36	819.781	687.977	1070.6	859.453
REXO2	Q9Y3B8	REXO2	1206	583.375	788.625	859.333
PRRT2	Q7Z6L0	PRRT2	1015.5	548	1014	859.167
NOVA1	P51513	NOVA1	901.5	573.5	1102	859
MNAT1	P51948	MNAT1	440.117	328.523	1808.12	858.919
C1QTNF1	Q9BXJ1	C1QTNF1	852.625	707	1017.12	858.917
ITK	Q08881	ITK	728.5	619	1228.5	858.667
HYI	Q5T013	HYI	501.875	858.25	1215	858.375
TTC39A	Q5SRH9	TTC39A	488.125	797	1289.88	858.333
USE1	Q9NZ43	USE1	552.5	1072.38	949.5	858.125
UBE2H	P62256	UBE2H	711.875	862.625	999.5	858
MAN1A2	O60476	MAN1A2	516	387.5	1670.5	858
CENPO	Q9BU64	CENPO	910.5	838	825.5	858
SIGLEC8	Q9NYZ4	SIGLEC8	669.5	967	937	857.833
LARP7	Q4G0J3	LARP7	531.68	632.289	1409.04	857.669
TECTB	Q96PL2	TECTB	417	407	1749	857.667
MAGED1	Q9Y5V3	MAGED1	590	846	1137	857.667
NFKB1	P19838	NFKB1	828	701.5	1043	857.5
RPH3AL	Q9UNE2	RPH3AL	658.25	964.75	948.875	857.292
WDFY2	Q96P53	WDFY2	706	791	1074	857
SUGT1	Q9Y2Z0	SUGT1	553	417	1601	857
SP3	Q02447	SP3	433.5	612.5	1525	857
PRM3	Q9NNZ6	PRM3	453.5	567	1550.5	857
SRSF5	Q13243	SRSF5	735.375	963.5	872	856.958
GSN	P06396	GSN	855.5	737.5	977.125	856.708
TMEM129	A0AVI4	TMEM129	1046	590.5	933	856.5
FAF2	Q96CS3	FAF2	890.5	498	1180	856.167
CYP3A43	Q9HB55	CYP3A43	707.5	866.5	994.5	856.167
CLIP3	Q96DZ5	CLIP3	1107.5	584.5	876	856
C8A	P07357	C8A	578.5	960	1029	855.833
AIMP2	Q13155	AIMP2	720	876.5	971	855.833
CDNF	Q49AH0	CDNF	597	1011.5	958.5	855.667
MYL10	Q9BUA6	MYL10	822	646.5	1098	855.5
LPIN2	Q92539	LPIN2	552.5	690	1324	855.5
MAP1LC3B	Q9GZQ8	MAP1LC3B	905.5	579.312	1081.26	855.357
MX1	P20591	MX1	649.5	554	1362.5	855.333
ZG16	O60844	ZG16	711.125	553.875	1300.5	855.167
UTP6	Q9NYH9	UTP6	463	1059	1043	855
CFC1	P0CG37	CFC1	668.5	703.5	1193	855
CTBP1	Q13363	CTBP1	659	835.938	1069.81	854.917
PLCD1	P51178	PLCD1	609.5	668.5	1286.5	854.833
PCDHGA9	Q9Y5G4	PCDHGA9	503.5	294.5	1766	854.667
ARPC4	P59998	ARPC4	461.344	621.062	1481.19	854.531
COA1	Q9GZY4	COA1	585	773	1205.5	854.5
MRPL1	Q9BYD6	MRPL1	612.125	594.625	1356.75	854.5
NEK8	Q86SG6	NEK8	468.5	410	1685	854.5
UNC45B	Q8IWX7	UNC45B	521.5	1152	890	854.5
PGRMC1	O00264	PGRMC1	643	826.5	1093	854.167
FGD5	Q6ZNL6	FGD5	683	950	929.5	854.167
HMX3	A6NHT5	HMX3	455	1217.5	889.5	854
EPG5	Q9HCE0	EPG5	984	508	1070	854
PSTPIP2	Q9H939	PSTPIP2	621.5	1115	825	853.833
TBL1X	O60907	TBL1X	595	495	1471	853.667
DDB1	Q16531	DDB1	555	482	1524	853.667
NHLRC2	Q8NBF2	NHLRC2	1003	776	781.5	853.5
SP3	Q02447	Sp3	456.5	1208	895.5	853.333
OAS2	P29728	OAS2	536	982	1042	853.333
ADH6	P28332	ADH6	657.5	847.5	1053	852.667
RUNX1T1	Q06455	RUNX1T1	831.906	607.625	1117.75	852.427
ABI2	Q9NYB9	ABI2	884.5	697	975	852.167
NXN	Q6DKJ4	NXN	455.438	422.156	1678.75	852.115
STRADA	Q7RTN6	STRADA	881.5	651.875	1022.88	852.083
GOLPH3	Q9H4A6	GOLPH3	690.25	590.125	1275.88	852.083
SPC24	Q8NBT2	SPC24	675.5	981	899.5	852
SHANK2	Q9UPX8	SHANK2	498.5	433	1624.5	852
NLRC5	Q86WI3	NLRC5	448.5	547	1560.5	852
GCLC	P48506	GCLC	883	674	999	852
LDB2	O43679	LDB2	818	843.5	893.5	851.667
PNMA6A	P0CW24	PNMA6A	622.125	595.875	1336.62	851.542
MS4A6A	Q9H2W1	MS4A6A	732.5	784.5	1037.5	851.5
CRHR2	Q13324	CRHR2	885.5	679.5	989.5	851.5
ABI1	Q8IZP0	ABI1	735.25	791.5	1027.38	851.375
TCN2	P20062	TCN2	662.016	557.633	1334.13	851.26
KHDRBS1	Q07666	KHDRBS1	671.156	891.875	990.594	851.208
TMED6	Q8WW62	TMED6	778	928	847	851
RAPSN	Q13702	RAPSN	945	621	986.5	850.833
CERS4	Q9HA82	CERS4	696	557.5	1298.5	850.667
MEPE	Q9NQ76	MEPE	460	542.5	1549	850.5
HECTD3	Q5T447	HECTD3	432.5	798.5	1320.5	850.5
RMI2	Q96E14	RMI2	486.25	777.125	1288	850.458
MEST	Q5EB52	MEST	601.406	1082.22	867.656	850.427
C19ORF84	I3L1E1	C19orf84	761	900	890	850.333
CSNK1G2	P78368	CSNK1G2	570.344	687.062	1293.53	850.312
THRA	P10827	THRA	521	763.5	1265.88	850.125
RGS4	P49798	RGS4	499	1041.5	1009.5	850
ABHD4	Q8TB40	ABHD4	640	513.5	1396.5	850
ZNF326	Q5BKZ1	ZNF326	569.969	584.25	1395.47	849.896
RHOG	P84095	RHOG	606	770.5	1173	849.833
NDUFAF1	Q9Y375	NDUFAF1	579	635	1335.5	849.833
UPP1	Q16831	UPP1	733	792.5	1023	849.5
GRPEL2	Q8TAA5	GRPEL2	594.5	1026.5	927	849.333
BCS1L	Q9Y276	BCS1L	555	988	1005	849.333
CLDN20	P56880	CLDN20	518.125	750.875	1278.12	849.042
TIPIN	Q9BVW5	TIPIN	955.719	614.406	976.969	849.031
HTATIP2	Q9BUP3	HTATIP2	718	741.5	1087.5	849
ZNF146	Q15072	ZNF146	540.5	447	1558.5	848.667
EMILIN1	Q9Y6C2	EMILIN1	679	905	962	848.667
DYNLL1	P63167	DYNLL1	613.5	543	1389.5	848.667
NEK2	P51955	NEK2	684.5	594.5	1266.5	848.5
CNST	Q6PJW8	CNST	553.125	675.125	1317.25	848.5
ZNF69	Q9UC07	ZNF69	715.5	727.5	1102.5	848.5
ZNF48	Q96MX3	ZNF48	680.625	725.125	1138.88	848.208
PTCD1	O75127	PTCD1	743.5	761.5	1039.5	848.167
NOMO2	Q5JPE7	NOMO2	606	953	985.5	848.167
CFHR3	Q02985	CFHR3	441.625	567.25	1535.25	848.042
MYL6	P60660	MYL6	742.875	887.875	913	847.917
YKT6	O15498	YKT6	914	550	1079.5	847.833
UNG	P13051	UNG	928.25	527.5	1087.25	847.667
PELI1	Q96FA3	PELI1	846.5	523	1173.5	847.667
MTL5	Q9Y4I5	MTL5	572.5	1024.5	946	847.667
HERPUD2	Q9BSE4	HERPUD2	786	673.5	1083.5	847.667
DCTN1	Q14203	DCTN1	377.125	418.781	1746.44	847.448
VRK2	Q86Y07	VRK2	551.906	799.25	1191.09	847.417
BTF3L4	Q96K17	BTF3L4	581.875	1063.25	896	847.042
CYP4F11	Q9HBI6	CYP4F11	524.625	891.375	1123.88	846.625
DEFB107A	Q8IZN7	DEFB107A	555	721.25	1263.5	846.583
TATDN1	Q6P1N9	TATDN1	513.5	672	1354	846.5
PEF1	Q9UBV8	PEF1	800.5	733	1006	846.5
SNED1	Q8TER0	SNED1	576.5	481.5	1481	846.333
SNX6	Q9UNH7	SNX6	805	746.5	986.75	846.083
LINC01549	A6NIU2	LINC01549	779.5	675.5	1083	846
ANKS6	Q68DC2	ANKS6	755	840.5	942	845.833
DPP3	Q9NY33	DPP3	872.625	796.875	867.875	845.792
TRIM69	Q86WT6	TRIM69	854.875	778.75	903.25	845.625
MPP1	Q00013	MPP1	1177.62	440.75	918.125	845.5
CNOT10	Q9H9A5	CNOT10	710.125	759.75	1066.62	845.5
C17ORF75	Q9HAS0	C17orf75	733	752	1050.5	845.167
PARP8	Q8N3A8	PARP8	586	842.5	1107	845.167
STAMBP	O95630	STAMBP	666.5	851	1018	845.167
PRSS36	Q5K4E3	PRSS36	554.5	1060	920.5	845
GSTK1	Q9Y2Q3	GSTK1	531.969	1011.72	991.312	845
GSTM3	P21266	GSTM3	742.125	751.125	1041.5	844.917
FGFBP1	Q14512	FGFBP1	574	1005.5	955	844.833
KIF19	Q2TAC6	KIF19	847.5	719.5	965.5	844.167
ARFIP2	P53365	ARFIP2	785	766.5	981	844.167
UQCC2	Q9BRT2	UQCC2	617.5	777.5	1137	844
FGD3	Q5JSP0	FGD3	856.5	624	1051.5	844
DPH2	Q9BQC3	DPH2	815	715.5	1001.5	844
NRAS	P01111	NRAS	623.5	978.5	929.5	843.833
GLYCTK	Q8IVS8	GLYCTK	735.5	747	1049	843.833
EOGT	Q5NDL2	EOGT	665	852.5	1013	843.5
ISL2	Q96A47	ISL2	1542	329	659.5	843.5
CASQ2	O14958	CASQ2	612.625	863.25	1054.5	843.458
UEVLD	Q8IX04	UEVLD	653.75	488.125	1388.25	843.375
UBE2B	P63146	UBE2B	473.5	423	1633.5	843.333
IL6	P05231	IL6	744.5	842	943	843.167
IGFALS	P35858	IGFALS	1058.5	723	747	842.833
IFT20	Q8IY31	IFT20	748	650.5	1130	842.833
OCLN	Q16625	OCLN	579.375	946.375	1002.5	842.75
POLD2	P49005	POLD2	630	838.5	1059.5	842.667
IGHG3	P01860	IGHG3	624.25	1023	880.75	842.667
BDH1	Q02338	BDH1	729.125	431	1367.88	842.667
MYOD1	P15172	MYOD1	588	980.5	959	842.5
GCSAM	Q8N6F7	GCSAM	881	461.5	1185	842.5
CCDC87	Q9NVE4	CCDC87	833	791	903.5	842.5
LCMT1	Q9UIC8	LCMT1	649.625	776.125	1101.62	842.458
STXBP4	Q6ZWJ1	STXBP4	707.5	840.5	979	842.333
FDFT1	P37268	FDFT1	682.375	720.625	1123.62	842.208
FAM227B	Q96M60	FAM227B	830.5	656	1039.5	842
NLRP5	P59047	NLRP5	453	456.5	1616	841.833
LIPT1	Q9Y234	LIPT1	695.656	530.844	1298.78	841.76
NDE1	Q9NXR1	NDE1	518	1048.5	958.5	841.667
KIF9	Q9HAQ2	KIF9	468.5	569	1487.5	841.667
MAPK7	Q13164	MAPK7	644	691	1189.5	841.5
FAM83F	Q8NEG4	FAM83F	696.5	855	973	841.5
SPRYD4	Q8WW59	SPRYD4	1031	611	881.5	841.167
OC90	Q02509	OC90	600	1140.5	783	841.167
DCAF11	Q8TEB1	DCAF11	658.5	645	1218.5	840.667
SLC29A1	Q99808	SLC29A1	687	923	911.5	840.5
TERF2	Q15554	TERF2	533.5	798	1189	840.167
UBE2NL	Q5JXB2	UBE2NL	393	442.5	1685	840.167
KLHL25	Q9H0H3	KLHL25	604.5	516	1399.5	840
FKBP6	O75344	FKBP6	699	620.5	1200.5	840
PCCA	P05165	PCCA	991.375	520.5	1007.88	839.917
MAP3K7CL	P57077	MAP3K7CL	671.625	590.25	1257.25	839.708
FXR1	P51114	FXR1	860.5	362	1296.5	839.667
ACOT9	Q9Y305	ACOT9	940.5	763	815.5	839.667
KIFC3	Q9BVG8	KIFC3	632.984	546.047	1339.74	839.591
BBS4	Q96RK4	BBS4	721.5	740.5	1056.5	839.5
KCNMB1	Q16558	KCNMB1	740.875	447.375	1329.88	839.375
PCMTD2	Q9NV79	PCMTD2	834	592.5	1091.5	839.333
TCP11	Q8WWU5	TCP11	819.625	574.25	1124	839.292
CAMK2D	Q13557	CAMK2D	564.625	858.375	1094.25	839.083
SLC27A6	Q9Y2P4	SLC27A6	743.5	517.5	1256	839
DPYSL2	Q16555	DPYSL2	874	800.5	842	838.833
ALB	P02768	ALB	630.219	748.625	1137.5	838.781
RAG2	P55895	RAG2	678.5	414.5	1423	838.667
ENDOV	Q8N8Q3	ENDOV	937.5	762.625	815.875	838.667
FAM131B	Q86XD5	FAM131B	660.438	820.812	1034.56	838.604
FOLH1	Q04609	FOLH1	614.531	755.281	1145.88	838.562
UFSP2	Q9NUQ7	UFSP2	717.125	755.25	1043.12	838.5
TGFBI	Q15582	TGFBI	687	605.5	1223	838.5
MOB3A	Q96BX8	MOB3A	542.5	1071	902	838.5
MOB2	Q70IA6	MOB2	898	531	1086.5	838.5
HSD17B10	Q99714	HSD17B10	816.5	611	1087.5	838.333
SOCS4	Q8WXH5	SOCS4	618	866.5	1030	838.167
SESTD1	Q86VW0	SESTD1	692	542.5	1279.5	838
SFMBT1	Q9UHJ3	SFMBT1	550	952.5	1011.5	838
NDUFB11	Q9NX14	NDUFB11	784.875	594.625	1134.12	837.875
NIT2	Q9NQR4	NIT2	521.5	743	1249	837.833
PSMC4	P43686	PSMC4	738.625	910.875	863.875	837.792
KLHDC4	Q8TBB5	KLHDC4	538.438	445.594	1529.25	837.76
CCDC85A	Q96PX6	CCDC85A	694.125	721.875	1097.25	837.75
BCCIP	Q9P287	BCCIP	698.938	909.438	904.188	837.521
RRP8	O43159	RRP8	688.5	770	1054	837.5
ARHGAP15	Q53QZ3	ARHGAP15	666.5	635.75	1209.75	837.333
ZNF131	P52739	ZNF131	710.5	578.5	1222.5	837.167
GLRX3	O76003	GLRX3	799	841.875	870.25	837.042
LAS1L	Q9Y4W2	LAS1L	674.75	552.625	1283.62	837
CD84	Q9UIB8	CD84	1049.5	497	963.5	836.667
PRKCZ	Q05513	PRKCZ	730	679	1100.5	836.5
USP4	Q13107	USP4	569	826	1114.5	836.5
SLC25A3	Q00325	SLC25A3	664	899.5	945	836.167
POLR1D	P0DPB6	POLR1D	982.625	567.125	958.375	836.042
LCN2	P80188	LCN2	803	765.5	939	835.833
BSND	Q8WZ55	BSND	694	852.5	961	835.833
ETFB	P38117	ETFB	635.5	426	1445.5	835.667
NACA2	Q9H009	NACA2	650.5	947.5	908.5	835.5
EIF3L	Q9Y262	EIF3L	640	978.5	888	835.5
AMBRA1	Q9C0C7	AMBRA1	795.125	636.5	1074.88	835.5
KCNJ13	O60928	KCNJ13	628	870	1008	835.333
IDUA	P35475	IDUA	414	404	1687.5	835.167
RAD51D	O75771	RAD51D	755.063	915.253	835.097	835.138
RXRA	P19793	RXRA	782.5	797.5	925	835
CDKN3	Q16667	CDKN3	494.375	516.25	1494.12	834.917
PPP4R1	Q8TF05	PPP4R1	617.5	1175	712	834.833
TXNL1	O43396	TXNL1	563	815.5	1125.5	834.667
KRTAP21-1	Q3LI58	KRTAP21-1	689.5	576	1238.5	834.667
FAM20B	O75063	FAM20B	687.5	648.5	1168	834.667
RAP1GDS1	P52306	RAP1GDS1	600.633	813.227	1089.74	834.534
NUMA1	Q14980	NUMA1	1282	397	824.5	834.5
B3GALT1	Q9Y5Z6	B3GALT1	627	459.5	1416.5	834.333
DHX36	Q9H2U1	DHX36	593.375	577.5	1332	834.292
ISYNA1	Q9NPH2	ISYNA1	742.5	680	1080	834.167
FADS3	Q9Y5Q0	FADS3	511	485	1506.5	834.167
SMIM19	Q96E16	SMIM19	534.875	382.25	1585.25	834.125
FSTL4	Q6MZW2	FSTL4	835.5	646	1020.5	834
FCRL4	Q96PJ5	FCRL4	688.5	514	1299.5	834
ARL13B	Q3SXY8	ARL13B	1035.88	506.125	959.875	833.958
MRRF	Q96E11	MRRF	661.5	615	1225	833.833
RUSC1	Q9BVN2	RUSC1	959	562.5	979	833.5
CYTH2	Q99418	CYTH2	597.875	688	1213.88	833.25
TONSL	Q96HA7	TONSL	841.5	686	971.5	833
PPP1R14A	Q96A00	PPP1R14A	691.5	689.5	1118	833
CLDN6	P56747	CLDN6	940.5	551	1007	832.833
CGRRF1	Q99675	CGRRF1	605.125	734.75	1158.62	832.833
FBXO45	P0C2W1	FBXO45	508.5	488.5	1501	832.667
ATP6V1C1	P21283	ATP6V1C1	737.75	736.156	1024.06	832.656
PEX12	O00623	PEX12	964	535.5	998	832.5
ARHGEF4	Q9NR80	ARHGEF4	393	986	1118.5	832.5
PRKAR2B	P31323	PRKAR2B	694	991.5	811.5	832.333
HINT2	Q9BX68	HINT2	738	732	1027	832.333
AMD1	P17707	AMD1	684.906	913.406	898.469	832.26
SNAPC5	O75971	SNAPC5	615.5	528	1353	832.167
MOB3C	Q70IA8	MOB3C	780	552	1164.5	832.167
RBX1	P62877	RBX1	630	884.5	981.5	832
KIAA2013	Q8IYS2	KIAA2013	727	493.5	1275.5	832
KCNQ1	P51787	KCNQ1	460	441.5	1594.5	832
CNKSR1	Q969H4	CNKSR1	923	562	1011	832
CABP1	Q9NZU7	CABP1	883.625	668.125	944.25	832
LYPLAL1	Q5VWZ2	LYPLAL1	821.5	599	1075	831.833
BCL2L12	Q9HB09	BCL2L12	536	470.5	1489	831.833
NR2E1	Q9Y466	NR2E1	506.125	879.625	1109.62	831.792
MMAB	Q96EY8	MMAB	729.5	768.5	997	831.667
HSPA13	P48723	HSPA13	689.375	675	1130.38	831.583
STMN3	Q9NZ72	STMN3	882.5	658.5	952.5	831.167
DRC3	Q9H069	DRC3	597.812	598.594	1296.69	831.031
TMC4	Q7Z404	TMC4	578.125	789.875	1124.88	830.958
SERPINH1	P50454	SERPINH1	710	659	1123.5	830.833
RPL11	P62913	RPL11	620.875	861.75	1009.88	830.833
HNRNPD	Q14103	HNRNPD	677.75	606.75	1207.75	830.75
EPB41L1	Q9H4G0	EPB41L1	471.031	1172.62	848	830.552
GP9	P14770	GP9	791	727	973	830.333
RAPGEF4	Q8WZA2	RAPGEF4	565.469	510.906	1413.16	829.844
TCF19	Q9Y242	TCF19	583.25	872.75	1033.5	829.833
MAP7	Q14244	MAP7	843	802	844	829.667
SEPT1	Q8WYJ6	SEPT1	712	700	1076.5	829.5
NOVA2	Q9UNW9	NOVA2	528	518.5	1442	829.5
PPP2R1A	P30153	PPP2R1A	1013.5	503	971.5	829.333
GFI1	Q99684	GFI1	424.188	410.5	1652.84	829.177
ADAM5	Q6NVV9	ADAM5	593.875	682.625	1210.62	829.042
SPATA2	Q9UM82	SPATA2	614	462	1411	829
NPM1	P06748	NPM1	571.308	598.021	1317.23	828.854
TRIM51	Q9BSJ1	TRIM51	688	828.5	969.5	828.667
MAL	P21145	MAL	498.662	585.805	1401.19	828.551
OSGEP	Q9NPF4	OSGEP	515	1131.5	838.5	828.333
CETP	P11597	CETP	666.5	754	1064.5	828.333
PNP	P00491	PNP	552	739.5	1193	828.167
CTNNA3	Q9UI47	CTNNA3	651.375	966.125	867	828.167
SPG7	Q9UQ90	SPG7	710.5	736.5	1037	828
DEGS2	Q6QHC5	DEGS2	593.5	659	1231.5	828
MRFAP1	Q9Y605	MRFAP1	495.5	863.5	1124.5	827.833
GPR4	P46093	GPR4	469.5	425	1589	827.833
HLA-DOB	P13765	HLA-DOB	781	680.5	1021.5	827.667
RBMY1E	A6NEQ0	RBMY1E	613	956.5	913.5	827.667
SAXO1	Q8IYX7	SAXO1	597.5	763.5	1121.5	827.5
CMKLR1	Q99788	CMKLR1	659	612	1211.5	827.5
TMEM222	Q9H0R3	TMEM222	553.625	1025.12	902.75	827.167
PECR	Q9BY49	PECR	685	574.5	1222	827.167
PANK3	Q9H999	PANK3	643	856	982.5	827.167
PI4KA	P42356	PI4KA	979.125	396.875	1105.19	827.062
TIMM17B	O60830	TIMM17B	854	658	969	827
ZWINT	O95229	ZWINT	944.75	681.875	853.5	826.708
TTR	P02766	TTR	609.5	978	892	826.5
MOCS3	O95396	MOCS3	694.5	806	979	826.5
HIPK4	Q8NE63	HIPK4	564	503.5	1412	826.5
CARNMT1	Q8N4J0	CARNMT1	641.5	601.5	1236.5	826.5
SFRP4	Q6FHJ7	SFRP4	458.156	417.812	1603.34	826.438
LPL	P06858	LPL	493	1142.88	842.625	826.167
CHMP1A	Q9HD42	CHMP1A	476.375	466.375	1534.88	825.875
RPL7A	P62424	RPL7A	754	749	974.5	825.833
CAMKK2	Q96RR4	CAMKK2	610.031	973.469	893.781	825.76
EEF1D	P29692	EEF1D	562.188	886.625	1028.34	825.719
AGO1	Q9UL18	AGO1	516.5	489.75	1470.75	825.667
ACAD8	Q9UKU7	ACAD8	757	646	1074	825.667
SLC30A4	O14863	SLC30A4	715.5	529.5	1231.5	825.5
PDE9A	O76083	PDE9A	645.273	810.312	1020.52	825.367
PDHA1	P08559	PDHA1	683	563.5	1229.5	825.333
HAX1	O00165	HAX1	698.5	779.75	997.75	825.333
NINJ1	Q92982	NINJ1	670.75	776.125	1028.5	825.125
PAF1	Q8N7H5	PAF1	617.5	778.5	1079	825
RAVER2	Q9HCJ3	Raver2	399	429.5	1646.5	825
TAAR5	O14804	TAAR5	615	799	1060.5	824.833
GPC2	Q8N158	GPC2	472.5	255.5	1746.5	824.833
IRS1	P35568	IRS1	701	1084	689.5	824.833
RAB6C	Q9H0N0	RAB6C	459.75	327.5	1686.75	824.667
KRT35	Q92764	KRT35	469	229	1776	824.667
MAGEA11	P43364	MAGEA11	831.5	578.5	1064	824.667
SH3GLB2	Q9NR46	SH3GLB2	500.125	1065.25	908.375	824.583
MARK2	Q7KZI7	MARK2	512.875	393.375	1567.38	824.542
FAM114A2	Q9NRY5	FAM114A2	648.5	752.5	1072	824.333
SPATA2L	Q8IUW3	SPATA2L	711	611.5	1150	824.167
RRAGB	Q5VZM2	RRAGB	663.375	753.375	1055.5	824.083
MBD3	O95983	MBD3	501.875	930.5	1038.62	823.667
ARGLU1	Q9NWB6	ARGLU1	969.5	600.5	901	823.667
TUBA3E	Q6PEY2	TUBA3E	920.5	683	867	823.5
ZNF503	Q96F45	ZNF503	616	482	1372.5	823.5
WDR18	Q9BV38	WDR18	769.5	811	888.5	823
RPL12	P30050	RPL12	707.875	892.25	868.5	822.875
DDX17	Q92841	DDX17	400.5	665.5	1402.5	822.833
SH3GL2	Q99962	SH3GL2	650.5	602.75	1214.75	822.667
ETV3L	Q6ZN32	ETV3L	526	658	1284	822.667
DENND1B	Q6P3S1	DENND1B	557.703	756.602	1153.59	822.633
SMOC1	Q9H4F8	SMOC1	973.875	598	895.375	822.417
KRT85	P78386	KRT85	616	859	992	822.333
BIRC5	O15392	BIRC5	605.25	844.625	1016.88	822.25
LGALS1	P09382	LGALS1	642	706	1118.5	822.167
TMEM242	Q9NWH2	TMEM242	752.5	749.5	964	822
SHANK2-AS3	Q9BTD1	SHANK2-AS3	784.5	748	932.5	821.667
TMX1	Q9H3N1	TMX1	759	709.5	996.5	821.667
GLUD1	P00367	GLUD1	501.5	419	1544	821.5
LRPAP1	P30533	LRPAP1	510	500	1452.5	820.833
SCGB3A1	Q96QR1	SCGB3A1	755	933.5	773	820.5
CACNG8	Q8WXS5	CACNG8	455.5	417.5	1588.5	820.5
VPS37A	Q8NEZ2	VPS37A	551.5	509	1400.5	820.333
TPBG	Q13641	TPBG	676.5	663.5	1121	820.333
RHBDD1	Q8TEB9	RHBDD1	1004.34	578.074	878.463	820.292
FERMT3	Q86UX7	FERMT3	480	973.125	1007.75	820.292
RPS2	P15880	RPS2	483.092	1143.16	834.334	820.196
SLC30A8	Q8IWU4	SLC30A8	627	728	1105.5	820.167
FBLIM1	Q8WUP2	FBLIM1	628	412.5	1420	820.167
COMMD8	Q9NX08	COMMD8	720.5	721.5	1018	820
M1AP	Q8TC57	M1AP	718.5	664.5	1077	820
DCXR	Q7Z4W1	DCXR	627	823	1009.5	819.833
PCDHB2	Q9Y5E7	PCDHB2	511.5	881	1066.5	819.667
PSMA5	P28066	PSMA5	776.5	563	1119	819.5
PENK	P01210	PENK	419.5	234.5	1804.5	819.5
LCK	P06239	LCK	913	527	1017.5	819.167
LHFPL1	Q86WI0	LHFPL1	762	824	871	819
LCN15	Q6UWW0	LCN15	592	927	938	819
FXYD3	Q14802	FXYD3	713	785.5	958.5	819
SSTR5	P35346	SSTR5	875.5	346	1235	818.833
KRTAP4-5	Q9BYR2	KRTAP4-5	521.5	671	1264	818.833
TKT	P29401	TKT	727.875	736.375	992	818.75
DCAF12L1	Q5VU92	DCAF12L1	475	402	1579	818.667
UGT2B15	P54855	UGT2B15	427.094	389.844	1639.03	818.656
PTP4A2	Q12974	PTP4A2	907.75	743.5	804.625	818.625
BTN2A1	Q7KYR7	BTN2A1	839	904	712.5	818.5
ATP6AP2	O75787	ATP6AP2	890	629.5	935.875	818.458
ACY1	Q03154	ACY1	686.5	635	1133.5	818.333
CRCP	O75575	CRCP	1048.88	411.625	994.375	818.292
STC2	O76061	STC2	668.5	570.5	1215.5	818.167
CASS4	Q9NQ75	CASS4	882	689	883.5	818.167
PLEKHN1	Q494U1	PLEKHN1	773.125	621.75	1059.5	818.125
WASF3	Q9UPY6	WASF3	812.5	561	1080	817.833
PTGDR	Q13258	PTGDR	716	761.5	976	817.833
AFP	P02771	AFP	923.75	626.5	903.125	817.792
IGHG1	P01857	IGHG1	663.477	920.432	869.39	817.766
RSPH1	Q8WYR4	RSPH1	812.5	564	1076	817.5
SUMO1	P63165	SUMO1	673.875	987.5	791.125	817.5
SF3A1	Q15459	SF3A1	504	965.5	982.5	817.333
OR14I1	A6ND48	OR14I1	896.5	650	904.5	817
KEAP1	Q14145	KEAP1	916	558	977	817
ABHD3	Q8WU67	ABHD3	438	411	1602	817
PEX26	Q7Z412	PEX26	795.625	564.75	1090.25	816.875
TMIGD1	Q6UXZ0	TMIGD1	873.5	486	1091	816.833
PCDHA12	Q9UN75	PCDHA12	429	377.5	1644	816.833
CT45A3	Q8NHU0	CT45A3	844.375	711.875	893.875	816.708
VMP1	Q96GC9	VMP1	654	776	1020	816.667
TMED8	Q6PL24	TMED8	868.5	646	935.5	816.667
SLC37A4	O43826	SLC37A4	627	791	1032	816.667
LRRC2	Q9BYS8	LRRC2	673.5	697	1079.5	816.667
CCDC186	Q7Z3E2	CCDC186	554.5	588	1307	816.5
GHSR	Q92847	GHSR	704	664.5	1081	816.5
PER1	O15534	PER1	709.5	441.5	1298.5	816.5
PRSS33	Q8NF86	PRSS33	846	401	1202	816.333
NCAM1	P13591	NCAM1	552.5	802.5	1094	816.333
VAC14	Q08AM6	VAC14	690	743	1015	816
PLK1	P53350	PLK1	565	446	1437	816
SAR1B	Q9Y6B6	SAR1B	618	887.5	942	815.833
KDM4A	O75164	KDM4A	481.5	585	1381	815.833
BTF3	P20290	BTF3	591	963	893.5	815.833
KPNA4	O00629	KPNA4	682.25	707.219	1057.53	815.667
POLDIP2	Q9Y2S7	POLDIP2	803.5	449	1194	815.5
IRF7	Q92985	IRF7	501	354.5	1591	815.5
CYBB	P04839	CYBB	785.5	644	1017	815.5
AP4B1	Q9Y6B7	AP4B1	576	929.5	940.5	815.333
DNASE1L2	Q92874	DNASE1L2	432.5	459	1554.5	815.333
MRPS11	P82912	MRPS11	656.5	818	971.5	815.333
SCRIB	Q14160	SCRIB	1458.25	365.25	621.5	815
OIT3	Q8WWZ8	OIT3	457.625	463	1524.38	815
MPV17L	Q2QL34	MPV17L	788	449	1208	815
KLHL36	Q8N4N3	KLHL36	813.375	755.375	875.875	814.875
EMID1	Q96A84	EMID1	420	585.5	1439	814.833
NMRK1	Q9NWW6	NMRK1	521.125	439.125	1483.62	814.625
HSPB3	Q12988	HSPB3	541.5	472.5	1429.5	814.5
STARD3NL	O95772	STARD3NL	841	711	891	814.333
BRD7	Q9NPI1	BRD7	515	469	1459	814.333
MLF1	P58340	MLF1	552.5	559.5	1330.5	814.167
FANK1	Q8TC84	FANK1	626.5	713	1103	814.167
MTERF2	Q49AM1	MTERF2	465.422	315.344	1661.71	814.159
HTRA1	Q92743	HTRA1	477.5	394.5	1570	814
CD53	P19397	CD53	738.5	752.5	950.5	813.833
HEYL	Q9NQ87	HEYL	496.5	348.5	1596.5	813.833
KLRC1	P26715	KLRC1	683.562	729.562	1027.81	813.646
PLG	P00747	PLG	683.375	522	1235.5	813.625
KBTBD7	Q8WVZ9	KBTBD7	595.75	965.25	879.25	813.417
PRPS2	P11908	PRPS2	650	802.5	987.5	813.333
SPANXB1	Q9NS25	SPANXB1	933.875	466.25	1039.75	813.292
KCNK2	O95069	KCNK2	772	504	1163.5	813.167
ABHD5	Q8WTS1	ABHD5	484	470	1485.5	813.167
FITM2	Q8N6M3	FITM2	784	727.5	927.5	813
FAM13A	O94988	FAM13A	611.375	830.875	996.375	812.875
IL1RL1	Q01638	IL1RL1	688.625	695.875	1053.25	812.583
ANKH	Q9HCJ1	ANKH	904.75	554.125	977.875	812.25
MAPK8	P45983	MAPK8	704.25	654.625	1077.88	812.25
TOP1MT	Q969P6	TOP1MT	440	401.5	1595	812.167
TRIM74	Q86UV6	TRIM74	885	635.5	916	812.167
CLEC7A	Q9BXN2	CLEC7A	545.195	1019.86	870.711	811.922
SIRT1	Q96EB6	SIRT1	688	590	1157	811.667
POLD1	P28340	POLD1	1049.5	661	724.5	811.667
NOA1	Q8NC60	NOA1	387.25	1412	635.5	811.583
ZNF45	Q02386	ZNF45	507.5	504	1423	811.5
VAMP4	O75379	VAMP4	728.5	682	1024	811.5
DRAP1	Q14919	DRAP1	698	721.5	1014.5	811.333
STIM1	Q13586	STIM1	986.5	554	893	811.167
VPS35	Q96QK1	VPS35	559.75	601	1272.5	811.083
RPP30	P78346	RPP30	521.5	465	1446.5	811
C22ORF15	Q8WYQ4	C22orf15	418.625	461.5	1552.5	810.875
ECSIT	Q9BQ95	ECSIT	724.375	635.125	1073.12	810.875
SLC4A4	Q9Y6R1	SLC4A4	654	820.5	958	810.833
VPS26B	Q4G0F5	VPS26B	791.75	635	1005.38	810.708
HDAC4	P56524	HDAC4	552.5	433	1446.5	810.667
UQCRB	P14927	UQCRB	473	791	1167.5	810.5
SLC18A1	P54219	SLC18A1	582.5	979.5	869	810.333
HBZ	P02008	HBZ	498.375	1083.25	849.25	810.292
WNT3A	P56704	WNT3A	530.5	462	1438	810.167
ALPK1	Q96QP1	ALPK1	602	949	879.5	810.167
USP18	Q9UMW8	USP18	648	657.5	1124.5	810
TOR2A	Q5JU69	TOR2A	550.156	661.469	1218.16	809.927
TGM2	P21980	TGM2	979	435	1015.5	809.833
IL15	P40933	IL15	626	638.25	1165.12	809.792
TSPAN4	O14817	TSPAN4	719.188	876.719	833.406	809.771
NABP1	Q96AH0	NABP1	599.875	911.375	917.875	809.708
PLCB2	Q00722	PLCB2	656	653.5	1119.5	809.667
AKT1S1	Q96B36	AKT1S1	648.125	863.125	917.75	809.667
ABR	Q12979	ABR	919.625	629.125	880.25	809.667
MMTAG2	Q9BU76	MMTAG2	553.5	493.5	1381.5	809.5
BNIP3L	O60238	BNIP3L	883.5	653	892	809.5
SRP19	P09132	SRP19	615.469	739.719	1073	809.396
KLF7	O75840	KLF7	822.75	636.375	968.875	809.333
RUFY3	Q7L099	RUFY3	648.5	827.5	951.5	809.167
XK	P51811	XK	692.5	587.5	1147	809
PFKFB3	Q16875	PFKFB3	761.5	643.5	1021.5	808.833
SPNS3	Q6ZMD2	SPNS3	633.5	774.5	1018	808.667
STX10	O60499	STX10	555	816.125	1054.62	808.583
NR1D1	P20393	NR1D1	664.5	806	955	808.5
ACADVL	P49748	ACADVL	724.5	848	853	808.5
ZNF436	Q9C0F3	ZNF436	586.605	922.276	916.285	808.389
GMDS	O60547	GMDS	733	659.5	1032.5	808.333
PCDHB11	Q9Y5F2	PCDHB11	440	374	1610.5	808.167
CDH13	P55290	CDH13	489.75	462	1472.38	808.042
PAX4	O43316	PAX4	537	284	1603	808
FGD2	Q7Z6J4	FGD2	623.5	821	979.5	808
TANK	Q92844	TANK	628	815	980.625	807.875
SATB1	Q01826	SATB1	556.75	645.125	1221.62	807.833
ERRFI1	Q9UJM3	ERRFI1	698	574	1151.5	807.833
NSDHL	Q15738	NSDHL	750	659	1014	807.667
PDZD8	Q8NEN9	PDZD8	511.344	974.25	937.125	807.573
COL18A1	P39060	COL18A1	427.5	475	1520	807.5
SOX8	P57073	SOX8	584	899	939.5	807.5
SMAD3	P84022	SMAD3	762	618.5	1041	807.167
NRIP3	Q9NQ35	NRIP3	599	970.5	852	807.167
KHDRBS2	Q5VWX1	KHDRBS2	1040.5	629.5	751.5	807.167
HPX	P02790	HPX	633	585.5	1202	806.833
DPH5	Q9H2P9	DPH5	704.5	909.5	806.5	806.833
TSPAN2	O60636	TSPAN2	703	799	918	806.667
TP53AIP1	Q9HCN2	TP53AIP1	672.5	422	1323.5	806
BCL2L10	Q9HD36	BCL2L10	805.5	585	1027.5	806
FAM110D	Q8TAY7	FAM110D	911.25	750.5	755.875	805.875
TAS2R7	Q9NYW3	TAS2R7	1122	474.5	821	805.833
SUB1	P53999	SUB1	747.875	774.875	892.375	805.042
DECR2	Q9NUI1	DECR2	681.875	759.25	973.75	804.958
TAF1B	Q53T94	TAF1B	599.75	974.25	840.875	804.958
S100A4	P26447	S100A4	696.5	752.5	965.5	804.833
PCMTD1	Q96MG8	PCMTD1	573.5	898	943	804.833
EPM2AIP1	Q7L775	EPM2AIP1	783.5	498.5	1132	804.667
RGS18	Q9NS28	RGS18	889.125	636.625	887.875	804.542
HLA-DQB1	P01920	HLA-DQB1	711	471	1231.5	804.5
CTHRC1	Q96CG8	CTHRC1	899	509.5	1005	804.5
PTGER3	P43115	PTGER3	701.711	570.344	1141.19	804.414
SNAP25	P60880	SNAP25	769.297	644.109	999.664	804.357
LRRC43	Q8N309	LRRC43	716.5	700.5	995.5	804.167
ECHDC2	Q86YB7	ECHDC2	613	816.5	982.5	804
DNAJB14	Q8TBM8	DNAJB14	629.5	824.5	958	804
FBXL5	Q9UKA1	FBXL5	533	402.5	1476	803.833
GAP43	P17677	GAP43	602.5	827.5	981	803.667
KLHL1	Q9NR64	KLHL1	603.531	1007.66	799.781	803.656
PRPS1	P60891	PRPS1	537	980	893.5	803.5
UBALD2	Q8IYN6	UBALD2	444	238.5	1727.5	803.333
PI3	P19957	PI3	849	575.5	985.5	803.333
TAF12	Q16514	TAF12	707.5	785.5	916.5	803.167
CXORF51B	P0DPH9	CXorf51B	738.5	812	857.5	802.667
DEGS1	O15121	DEGS1	757.5	636	1013.5	802.333
ASMTL	O95671	ASMTL	574.5	670.375	1162	802.292
ZBTB33	Q86T24	ZBTB33	874.5	621.5	910.5	802.167
RNF144B	Q7Z419	RNF144B	600	549.5	1256.5	802
RTP2	Q5QGT7	RTP2	541	839.5	1024.5	801.667
MID1IP1	Q9NPA3	MID1IP1	824	714	866.5	801.5
ARHGAP4	P98171	ARHGAP4	427.438	365.523	1611.3	801.419
MCC	P23508	MCC	561	928	915	801.333
NEDD9	Q14511	NEDD9	643.5	558.5	1202	801.333
ST6GALNAC6	Q969X2	ST6GALNAC6	581.125	795.5	1027.25	801.292
RAD51	Q06609	RAD51	558	640.312	1205.5	801.271
SLC25A45	Q8N413	SLC25A45	695	638.625	1069.88	801.167
P3H4	Q92791	P3H4	596	887	920.5	801.167
GPAT4	Q86UL3	GPAT4	683	896.5	824	801.167
CLGN	O14967	CLGN	660	724	1019.5	801.167
BEND5	Q7L4P6	BEND5	505.625	350.25	1547.12	801
ZER1	Q7Z7L7	ZER1	605.5	829	968	800.833
TIMP3	P35625	TIMP3	764.5	630	1008	800.833
GJA8	P48165	GJA8	744.5	491	1167	800.833
FCGR2A	P12318	FCGR2A	534.125	381.5	1486.88	800.833
ACACB	O00763	ACACB	417	385	1600	800.667
STXBP2	Q15833	STXBP2	481.625	985.25	935	800.625
ALCAM	Q13740	ALCAM	892.5	533	976	800.5
RAB27A	P51159	RAB27A	709	700	992.5	800.5
CSRP3	P50461	CSRP3	712.125	584.5	1104.75	800.458
SH2D1B	O14796	SH2D1B	663.5	798	939.5	800.333
KCNA1	Q09470	KCNA1	661	750	990	800.333
IGFBP2	P18065	IGFBP2	519.5	452.5	1429	800.333
FSIP1	Q8NA03	FSIP1	597.454	575.799	1227.62	800.291
HSPA6	P17066	HSPA6	793.5	623.5	983.5	800.167
MTHFD1L	Q6UB35	MTHFD1L	720.375	806.25	873.75	800.125
HS1BP3	Q53T59	HS1BP3	615.5	722	1062.5	800
RPS6KL1	Q9Y6S9	RPS6KL1	707.5	734.5	957.5	799.833
TMEM71	Q6P5X7	TMEM71	961.5	567	869.5	799.333
SLC36A3	Q495N2	SLC36A3	870.312	621	906.25	799.188
DPM3	Q9P2X0	DPM3	915	553.25	929.25	799.167
ZNF253	O75346	ZNF253	429	488	1480	799
RRAGD	Q9NQL2	RRAGD	513.531	631.031	1252.44	799
ARHGAP29	Q52LW3	ARHGAP29	846.375	594.375	956.25	799
REM1	O75628	REM1	725.5	738	933	798.833
NUP107	P57740	NUP107	540.188	655.594	1200.41	798.729
FAM118A	Q9NWS6	FAM118A	650	528	1218	798.667
CORO1C	Q9ULV4	CORO1C	891	539.5	965.5	798.667
TBC1D3B	A6NDS4	TBC1D3B	556.375	1068.88	770.5	798.583
TMEM258	P61165	TMEM258	881	564	950.5	798.5
C12ORF42	Q96LP6	C12orf42	644.875	879.625	871	798.5
PIGH	Q14442	PIGH	792.5	623.5	978.5	798.167
MCM6	Q14566	MCM6	832.5	576.5	985	798
PRRG2	O14669	PRRG2	519.5	451.375	1422.88	797.917
COIL	P38432	COIL	552.5	972.5	868.5	797.833
CLMP	Q9H6B4	CLMP	827.5	803.5	761.5	797.5
ANAPC2	Q9UJX6	ANAPC2	666.5	782	943.5	797.333
ZNF783	Q6ZMS7	ZNF783	537.5	1044.12	809.5	797.042
GPR22	Q99680	GPR22	569.5	480	1341.5	797
USP28	Q96RU2	USP28	994.5	496	900	796.833
CD70	P32970	CD70	695.5	481.375	1213.16	796.677
KIR2DL5A	Q8N109	KIR2DL5A	1257	462.5	670.5	796.667
SARS2	Q9NP81	SARS2	578	724	1087	796.333
OR51E1	Q8TCB6	OR51E1	899.5	637	852.5	796.333
BLOC1S6	Q9UL45	BLOC1S6	693.5	754.5	941	796.333
MITF	O75030	MITF	599.125	662.531	1127.19	796.281
ARG2	P78540	ARG2	819.5	560	1008.5	796
OVGP1	Q12889	OVGP1	360	294.5	1733.5	796
VSIG4	Q9Y279	VSIG4	684.5	498.5	1205	796
FANCA	O15360	FANCA	642.75	937.375	807.625	795.917
CNP	P09543	CNP	687.125	691.25	1009.25	795.875
GZMB	P10144	GZMB	838.5	513.5	1035.5	795.833
OR7C2	O60412	OR7C2	394	322.5	1670.5	795.667
PPP2R3C	Q969Q6	PPP2R3C	526.375	558.375	1302.12	795.625
IL32	P24001	IL32	685.125	738.75	962.875	795.583
SYNGR4	O95473	SYNGR4	712	523	1151.5	795.5
MMP21	Q8N119	MMP21	676	788	922.5	795.5
LYSMD1	Q96S90	LYSMD1	348.5	515	1522.5	795.333
SMAD7	O15105	SMAD7	721	815	849.5	795.167
KLHL29	Q96CT2	KLHL29	711.5	532	1142	795.167
ARL8A	Q96BM9	ARL8A	708	767.5	909.5	795
HGS	O14964	HGS	705	527.5	1152.5	795
PPM1K	Q8N3J5	PPM1K	615.75	487.875	1281.12	794.917
PDXK	O00764	PDXK	691	574.5	1119	794.833
PTPRE	P23469	PTPRE	870.375	527.25	986.375	794.667
LYSMD4	Q5XG99	LYSMD4	539.75	480.125	1363.75	794.542
SARM1	Q6SZW1	SARM1	509.5	617	1257	794.5
RAB28	P51157	RAB28	808.5	636	939	794.5
ADM2	Q7Z4H4	ADM2	397.5	368.875	1616.94	794.438
TTC23L	Q6PF05	TTC23L	686.5	679.5	1017	794.333
NEDD4L	Q96PU5	NEDD4L	565	840.5	977.5	794.333
MUC21	Q5SSG8	MUC21	619	856.5	907	794.167
TOR1AIP1	Q5JTV8	TOR1AIP1	1003.5	511	867.5	794
ANKRD9	Q96BM1	ANKRD9	1112.38	648.375	621.25	794
SNX16	P57768	SNX16	855	580.5	946	793.833
TTI2	Q6NXR4	TTI2	639	627.25	1115.25	793.833
LRFN4	Q6PJG9	LRFN4	481.5	361	1538.5	793.667
RORB	Q92753	RORB	531.5	797	1052	793.5
ERMN	Q8TAM6	ERMN	634.5	705.125	1040.88	793.5
BCL2	P10415	BCL2	584	848	948.5	793.5
ARMC10	Q8N2F6	ARMC10	656.594	611.969	1111.53	793.365
SARNP	P82979	SARNP	792	762.5	825.5	793.333
ANKRD46	Q86W74	ANKRD46	696.375	612.625	1070.75	793.25
SLC35D2	Q76EJ3	SLC35D2	550	514.5	1315	793.167
HSPBP1	Q9NZL4	HSPBP1	603	601.5	1175	793.167
CTH	P32929	CTH	654	764	960	792.667
ECE1	P42892	ECE1	651	594.5	1132	792.5
DYNAP	Q8N1N2	DYNAP	627	759	991.5	792.5
HES1	Q14469	HES1	686	687	1004.5	792.5
BLOC1S2	Q6QNY1	BLOC1S2	680.25	885	812.125	792.458
RXRG	P48443	RXRG	517	789	1071	792.333
RFX2	P48378	RFX2	578	552	1247	792.333
PTGIS	Q16647	PTGIS	486.5	378	1512.5	792.333
FAHD2A	Q96GK7	FAHD2A	638	520.5	1218	792.167
TRAK1	Q9UPV9	TRAK1	875	493	1008	792
BNIP2	Q12982	BNIP2	661.5	711.5	1003	792
LAMA2	P24043	LAMA2	436.5	358.5	1580.5	791.833
HEY1	Q9Y5J3	HEY1	615	384	1376.5	791.833
TRIT1	Q9H3H1	TRIT1	566.625	490.375	1318.12	791.708
TTLL10	Q6ZVT0	TTLL10	458.5	1181.5	735	791.667
MED4	Q9NPJ6	MED4	577	549.5	1248.5	791.667
FBXL13	Q8NEE6	FBXL13	444.875	1266.25	663.75	791.625
OSGEPL1	Q9H4B0	OSGEPL1	643	759.5	971.5	791.333
FASTKD3	Q14CZ7	FASTKD3	458.5	407	1508	791.167
ACOT2	P49753	ACOT2	512	1013	848.5	791.167
CTSK	P43235	CTSK	725.5	449.5	1198.5	791.167
LRRTM4	Q86VH4	LRRTM4	568.812	615.219	1189.22	791.083
TNK2	Q07912	TNK2	613.5	503.75	1255.38	790.875
TFAP2B	Q92481	TFAP2B	628.5	808	936	790.833
SLC37A2	Q8TED4	SLC37A2	880	618.5	874	790.833
CLCN1	P35523	CLCN1	452	684	1236	790.667
ACTR1B	P42025	ACTR1B	561.5	698.5	1112	790.667
ZNF671	Q8TAW3	ZNF671	724	544.5	1102.5	790.333
DEAF1	O75398	DEAF1	850	457.5	1063.5	790.333
CST11	Q9H112	CST11	431	1028.5	911.5	790.333
SHMT1	P34896	SHMT1	666.5	746.75	957.625	790.292
SLC2A9	Q9NRM0	SLC2A9	691.344	748.5	931	790.281
APOBEC3C	Q9NRW3	APOBEC3C	988.672	601.859	780.283	790.271
NAALADL2	Q58DX5	NAALADL2	621	881.5	867.5	790
SCCPDH	Q8NBX0	SCCPDH	514	546.25	1309.25	789.833
FCRL2	Q96LA5	FCRL2	625.75	518.375	1225.38	789.833
LRRC46	Q96FV0	LRRC46	735.5	628.5	1005	789.667
MRPS23	Q9Y3D9	MRPS23	823	518.5	1027	789.5
VAPB	O95292	VAPB	484.828	527.789	1354.97	789.195
BTG3	Q14201	BTG3	560.625	684.25	1122.5	789.125
GPRC5D	Q9NZD1	GPRC5D	864	491.5	1011.5	789
ECM1	Q16610	ECM1	651	716	1000	789
ZNF764	Q96H86	ZNF764	580	826.5	959.5	788.667
ZNF679	Q8IYX0	ZNF679	445.5	296	1624.5	788.667
NFE2L1	Q14494	NFE2L1	517.5	349	1499.5	788.667
FSBP	O95073	FSBP	888	513.5	964	788.5
WFDC5	Q8TCV5	WFDC5	573.5	1013.5	778.5	788.5
TIMM17A	Q99595	TIMM17A	886.125	452.125	1027.25	788.5
KCNK12	Q9HB15	KCNK12	621.75	500.875	1242.62	788.417
TACO1	Q9BSH4	TACO1	852	524.5	988	788.167
PRELID3B	Q9Y3B1	PRELID3B	769	605.5	990	788.167
CPXM1	Q96SM3	CPXM1	416	561.5	1387	788.167
CFI	P05156	CFI	1174	371	819.5	788.167
CNOT3	O75175	CNOT3	464.5	1142.25	757.375	788.042
TMEM179B	Q7Z7N9	TMEM179B	679.5	717	967.5	788
P2RY12	Q9H244	P2RY12	819	718.5	826.5	788
SNX32	Q86XE0	SNX32	634.875	561.375	1167.5	787.917
ZC3H10	Q96K80	ZC3H10	723.5	645	995	787.833
CSF2RB	P32927	CSF2RB	845	464.5	1053.88	787.792
PSG5	Q15238	PSG5	493	505	1365	787.667
TBX2	Q13207	TBX2	504.5	432.5	1426	787.667
NGDN	Q8NEJ9	NGDN	526	635.5	1201	787.5
KCNG1	Q9UIX4	KCNG1	594	723.5	1043.5	787
CIAO1	O76071	CIAO1	996.5	595	769.5	787
KHSRP	Q92945	KHSRP	670.875	487.25	1202	786.708
CHAMP1	Q96JM3	CHAMP1	507	972.5	880.5	786.667
TTLL6	Q8N841	TTLL6	550.25	633.25	1176.12	786.542
ZNF688	P0C7X2	ZNF688	558	475	1326.5	786.5
OCIAD1	Q9NX40	OCIAD1	644.5	640	1075	786.5
GBP2	P32456	GBP2	539.375	814.75	1005.25	786.458
ZNF154	Q13106	ZNF154	556.125	640.75	1162.38	786.417
SLC32A1	Q9H598	SLC32A1	733.5	661.5	964	786.333
SRP54	P61011	SRP54	453.75	517.375	1387.62	786.25
USP7	Q93009	USP7	576	830.5	952	786.167
OGFR	Q9NZT2	OGFR	798	532.5	1028	786.167
CABLES1	Q8TDN4	CABLES1	615.5	750.5	992.5	786.167
SLC31A2	O15432	SLC31A2	771	598.5	989	786.167
S100A6	P06703	S100A6	553.5	822	983	786.167
ALKBH2	Q6NS38	ALKBH2	821	698.5	838.5	786
KDM5B	Q9UGL1	KDM5B	517	455.5	1385.5	786
IFITM1	P13164	IFITM1	803.5	590	964	785.833
TMEM120A	Q9BXJ8	TMEM120A	842.125	601.281	913.469	785.625
STXBP6	Q8NFX7	STXBP6	680.5	578.5	1097	785.333
CREB3L3	Q68CJ9	CREB3L3	557	945.5	853.5	785.333
WNT5A	P41221	WNT5A	486	1316	553.5	785.167
SLC25A37	Q9NYZ2	SLC25A37	477.5	344	1534	785.167
MRPS14	O60783	MRPS14	661	421.5	1273	785.167
PFKFB2	O60825	PFKFB2	698.5	770.5	886	785
FAF1	Q9UNN5	FAF1	693	620.5	1041.5	785
SETD6	Q8TBK2	SETD6	634	531.5	1189.5	785
TPRA1	Q86W33	TPRA1	669.188	526.875	1158.81	784.958
POU6F2	P78424	POU6F2	458.5	357	1539	784.833
CLPP	Q16740	CLPP	722	645.5	987	784.833
RPS6KA1	Q15418	RPS6KA1	567.375	624.125	1162.88	784.792
SNX1	Q13596	SNX1	588	707	1059	784.667
RSAD1	Q9HA92	RSAD1	804	414	1136	784.667
TMEM117	Q9H0C3	TMEM117	543	884.5	926	784.5
IQCF2	Q8IXL9	IQCF2	404	494.5	1455	784.5
GRPEL1	Q9HAV7	GRPEL1	663.5	597	1093	784.5
CLCC1	Q96S66	CLCC1	915	526.5	912	784.5
ITPR3	Q14573	ITPR3	658.5	485	1209.5	784.333
CYP11A1	P05108	CYP11A1	592	556	1205	784.333
LARP1	Q6PKG0	LARP1	891.5	525.5	936	784.333
TUBGCP5	Q96RT8	TUBGCP5	920	476.5	956.5	784.333
TSPAN8	P19075	TSPAN8	656.5	806.5	889.5	784.167
STAU2	Q9NUL3	STAU2	555.375	840.75	956.062	784.062
SPACA3	Q8IXA5	SPACA3	651.5	728.5	971.5	783.833
NTAN1	Q96AB6	NTAN1	762	576.5	1012	783.5
COQ2	Q96H96	COQ2	536	468.5	1346	783.5
WDFY1	Q8IWB7	WDFY1	597	902	851	783.333
UNC50	Q53HI1	UNC50	732.5	610.5	1007	783.333
PPP1R16B	Q96T49	PPP1R16B	867.5	479.5	1003	783.333
KATNB1	Q9BVA0	KATNB1	579.5	598	1172	783.167
APOC1	P02654	APOC1	522.625	982.875	844	783.167
ULK4	Q96C45	ULK4	472.125	523.875	1353.38	783.125
LRRC42	Q9Y546	LRRC42	517.5	424.125	1407.62	783.083
DUSP18	Q8NEJ0	DUSP18	721.125	785	842.5	782.875
RAB35	Q15286	RAB35	689.5	701.5	957.5	782.833
OR51I1	Q9H343	OR51I1	626	927	795.5	782.833
UBAC1	Q9BSL1	UBAC1	687	700	961	782.667
U2AF1	Q01081	U2AF1	589.594	909.469	848.094	782.385
ZNF296	Q8WUU4	ZNF296	923.5	465	958.5	782.333
SDR16C5	Q8N3Y7	SDR16C5	557	635.5	1154.5	782.333
PACS2	Q86VP3	PACS2	560.5	487	1299.5	782.333
ABAT	P80404	ABAT	951.625	493.25	901.75	782.208
PDGFRL	Q15198	PDGFRL	903.5	684	758.5	782
EDN3	P14138	EDN3	712.75	727.25	905.875	781.958
PSAT1	Q9Y617	PSAT1	673.625	642.875	1028.5	781.667
TMEM54	Q969K7	TMEM54	695.5	570	1079	781.5
PRKCG	P05129	PRKCG	882	652	810.5	781.5
ITPA	Q9BY32	ITPA	662.625	494.875	1186.94	781.479
EIF4ENIF1	Q9NRA8	EIF4ENIF1	643.875	467	1233.38	781.417
TMEM167B	Q9NRX6	TMEM167B	484.125	775.125	1084.88	781.375
PSMA2	P25787	PSMA2	673	709	962	781.333
PIP5K1A	Q99755	PIP5K1A	652.5	678.5	1013	781.333
PLEKHA3	Q9HB20	PLEKHA3	617	902.5	824	781.167
EXOC5	O00471	EXOC5	676.5	780.5	886.5	781.167
PTMA	P06454	PTMA	605	985	753	781
CYLC2	Q14093	CYLC2	726.5	386	1230.5	781
BCL2L11	O43521	BCL2L11	469.085	409.934	1463.6	780.872
SRSF4	Q08170	SRSF4	739.5	540.5	1062.5	780.833
TMEM207	Q6UWW9	TMEM207	772.5	594.5	975	780.667
GPT2	Q8TD30	GPT2	673	676	992.5	780.5
AGAP3	Q96P47	AGAP3	524.5	458	1359	780.5
ATP2C1	P98194	ATP2C1	591.922	407.93	1341.54	780.464
FIS1	Q9Y3D6	FIS1	568.5	666	1106.5	780.333
TSNARE1	Q96NA8	TSNARE1	447.5	574.5	1318.5	780.167
FBXO30	Q8TB52	FBXO30	572	856.5	912	780.167
TUBB2A	Q13885	TUBB2A	558.625	680.625	1100.75	780
THOC5	Q13769	THOC5	471	381.5	1487.5	780
TCAF1	Q9Y4C2	TCAF1	567	450	1323	780
LAP3	P28838	LAP3	627.5	826	886.5	780
ALDH5A1	P51649	ALDH5A1	673.5	552.5	1114	780
CSNK1G3	Q9Y6M4	CSNK1G3	566	629.5	1144	779.833
RWDD2B	P57060	RWDD2B	830.5	563	945.5	779.667
OR10G9	Q8NGN4	OR10G9	837	473	1029	779.667
CD244	Q9BZW8	CD244	684.5	665.5	988.5	779.5
KLHL32	Q96NJ5	KLHL32	656.375	621.25	1060.75	779.458
RPS19BP1	Q86WX3	RPS19BP1	648	713	977	779.333
GRHL2	Q6ISB3	GRHL2	606	812	920	779.333
ARG1	P05089	ARG1	625.75	742.125	969.875	779.25
TPM3	P06753	TPM3	522.5	510.75	1304.38	779.208
PCK2	Q16822	PCK2	641.5	772.5	923	779
CDYL	Q9Y232	CDYL	534	369.5	1433.5	779
PDRG1	Q9NUG6	PDRG1	764	633	939.5	778.833
KRTAP5-8	O75690	KRTAP5-8	574	609.5	1153	778.833
ZNF692	Q9BU19	ZNF692	569	487	1280	778.667
CST8	O60676	CST8	455	362.5	1518	778.5
CDKN2B	P42772	CDKN2B	657	810.5	868	778.5
FOLH1B	Q9HBA9	FOLH1B	676	505.5	1153.5	778.333
TMEM61	Q8N0U2	TMEM61	679	530.5	1125.5	778.333
ANKS1B	Q7Z6G8	ANKS1B	554.375	516.969	1263.56	778.302
MUC20	Q8N307	MUC20	460.875	665.75	1208.25	778.292
ITM2C	Q9NQX7	ITM2C	652.781	588.625	1093.34	778.25
CBY1	Q9Y3M2	CBY1	840	541.5	953	778.167
ZNF264	O43296	ZNF264	647	904	783	778
TNFAIP8	O95379	TNFAIP8	562.875	820.5	950.625	778
PON1	P27169	PON1	555	518	1261	778
PI4KB	Q9UBF8	PI4KB	526.5	436.25	1370.38	777.708
DUS4L	O95620	DUS4L	733.5	454.5	1145	777.667
QTRT1	Q9BXR0	QTRT1	754	541.5	1037	777.5
PKD2L1	Q9P0L9	PKD2L1	529.5	544	1259	777.5
ASS1	P00966	ASS1	649.5	687	996	777.5
CD81	P60033	CD81	460	1021.5	850.5	777.333
LYPLA1	O75608	LYPLA1	525.5	702	1104	777.167
HNRNPH3	P31942	HNRNPH3	688.5	896	747	777.167
MATN4	O95460	MATN4	513.5	601.625	1216.25	777.125
USF2	Q15853	USF2	744	411	1176	777
TRIM24	O15164	TRIM24	622	663	1045.5	776.833
CXCR5	P32302	CXCR5	606.5	777.5	946.5	776.833
EIF2S2	P20042	EIF2S2	631.195	676.406	1022.83	776.81
ZNF443	Q9Y2A4	ZNF443	428	390.5	1511.5	776.667
HES6	Q96HZ4	HES6	661	529.5	1139.5	776.667
GSG1	Q2KHT4	GSG1	542.5	566	1221	776.5
FIGNL1	Q6PIW4	FIGNL1	668	534	1127.5	776.5
BSCL2	Q96G97	BSCL2	591.75	819.25	918.375	776.458
CIAPIN1	Q6FI81	CIAPIN1	778	701	850	776.333
ACY3	Q96HD9	ACY3	630.5	711	987.5	776.333
MMP26	Q9NRE1	MMP26	562	1031	736	776.333
PSMD8	P48556	PSMD8	738	651	940	776.333
PCYT1A	P49585	PCYT1A	591	601	1136.5	776.167
SVBP	Q8N300	SVBP	597.5	447	1283.5	776
KLRG1	Q96E93	KLRG1	655	722	950.75	775.917
ANOS1	P23352	ANOS1	435.375	1128.88	763.375	775.875
PCNA	P12004	PCNA	728.5	656.5	942.5	775.833
MITD1	Q8WV92	MITD1	709.5	711.5	906.5	775.833
PSME3	P61289	PSME3	467.5	1010	849.5	775.667
SDS	P20132	SDS	583.125	817.625	926	775.583
LGALS9C	Q6DKI2	LGALS9C	501	733.5	1092	775.5
KRTAP4-4	Q9BYR3	KRTAP4-4	769.5	675.5	881.5	775.5
GMEB1	Q9Y692	GMEB1	592.5	679.5	1054	775.333
MVD	P53602	MVD	603	678	1044	775
OSBPL3	Q9H4L5	OSBPL3	490.156	695.781	1138.34	774.76
SAA2	P0DJI9	SAA2	1004.5	466.5	853	774.667
ANGPTL8	Q6UXH0	ANGPTL8	467.5	466	1390.5	774.667
LYPD4	Q6UWN0	LYPD4	625	502.5	1196	774.5
ARL8B	Q9NVJ2	ARL8B	687	801	835.5	774.5
VEGFC	P49767	VEGFC	622.375	454	1247	774.458
LALBA	P00709	LALBA	429.5	332	1561.75	774.417
SH3BGRL2	Q9UJC5	SH3BGRL2	934	523	866	774.333
IGSF1	Q8N6C5	IGSF1	875	527	921	774.333
HEXB	P07686	HEXB	634.5	778	910.5	774.333
ATP4B	P51164	ATP4B	889	524	909.5	774.167
FHOD1	Q9Y613	FHOD1	603.5	542.5	1176.5	774.167
HBG1	P69891	HBG1	746.125	603.125	973.25	774.167
KHDC1	Q4VXA5	KHDC1	700.5	512	1110	774.167
PCYT2	Q99447	PCYT2	780.625	578.5	963.25	774.125
KCNK17	Q96T54	KCNK17	464.375	359	1499	774.125
MAPK10	P53779	MAPK10	604.25	721.469	996.406	774.042
TMEM50B	P56557	TMEM50B	688	616	1018	774
POU4F1	Q01851	POU4F1	465	394.5	1462.5	774
CA12	O43570	CA12	502.648	530.398	1288.55	773.865
SYNPR	Q8TBG9	SYNPR	664.5	559.5	1097.5	773.833
RAB29	O14966	RAB29	509	441.5	1371	773.833
PECAM1	P16284	PECAM1	664.5	543	1114	773.833
SGCD	Q92629	SGCD	508.375	837.125	975.875	773.792
SRP68	Q9UHB9	SRP68	620	826.5	874.5	773.667
COQ10B	Q9H8M1	COQ10B	420	400	1501	773.667
RBCK1	Q9BYM8	RBCK1	583.5	849	888.5	773.667
TAF7L	Q5H9L4	TAF7L	716	616.5	988.5	773.667
MRPS27	Q92552	MRPS27	536.906	431.906	1351.5	773.438
PDIA6	Q15084	PDIA6	737.5	603	979.5	773.333
KCNJ14	Q9UNX9	KCNJ14	652	719.5	948.5	773.333
ACP5	P13686	ACP5	572	424.5	1323	773.167
NNMT	P40261	NNMT	845.625	416	1057.62	773.083
SPATC1	Q76KD6	SPATC1	623.375	750	945.625	773
IMPA2	O14732	IMPA2	717	554.5	1047.5	773
RASAL1	O95294	RASAL1	642.5	637.5	1038.5	772.833
LPO	P22079	LPO	402.5	351.5	1564.5	772.833
WNK1	Q9H4A3	WNK1	602.375	474.25	1241.75	772.792
NLN	Q9BYT8	NLN	667.656	620.25	1030.34	772.75
ILF2	Q12905	ILF2	796	546	976	772.667
KRTAP5-3	Q6L8H2	KRTAP5-3	583.5	867	867.5	772.667
CDKN2D	P55273	CDKN2D	595.5	806.5	915.5	772.5
GALK2	Q01415	GALK2	555.875	785.125	976.125	772.375
PSENEN	Q9NZ42	PSENEN	594	361	1362	772.333
THPO	P40225	THPO	481.875	1138.38	696.625	772.292
APP	P05067	APP	637.312	699.625	979.656	772.198
PIP5KL1	Q5T9C9	PIP5KL1	588	586	1142.5	772.167
LRRC39	Q96DD0	LRRC39	774	574.5	968	772.167
TCAP	O15273	TCAP	781.594	574.812	959.688	772.031
BACH2	Q9BYV9	BACH2	616	805.5	894.5	772
GAS2L2	Q8NHY3	GAS2L2	1200.5	418	697	771.833
ANKMY2	Q8IV38	ANKMY2	905	543	867.5	771.833
EMB	Q6PCB8	EMB	839.5	481.5	994	771.667
ACAA1	P09110	ACAA1	771.875	544.25	998.75	771.625
CSTL1	Q9H114	CSTL1	476.75	372.25	1465.88	771.625
YPEL2	Q96QA6	YPEL2	626	799	889.5	771.5
ATAD3B	Q5T9A4	ATAD3B	600	419.5	1295	771.5
UBAP2	Q5T6F2	UBAP2	756	507	1051.5	771.5
SNX19	Q92543	SNX19	826.25	452.875	1035.25	771.458
PPP4R3A	Q6IN85	PPP4R3A	567.5	706.5	1040	771.333
HK2	P52789	HK2	594.5	723	996.5	771.333
SLC46A1	Q96NT5	SLC46A1	546.5	482	1285	771.167
PKNOX1	P55347	PKNOX1	640.75	530.875	1141.88	771.167
OPRM1	P35372	OPRM1	868.5	448	997	771.167
CD28	P10747	CD28	800	469.5	1044	771.167
OVOL2	Q9BRP0	OVOL2	827	564	922	771
ASMT	P46597	ASMT	943.5	467	902.5	771
TECR	Q9NZ01	TECR	767	619	927	771
ZG16B	Q96DA0	ZG16B	816	458.5	1038.5	771
TOE1	Q96GM8	TOE1	681	734.5	897	770.833
MMRN2	Q9H8L6	MMRN2	496	512.5	1304	770.833
INHBA	P08476	INHBA	542	796.5	974	770.833
EMC8	O43402	EMC8	865.5	663	784	770.833
HSD17B7	P56937	HSD17B7	823.5	556.5	932	770.667
SPRR1B	P22528	SPRR1B	645.5	630	1036	770.5
PEX11G	Q96HA9	PEX11G	461	526.5	1324	770.5
HSD11B2	P80365	HSD11B2	564	825.5	921.5	770.333
ERBB4	Q15303	ERBB4	412.5	346	1552.5	770.333
ANKRD13D	Q6ZTN6	ANKRD13D	660.5	706	944	770.167
MKNK1	Q9BUB5	MKNK1	560.375	944.75	805.125	770.083
C6ORF141	Q5SZD1	C6orf141	781.5	695.5	833	770
PCCB	P05166	PCCB	649	632	1029	770
RBBP4	Q09028	RBBP4	628.625	638.125	1042.38	769.708
GALNT14	Q96FL9	GALNT14	518.625	441.125	1349.38	769.708
ISCA2	Q86U28	ISCA2	774.25	595.875	939	769.708
F13A1	P00488	F13A1	615	867	827	769.667
CPNE6	O95741	CPNE6	575.5	866.5	867	769.667
CCDC34	Q96HJ3	CCDC34	430.5	373.5	1504.5	769.5
KLRD1	Q13241	KLRD1	474.125	722.375	1111.88	769.458
PHF1	O43189	PHF1	681.5	417	1209.5	769.333
LRIT3	Q3SXY7	LRIT3	564.5	786.5	957	769.333
DNAI2	Q9GZS0	DNAI2	495.5	818.5	994	769.333
ACOX3	O15254	ACOX3	616.5	507.5	1184	769.333
PRF1	P14222	PRF1	634	581.5	1092	769.167
EPC1	Q9H2F5	EPC1	788.5	638	881	769.167
SLC20A1	Q8WUM9	SLC20A1	591.5	370	1346	769.167
ENO3	P13929	ENO3	649.5	653	1004.5	769
COMMD10	Q9Y6G5	COMMD10	620	731	956	769
TUT1	Q9H6E5	TUT1	474	730.5	1102	768.833
SRSF9	Q13242	SRSF9	548	436.5	1322	768.833
RRAS	P10301	RRAS	735	590.5	981	768.833
NOP14	P78316	NOP14	478	430.5	1398	768.833
ISCU	Q9H1K1	ISCU	622.125	679.5	1004.88	768.833
RCHY1	Q96PM5	RCHY1	551.406	819.719	935.188	768.771
CHID1	Q9BWS9	CHID1	554	412.5	1339.62	768.708
EFCAB13	Q8IY85	EFCAB13	466.625	1061.88	777.375	768.625
MRPS18A	Q9NVS2	MRPS18A	610	824.5	871	768.5
CPT2	P23786	CPT2	744	547.5	1014	768.5
ZNF800	Q2TB10	ZNF800	384	370	1551	768.333
PEPD	P12955	PEPD	713.5	513.625	1077.75	768.292
TUBB6	Q9BUF5	TUBB6	763.5	530.5	1010.5	768.167
SIN3A	Q96ST3	SIN3A	754	450	1100.5	768.167
GNB2	P62879	GNB2	520	596.5	1188	768.167
BEND2	Q8NDZ0	BEND2	1187.31	442.75	674.25	768.104
TTC27	Q6P3X3	TTC27	667.5	745	891.5	768
TM4SF5	O14894	TM4SF5	544.5	801.5	958	768
NDN	Q99608	NDN	717	469	1118	768
SPEG	Q15772	SPEG	776.5	671.875	855.375	767.917
NUS1	Q96E22	NUS1	596.5	722	985	767.833
ADPGK	Q9BRR6	ADPGK	537.5	906.5	859.5	767.833
UGT1A5	P35504	UGT1A5	439.875	410.375	1452.88	767.708
CCSER2	Q9H7U1	CCSER2	553.375	367.469	1382.22	767.688
ELOVL6	Q9H5J4	ELOVL6	683.5	630	989.5	767.667
SASH3	O75995	SASH3	455.375	620.375	1226.62	767.458
GAB2	Q9UQC2	GAB2	526.5	853	922.5	767.333
GXYLT1	Q4G148	GXYLT1	613.5	508	1180	767.167
LETMD1	Q6P1Q0	LETMD1	526.156	489.562	1285.69	767.135
CUL4A	Q13619	CUL4A	631.25	544.5	1125.25	767
CFP	P27918	CFP	745	576.5	979.5	767
CDH17	Q12864	CDH17	431.5	283.5	1586	767
AP1S1	P61966	AP1S1	631.375	728.75	940.75	766.958
RPA2	Q9H9Y6	RPA2	766.5	517	1017	766.833
NME5	P56597	NME5	680	634.5	985.875	766.792
THBD	P07204	THBD	890.125	561.375	848.5	766.667
SEMA6D	Q8NFY4	SEMA6D	703.5	682.5	914	766.667
AGA	P20933	AGA	602	690	1007.5	766.5
IGLL5	B9A064	IGLL5	412.5	334	1553	766.5
SGCB	Q16585	SGCB	713	579.5	1007	766.5
DIRAS2	Q96HU8	DIRAS2	670	547.5	1081.5	766.333
TGM6	O95932	TGM6	426	622.5	1250.5	766.333
MAG	P20916	MAG	744.5	647.75	905.625	765.958
TESK2	Q96S53	TESK2	540	866.5	891	765.833
BOD1	Q96IK1	BOD1	577.5	577.5	1142.5	765.833
TST	Q16762	TST	621.5	724.5	951.5	765.833
SURF1	Q15526	SURF1	563	866.5	867.5	765.667
ACO2	Q99798	ACO2	502.477	488.906	1305.2	765.529
SLC30A9	Q6PML9	SLC30A9	581.344	605.844	1108.91	765.365
TSNAX	Q99598	TSNAX	587	480	1229	765.333
CSNK1G1	Q9HCP0	CSNK1G1	723	550	1023	765.333
CCDC134	Q9H6E4	CCDC134	673.5	608.5	1013.5	765.167
XRCC4	Q13426	XRCC4	511	952.75	831.625	765.125
COQ3	Q9NZJ6	COQ3	385	1149	761	765
CDH3	P22223	CDH3	692	599.5	1003.5	765
RBBP9	O75884	RBBP9	764.5	679	851.5	765
LCE2C	Q5TA81	LCE2C	481.5	799.5	1014	765
SPATA32	Q96LK8	SPATA32	630.5	545	1119.5	765
PLEKHB1	Q9UF11	PLEKHB1	507	764.5	1023	764.833
LTA4H	P09960	LTA4H	575	653	1066	764.667
CMIP	Q8IY22	CMIP	844.5	557	892.5	764.667
NELL1	Q92832	NELL1	538	753.781	1002.09	764.625
RNF10	Q8N5U6	RNF10	682	572.5	1039	764.5
KIF4B	Q2VIQ3	KIF4B	451.5	607.5	1234.5	764.5
HVCN1	Q96D96	HVCN1	760	444.625	1088.62	764.417
ABTB1	Q969K4	ABTB1	656.625	638.875	997.75	764.417
CHST10	O43529	CHST10	569	785.5	938.5	764.333
MARK1	Q9P0L2	MARK1	423.5	448	1421.5	764.333
GZMA	P12544	GZMA	625.5	462.5	1205	764.333
SLC26A1	Q9H2B4	SLC26A1	593	814	885.5	764.167
NRG2	O14511	NRG2	558.5	444.5	1289.5	764.167
GTPBP3	Q969Y2	GTPBP3	634	514.5	1144	764.167
DND1	Q8IYX4	DND1	536.5	658	1097.5	764
HHAT	Q5VTY9	HHAT	588.5	711	992	763.833
CNNM1	Q9NRU3	CNNM1	465.5	475.5	1350	763.667
ABHD16A	O95870	ABHD16A	657.5	489	1144.5	763.667
CLDN19	Q8N6F1	CLDN19	563.5	694.5	1032.5	763.5
RABGEF1	Q9UJ41	RABGEF1	792.5	448.5	1049	763.333
ATP9B	O43861	ATP9B	576	813	900.5	763.167
FABP2	P12104	FABP2	510	419	1360.5	763.167
GJA1	P17302	GJA1	711.5	693.5	884.5	763.167
UCK1	Q9HA47	UCK1	512.5	422	1355	763.167
ZCCHC7	Q8N3Z6	ZCCHC7	503.156	906.625	879.281	763.021
UBASH3B	Q8TF42	UBASH3B	623.5	404	1261	762.833
CYP2J2	P51589	CYP2J2	511.5	412.5	1364.5	762.833
CDA	P32320	CDA	813	645	830.5	762.833
COTL1	Q14019	COTL1	641.375	603.375	1043.62	762.792
DGKA	P23743	DGKA	479.844	1044.47	763.969	762.76
GPRC5B	Q9NZH0	GPRC5B	556.5	714.5	1017	762.667
EDA	Q92838	EDA	538	868.5	881.5	762.667
TAS2R5	Q9NYW4	TAS2R5	543.5	560	1184	762.5
LCE1E	Q5T753	LCE1E	488	633	1166	762.333
AHCYL1	O43865	AHCYL1	725.75	596.875	964.375	762.333
SLC48A1	Q6P1K1	SLC48A1	582.688	708.531	995.438	762.219
RASGEF1A	Q8N9B8	RASGEF1A	458.75	497.875	1330	762.208
NPTX1	Q15818	NPTX1	554	508.375	1224.25	762.208
TBC1D15	Q8TC07	TBC1D15	527	503.5	1256	762.167
GNL3	Q9BVP2	GNL3	642	556.5	1088	762.167
PARP11	Q9NR21	PARP11	673.875	589.25	1023.38	762.167
TOM1	O60784	TOM1	659.25	692.375	934.5	762.042
USB1	Q9BQ65	USB1	600	709.5	976.5	762
SDF4	Q9BRK5	SDF4	508.5	878	898.5	761.667
CXCR3	P49682	CXCR3	677.5	649.5	958	761.667
ADO	Q96SZ5	ADO	519	445.5	1320.5	761.667
PDHX	O00330	PDHX	677.5	706.5	900.5	761.5
GTSF1	Q8WW33	GTSF1	1015.5	448.5	820.5	761.5
RGPD2	P0DJD1	RGPD2	446.5	387	1451	761.5
WSCD1	Q658N2	WSCD1	692	495.5	1097	761.5
EPHA3	P29320	EPHA3	654.125	519.125	1111	761.417
SP140	Q13342	SP140	554	477.5	1252	761.167
LAMB1	P07942	LAMB1	461	288.5	1534	761.167
DDI2	Q5TDH0	DDI2	623.5	703	957	761.167
SLC8A3	P57103	SLC8A3	439.125	641.5	1202.62	761.083
AP3M2	P53677	AP3M2	694.25	552.875	1036	761.042
ZMYND19	Q96E35	ZMYND19	678	620	984.5	760.833
XXYLT1	Q8NBI6	XXYLT1	478	473.5	1331	760.833
HMGCLL1	Q8TB92	HMGCLL1	650	685.5	947	760.833
SERPINB2	P05120	SERPINB2	727.625	600	954.625	760.75
SLIRP	Q9GZT3	SLIRP	630.875	460.25	1191	760.708
MTO1	Q9Y2Z2	MTO1	710	532.5	1039.5	760.667
CELF4	Q9BZC1	CELF4	699.5	639	943	760.5
ZPLD1	Q8TCW7	ZPLD1	442	674.5	1165	760.5
LIG4	P49917	LIG4	424.5	377.5	1479.5	760.5
DRAM1	Q8N682	DRAM1	651.5	746	883.5	760.333
AP3S1	Q92572	AP3S1	552.5	413	1315.5	760.333
UBA2	Q9UBT2	UBA2	676	689.5	915.5	760.333
NRIP2	Q9BQI9	NRIP2	729	639.5	912	760.167
ALDH1A3	P47895	ALDH1A3	473.875	690.25	1116.38	760.167
SYNCRIP	O60506	SYNCRIP	554.875	597	1128.25	760.042
UBA1	P22314	UBA1	641	550.5	1088.5	760
CCZ1B	P86790	CCZ1B	541.5	636	1102.5	760
ALOX5	P09917	ALOX5	650.5	671	958.5	760
SIGLEC6	O43699	SIGLEC6	590	522.5	1167	759.833
OGFRL1	Q5TC84	OGFRL1	551	513	1215.5	759.833
VPS54	Q9P1Q0	VPS54	523.5	417.5	1338.5	759.833
ZNF784	Q8NCA9	ZNF784	711.5	542.5	1025	759.667
RPS18	P62269	RPS18	459.5	562	1257.5	759.667
KAT7	O95251	KAT7	569	747	963	759.667
IL12B	P29460	IL12B	773.5	653	852.5	759.667
NPPA	P01160	NPPA	733.75	515.75	1029.38	759.625
SERPINB11	Q96P15	SERPINB11	882	426	970.5	759.5
PHLDA2	Q53GA4	PHLDA2	694.5	676.5	907.5	759.5
PGLYRP1	O75594	PGLYRP1	558	752	968.5	759.5
MCFD2	Q8NI22	MCFD2	565.875	557.5	1154.88	759.417
CMTM7	Q96FZ5	CMTM7	813.5	531.5	933	759.333
PMCH	P20382	PMCH	663	712.5	902	759.167
CTNNA2	P26232	CTNNA2	593.5	792.5	891.5	759.167
DPP7	Q9UHL4	DPP7	515	510	1252	759
NPHP4	O75161	NPHP4	692	555.5	1029.5	759
RAC3	P60763	RAC3	605.5	591.5	1079.5	758.833
PDCD2	Q16342	PDCD2	502.5	839.5	934	758.667
OR10P1	Q8NGE3	OR10P1	646.5	620.5	1008.5	758.5
GLRA3	O75311	GLRA3	503.5	458.5	1313.5	758.5
CT47A1	Q5JQC4	CT47A1	665	510.5	1100	758.5
UNC5CL	Q8IV45	UNC5CL	591	585	1099	758.333
GCA	P28676	GCA	611	740	924	758.333
EFTUD2	Q15029	EFTUD2	683.5	448	1143.5	758.333
CCDC107	Q8WV48	CCDC107	805.5	567	902.5	758.333
SULT2B1	O00204	SULT2B1	652.5	398	1224	758.167
SLC43A3	Q8NBI5	SLC43A3	562	761	951.5	758.167
NUDT7	P0C024	NUDT7	1161	430.5	683	758.167
CAPN15	O75808	Capn15	458	374	1442	758
SLC2A11	Q9BYW1	SLC2A11	435.625	512	1326.25	757.958
RTP4	Q96DX8	RTP4	616.5	656.5	1000.5	757.833
TYK2	P29597	TYK2	868	514	891	757.667
IDH1	O75874	IDH1	574	558.25	1140.75	757.667
EARS2	Q5JPH6	EARS2	681	631	960	757.333
DUS3L	Q96G46	DUS3L	688.875	542.125	1041	757.333
YU004	Q6ZR03	YU004	531	920.5	820	757.167
ORMDL3	Q8N138	ORMDL3	449	1103	719.5	757.167
OR9K2	Q8NGE7	OR9K2	612	842.5	817	757.167
LIN54	Q6MZP7	LIN54	481.25	414.125	1376.12	757.167
GLE1	Q53GS7	GLE1	738.5	697	836	757.167
KRT79	Q5XKE5	KRT79	630.062	597.656	1043.75	757.156
BID	P55957	BID	634.938	590.062	1046.09	757.031
ROBO2	Q9HCK4	ROBO2	634.625	866.125	770	756.917
ZNF165	P49910	ZNF165	534.375	374.625	1361.38	756.792
PPP2R3B	Q9Y5P8	PPP2R3B	664.188	625.062	980.969	756.74
SMAD5	Q99717	SMAD5	551.25	361.375	1357.5	756.708
TMEM87A	Q8NBN3	TMEM87A	934.5	412	923.5	756.667
NCOR1	O75376	NCOR1	413.5	458	1398.5	756.667
MRPS28	Q9Y2Q9	MRPS28	677.5	785.5	807	756.667
TMED1	Q13445	TMED1	609	738.5	922	756.5
ARHGDIG	Q99819	ARHGDIG	562	709	998.5	756.5
RND2	P52198	RND2	896.5	452.5	920	756.333
EZH2	Q15910	EZH2	486.5	420	1362.5	756.333
EIF2D	P41214	EIF2D	660.5	621	987.5	756.333
CENPH	Q9H3R5	CENPH	728.5	697	843.5	756.333
TMED2	Q15363	TMED2	654.5	516.5	1097	756
STAU1	O95793	STAU1	624.125	714	929.75	755.958
SUDS3	Q9H7L9	SUDS3	614.5	596.5	1056.5	755.833
NARF	Q9UHQ1	NARF	572.094	846.812	848.594	755.833
KCNMB2	Q9Y691	KCNMB2	513.25	738.375	1015.5	755.708
TTN	Q8WZ42	TTN	843	506.5	917.5	755.667
PRR30	Q53SZ7	PRR30	667	699.5	900.5	755.667
ICOS	Q9Y6W8	ICOS	633.375	738.625	894.875	755.625
OSM	P13725	OSM	669	452	1145.5	755.5
SLC26A7	Q8TE54	SLC26A7	438	396.5	1431.5	755.333
DKK4	Q9UBT3	DKK4	555	738.5	972.5	755.333
ACKR1	Q16570	ACKR1	647.75	480.625	1137.5	755.292
FGL2	Q14314	FGL2	678.875	617.5	969.375	755.25
ZMAT2	Q96NC0	ZMAT2	654.5	590	1021	755.167
TTC17	Q96AE7	TTC17	688.188	583.25	993.906	755.115
THRSP	Q92748	THRSP	620	694.5	950.5	755
LAG3	P18627	LAG3	634	692	939	755
SMR3B	P02814	SMR3B	691	485.5	1088.5	755
RBMS2	Q15434	RBMS2	621.5	719	924.5	755
HSPB1	P04792	HSPB1	627	696.5	941	754.833
TBX20	Q9UMR3	TBX20	768	657	839.5	754.833
TSPAN7	P41732	TSPAN7	607.75	557	1098.25	754.333
CYB5R1	Q9UHQ9	CYB5R1	818.25	532.375	912.375	754.333
TNXB	P22105	TNXB	639.5	857	766.5	754.333
OR2A1	Q8NGT9	OR2A1	552.5	484.5	1226	754.333
COL2A1	P02458	COL2A1	643.5	655.75	963.375	754.208
CARD8	Q9Y2G2	CARD8	622	662.5	978	754.167
C1QTNF9	P0C862	C1QTNF9	634.5	643.5	984.5	754.167
AHNAK2	Q8IVF2	AHNAK2	697.5	571.5	993.5	754.167
UXS1	Q8NBZ7	UXS1	489.875	415.75	1356.5	754.042
MTX2	O75431	MTX2	767	456.5	1038	753.833
FOXG1	P55316	FOXG1	447	417.5	1397	753.833
ABI3	Q9P2A4	ABI3	488.5	713	1059.5	753.667
EEF2K	O00418	EEF2K	596	785	880	753.667
SLC26A6	Q9BXS9	SLC26A6	636.125	670.875	954	753.667
GLB1L2	Q8IW92	GLB1L2	551.5	460	1249.5	753.667
PIGM	Q9H3S5	PIGM	513	679.625	1068.12	753.583
RAB11FIP1	Q6WKZ4	RAB11FIP1	441.625	373.625	1445.25	753.5
THEM6	Q8WUY1	THEM6	666.75	597.875	995.75	753.458
RIMKLB	Q9ULI2	RIMKLB	572	690	998	753.333
SOD1	P00441	SOD1	579	715.5	965	753.167
SLC16A7	O60669	SLC16A7	806	498.5	955	753.167
RPS20	P60866	RPS20	668	480.5	1111	753.167
DIMT1	Q9UNQ2	DIMT1	451.938	506.406	1300.94	753.094
HTR1A	P08908	HTR1A	728.5	472.5	1058	753
GHRH	P01286	GHRH	459.25	783.125	1016.62	753
SCGB3A2	Q96PL1	SCGB3A2	586.5	721	951.5	753
TADA1	Q96BN2	TADA1	568.75	395.375	1294.5	752.875
USP13	Q92995	USP13	527	339	1392.5	752.833
UBE2N	P61088	UBE2N	637.5	618.5	1002.5	752.833
RNF151	Q2KHN1	RNF151	731.875	666.625	859.625	752.708
GJA4	P35212	GJA4	649.5	592.5	1016	752.667
DIRAS1	O95057	DIRAS1	685	677.5	895.5	752.667
ZNF219	Q9P2Y4	ZNF219	401.5	461	1395	752.5
RAB12	Q6IQ22	RAB12	419	262	1576.5	752.5
FBP1	P09467	FBP1	574	652.5	1030.5	752.333
DPM2	O94777	DPM2	555	908.5	793.5	752.333
ALKBH8	Q96BT7	ALKBH8	584	493.5	1179	752.167
FBXO31	Q5XUX0	FBXO31	559	891.5	806	752.167
SLC44A4	Q53GD3	SLC44A4	598	651.5	1007	752.167
USP32	Q8NFA0	USP32	399.5	429.5	1426.5	751.833
SPX	Q9BT56	SPX	693.5	661	901	751.833
NOS1	P29475	NOS1	581.5	882	792	751.833
MRPS16	Q9Y3D3	MRPS16	695.5	438	1122	751.833
LYSMD3	Q7Z3D4	LYSMD3	492	437	1326.5	751.833
MMP3	P08254	MMP3	502.531	831.508	921.227	751.755
TMEM208	Q9BTX3	TMEM208	532.969	464.375	1257.72	751.688
PCDHA1	Q9Y5I3	PCDHA1	527.5	598.5	1129	751.667
NDRG1	Q92597	NDRG1	602.5	784.5	868	751.667
GNPDA1	P46926	GNPDA1	560	784	911	751.667
ACTRT3	Q9BYD9	ACTRT3	662	580	1012.5	751.5
LUM	P51884	LUM	697	623.5	934	751.5
CYP2W1	Q8TAV3	CYP2W1	599	591.5	1064	751.5
SPIN1	Q9Y657	SPIN1	676.375	861	717	751.458
ATG4D	Q86TL0	ATG4D	443.75	550.25	1260.12	751.375
AP2A2	O94973	AP2A2	600	445.5	1208.5	751.333
P3H2	Q8IVL5	P3H2	637.5	594	1022	751.167
PKM	P14618	PKM	604.244	657.303	991.857	751.135
ZFYVE27	Q5T4F4	ZFYVE27	562.5	619.5	1071	751
NENF	Q9UMX5	NENF	636.625	616.5	999.75	750.958
CDK9	P50750	CDK9	755.969	894.062	602.656	750.896
SNW1	Q13573	SNW1	504.5	475	1273	750.833
KLF15	Q9UIH9	KLF15	688.5	761.5	802.5	750.833
ASNS	P08243	ASNS	639.344	605.094	1007.66	750.698
GPCPD1	Q9NPB8	GPCPD1	550.5	687.5	1014	750.667
TFAP2C	Q92754	TFAP2C	483	325	1444	750.667
NXNL1	Q96CM4	NXNL1	775.5	483.5	992.5	750.5
HAVCR1	Q96D42	HAVCR1	699.5	499.5	1052.5	750.5
PHB2	Q99623	PHB2	624	596.5	1030.5	750.333
LGALS12	Q96DT0	LGALS12	596	492.5	1162.5	750.333
MRPS18B	Q9Y676	MRPS18B	557.562	571.75	1121.28	750.198
ZNF302	Q9NR11	ZNF302	561.5	915	774	750.167
SERPINA5	P05154	SERPINA5	611.5	467	1172	750.167
CD9	P21926	CD9	693.625	621.25	935.625	750.167
APEH	P13798	APEH	557.5	444	1249	750.167
FEV	Q99581	FEV	616	617	1017	750
HSD17B1	P14061	HSD17B1	428	383	1439	750
MAFK	O60675	MAFK	713.5	419	1117.5	750
RPL19	P84098	RPL19	577	458	1215	750
TRH	P20396	TRH	578	497	1175	750
GNS	P15586	GNS	562.5	446.5	1240	749.667
GBP5	Q96PP8	GBP5	627.5	476.5	1145	749.667
IP6K1	Q92551	IP6K1	656	598	994.5	749.5
CLDN25	C9JDP6	CLDN25	510	533.5	1205	749.5
MBOAT7	Q96N66	MBOAT7	592.875	461.625	1193.88	749.458
ZNF420	Q8TAQ5	ZNF420	490.5	250.5	1507	749.333
NFKBIA	P25963	NFKBIA	545.5	549	1153.5	749.333
KRTAP26-1	Q6PEX3	KRTAP26-1	582	563	1103	749.333
KATNA1	O75449	KATNA1	754.5	721	772.5	749.333
NAP1L5	Q96NT1	NAP1L5	651	563	1033.5	749.167
FUCA1	P04066	FUCA1	687	548	1012.5	749.167
NPY1R	P25929	NPY1R	444	389	1414.5	749.167
ZFAT	Q9P243	ZFAT	548	446	1253.5	749.167
STAT3	P40763	STAT3	725.875	611.75	909.5	749.042
NCF4	Q15080	NCF4	1069.38	457	720.75	749.042
REEP5	Q00765	REEP5	489	646.5	1111.5	749
MSMP	Q1L6U9	MSMP	514	417	1316	749
DCLK2	Q8N568	DCLK2	578.5	951	717.5	749
CEP112	Q8N8E3	CEP112	636.5	704.5	906	749
FGF7	P21781	FGF7	678.25	584.375	984.125	748.917
RDH13	Q8NBN7	RDH13	920.5	478	848	748.833
PER3	P56645	PER3	441.75	299.75	1505	748.833
GPATCH3	Q96I76	GPATCH3	620	673.5	953	748.833
SNCB	Q16143	SNCB	637.5	669	940	748.833
TRMT13	Q9NUP7	TRMT13	558	706.5	982	748.833
DGCR6L	Q9BY27	DGCR6L	613.5	512.5	1120	748.667
THBS4	P35443	THBS4	762	615.5	868.5	748.667
ARAF	P10398	ARAF	855.125	385.375	1005.12	748.542
NEK11	Q8NG66	NEK11	835	554	856.5	748.5
BATF2	Q8N1L9	BATF2	606.5	560.5	1078	748.333
PRKD1	Q15139	PRKD1	445.75	312.125	1486.5	748.125
NPY4R	P50391	NPY4R	565.875	582.625	1095.41	747.969
ADGRE1	Q14246	ADGRE1	512.125	493.625	1238.12	747.958
NRF1	Q16656	NRF1	904.5	513	826	747.833
SULT1A3	P0DMM9	SULT1A3	501.125	511.125	1231.12	747.792
TMEM178A	Q8NBL3	TMEM178A	692.5	645	905.5	747.667
SLC25A20	O43772	SLC25A20	928.5	418	896.5	747.667
PGK2	P07205	PGK2	845.5	407.5	990	747.667
OBP2B	Q9NPH6	OBP2B	683	469	1091	747.667
LATS1	O95835	LATS1	644.75	678.281	919.719	747.583
GNAI2	P04899	GNAI2	744.75	467.875	1029.62	747.417
MSH2	P43246	MSH2	643.5	914.5	684	747.333
KCNJ8	Q15842	KCNJ8	804.5	663.5	773.5	747.167
FRG1	Q14331	FRG1	481	531.5	1229	747.167
OTUD7A	Q8TE49	OTUD7A	481	345.5	1414.5	747
TLCD1	Q96CP7	TLCD1	580	536	1124.5	746.833
KCNN4	O15554	KCNN4	606.5	593	1041	746.833
HCFC2	Q9Y5Z7	HCFC2	817.625	466.25	956.625	746.833
ADGRL1	O94910	ADGRL1	496	391	1353.5	746.833
ENDOU	P21128	ENDOU	569.375	584.625	1086.25	746.75
ALOX12B	O75342	ALOX12B	518.5	688.5	1033	746.667
CXADR	P78310	CXADR	674.5	597	968.5	746.667
FOXC1	Q12948	Foxc1	436	1003.5	800.5	746.667
HAO2	Q9NYQ3	HAO2	819.5	509	911.5	746.667
LPCAT2	Q7L5N7	LPCAT2	602.5	620	1017.5	746.667
MYNN	Q9NPC7	MYNN	828.75	334	1077.25	746.667
HOXB1	P14653	HOXB1	602.125	615.375	1022.38	746.625
BRD3	Q15059	BRD3	822.625	519.375	897.625	746.542
ASB15	Q8WXK1	ASB15	381	753.75	1104.75	746.5
EXTL3	O43909	EXTL3	528.5	644.5	1066	746.333
ANXA10	Q9UJ72	ANXA10	466.875	363.5	1408.5	746.292
NFAT5	O94916	NFAT5	552	721.5	965	746.167
HPGDS	O60760	HPGDS	694.5	587.5	956.5	746.167
DYDC2	Q96IM9	DYDC2	583	621	1034.5	746.167
HBA1	P69905	HBA1	575.5	526.375	1136.12	746
TBCC	Q15814	TBCC	524.625	516.625	1196.75	746
C1QTNF6	Q9BXI9	C1QTNF6	610	757.375	870.5	745.958
ELOVL1	Q9BW60	ELOVL1	606	733.5	898	745.833
ABHD17B	Q5VST6	ABHD17B	636	590.5	1011	745.833
SRP9	P49458	SRP9	610.75	602.125	1024.5	745.792
RBMS1	P29558	RBMS1	634.5	613.125	989.375	745.667
DACT3	Q96B18	DACT3	717.5	534	985.5	745.667
ORAI2	Q96SN7	ORAI2	786	530.5	920	745.5
FABP7	O15540	FABP7	554.5	784	898	745.5
CALB1	P05937	CALB1	586	723	927.5	745.5
ADRB2	P07550	ADRB2	591.625	547.125	1097.5	745.417
MAX	P61244	MAX	505.661	350.575	1379.93	745.388
COLGALT1	Q8NBJ5	COLGALT1	513	783	940	745.333
COCH	O43405	COCH	656	702	878	745.333
FAM9B	Q8IZU0	FAM9B	568	743	925	745.333
XAB2	Q9HCS7	XAB2	886.5	491.5	858	745.333
IFT43	Q96FT9	IFT43	680.25	608.125	947.25	745.208
IFIH1	Q9BYX4	IFIH1	684	584.5	967	745.167
FARS2	O95363	FARS2	520.5	864	851	745.167
COX4I1	P13073	COX4I1	630.062	675.594	929.406	745.021
SLAMF6	Q96DU3	SLAMF6	803	622	809.5	744.833
RICTOR	Q6R327	RICTOR	580.5	759.5	894.5	744.833
ITGAE	P38570	ITGAE	407	277	1550.5	744.833
GDA	Q9Y2T3	GDA	677.5	625.5	931.5	744.833
SLC15A2	Q16348	SLC15A2	614.5	605	1014.5	744.667
SEMA6A	Q9H2E6	SEMA6A	598	526.5	1109.5	744.667
GPR21	Q99679	GPR21	684.5	778.5	771	744.667
CDK3	Q00526	CDK3	769.5	467.5	996.5	744.5
SDR42E1	Q8WUS8	SDR42E1	708	518.5	1007	744.5
HMGCS2	P54868	HMGCS2	704.5	548	980.5	744.333
ZNF436-AS1	Q8NC38	ZNF436-AS1	565.5	503.5	1163.5	744.167
SLC16A4	O15374	SLC16A4	538.5	671.625	1021.88	744
RAP2B	P61225	RAP2B	668.5	632.5	931	744
NHEJ1	Q9H9Q4	NHEJ1	737	507	988	744
GPR155	Q7Z3F1	GPR155	515	456.5	1260.5	744
CERS2	Q96G23	CERS2	676	451.5	1104.5	744
INA	Q16352	INA	614.5	488	1129	743.833
DPP9	Q86TI2	DPP9	553.875	672.375	1004.88	743.708
SLF1	Q9BQI6	SLF1	438.5	382	1410.5	743.667
CDC42EP3	Q9UKI2	CDC42EP3	774	501.5	955.5	743.667
TTLL1	O95922	TTLL1	584.5	568.375	1077.88	743.583
SNAP91	O60641	SNAP91	547.531	769.719	913.406	743.552
XAGE3	Q8WTP9	XAGE3	564.5	514.5	1151.5	743.5
KRTAP8-1	Q8IUC2	KRTAP8-1	418	314	1498	743.333
GPR17	Q13304	GPR17	480	920.125	829.5	743.208
ITGA1	P56199	ITGA1	449	396.5	1384	743.167
IKZF1	Q13422	IKZF1	683.5	504	1042	743.167
ELK1	P19419	ELK1	677.5	712	840	743.167
ANKRD29	Q8N6D5	ANKRD29	669	566	994.5	743.167
PIP	P12273	PIP	896	501.5	831.5	743
SLC6A18	Q96N87	SLC6A18	692.5	583	953	742.833
RAB10	P61026	RAB10	523.5	556	1149	742.833
PDK4	Q16654	PDK4	588.5	493.5	1146.5	742.833
TMEM138	Q9NPI0	TMEM138	568.188	825.781	834.375	742.781
MAGEB4	O15481	MAGEB4	687.5	568.5	972	742.667
POR	P16435	POR	643.5	627	957.5	742.667
TRAM1	Q15629	TRAM1	828	517.5	882.5	742.667
PLIN3	O60664	PLIN3	520.875	466.75	1240	742.542
ZKSCAN3	Q9BRR0	ZKSCAN3	558	714	955.5	742.5
TRIM31	Q9BZY9	TRIM31	509	387.5	1331	742.5
SLF2	Q8IX21	SLF2	1014.5	403.5	809.5	742.5
OSTN	P61366	OSTN	886	285.5	1056	742.5
NMRAL1	Q9HBL8	NMRAL1	723.5	505	999	742.5
AGR3	Q8TD06	AGR3	740.5	660	827	742.5
TNP1	P09430	TNP1	706	567.5	953.5	742.333
EHD2	Q9NZN4	EHD2	715.5	506.5	1005	742.333
DHFR	P00374	DHFR	525.844	741.906	958.844	742.198
DHODH	Q02127	DHODH	617.5	604	1005	742.167
ANKRD16	Q6P6B7	ANKRD16	707.5	508	1011	742.167
PALD1	Q9ULE6	PALD1	526	465	1235.5	742.167
RACK1	P63244	RACK1	574.25	485.125	1166.75	742.042
SLC45A4	Q5BKX6	SLC45A4	455	556.5	1214.5	742
BRMS1L	Q5PSV4	BRMS1L	720.625	667.25	837.75	741.875
LZTS1	Q9Y250	LZTS1	596.5	720	909	741.833
ZNF200	P98182	ZNF200	513.375	388.875	1323.12	741.792
P4HB	P07237	P4HB	734	478.625	1012.75	741.792
DNAJC11	Q9NVH1	DNAJC11	458.625	575.125	1191.62	741.792
NXT1	Q9UKK6	NXT1	684.5	594	946.5	741.667
GTF2H3	Q13889	GTF2H3	931.5	438	855.5	741.667
GMFB	P60983	GMFB	511	501.875	1211.88	741.583
SCN3B	Q9NY72	SCN3B	623.5	695	906	741.5
HAUS7	Q99871	HAUS7	917.5	459.5	847.5	741.5
C9ORF72	Q96LT7	C9orf72	595.5	609.5	1019.5	741.5
PSMG3	Q9BT73	PSMG3	672	501	1051	741.333
EIF3I	Q13347	EIF3I	623.5	591.5	1009	741.333
RPRM	Q9NS64	RPRM	641	696	887	741.333
SLC1A3	P43003	SLC1A3	678	551.5	994.5	741.333
RBM38	Q9H0Z9	RBM38	610.344	376.281	1237.31	741.312
RBM11	P57052	RBM11	690.5	610.5	922.5	741.167
GDAP1	Q8TB36	GDAP1	604	708	911.5	741.167
ARL6IP4	Q66PJ3	ARL6IP4	570.5	465.938	1186.81	741.083
TNFRSF1B	P20333	TNFRSF1B	647	585.5	990.5	741
FGF6	P10767	FGF6	831	519.5	872.5	741
CCL19	Q99731	CCL19	632	748	843	741
PCDHGC5	Q9Y5F6	PCDHGC5	605.5	458.5	1158.5	740.833
GPAM	Q9HCL2	GPAM	710	448.5	1064	740.833
MAGEB6	Q8N7X4	MAGEB6	597	632.5	993	740.833
SOX13	Q9UN79	SOX13	721.5	683	818	740.833
SLC6A15	Q9H2J7	SLC6A15	677.5	662	883	740.833
ZBTB21	Q9ULJ3	ZBTB21	556.5	691	975	740.833
TMEM65	Q6PI78	TMEM65	619	631	972.5	740.833
LDAH	Q9H6V9	LDAH	595.5	719	907.5	740.667
STAC	Q99469	STAC	579.5	456.125	1185.88	740.5
ACBD7	Q8N6N7	ACBD7	735	495	991.5	740.5
TNNT2	P45379	TNNT2	984.594	459.844	776.906	740.448
WASL	O00401	WASL	668.5	577.5	975	740.333
RMDN3	Q96TC7	RMDN3	575.5	653.5	992	740.333
OR52E6	Q96RD3	OR52E6	670	613.5	937.5	740.333
MRGPRX3	Q96LB0	MRGPRX3	661.5	641.5	918	740.333
INTS5	Q6P9B9	INTS5	696	546.5	978	740.167
KLHL23	Q8NBE8	KLHL23	613	409.5	1197.5	740
KPTN	Q9Y664	KPTN	495.5	342.5	1382	740
UBA7	P41226	UBA7	581	507.5	1131	739.833
NTPCR	Q9BSD7	NTPCR	686.5	568.5	964.5	739.833
EEFSEC	P57772	EEFSEC	853.5	403.5	962.5	739.833
DGCR6	Q14129	DGCR6	1036	371.5	812	739.833
CEP250	Q9BV73	CEP250	501.5	463.5	1254.5	739.833
SLC6A19	Q695T7	SLC6A19	587	743.5	888.5	739.667
HDAC1	Q13547	HDAC1	696	544	979	739.667
KRTAP19-4	Q3LI73	KRTAP19-4	639	557	1022.5	739.5
SLC46A3	Q7Z3Q1	SLC46A3	571.938	647.938	998.469	739.448
STOML2	Q9UJZ1	STOML2	461.875	356.5	1399.88	739.417
RNF123	Q5XPI4	RNF123	454.5	345	1418.5	739.333
FKBP8	Q14318	FKBP8	785.75	423.125	1009	739.292
EBI3	Q14213	EBI3	764	544	909.5	739.167
BCKDK	O14874	BCKDK	597.5	622.5	997.125	739.042
SLC17A5	Q9NRA2	SLC17A5	627.5	481.5	1108	739
GAST	P01350	GAST	675.5	522	1019.5	739
GOSR2	O14653	GOSR2	607.477	468.281	1140.95	738.901
SCML1	Q9UN30	SCML1	611.5	626.5	978.5	738.833
RUVBL2	Q9Y230	RUVBL2	571	920.5	725	738.833
RPS13	P62277	RPS13	571.5	524	1121	738.833
PSMD5	Q16401	PSMD5	693.5	664	859	738.833
GRB2	P62993	GRB2	622.5	492.5	1101.5	738.833
FUCA2	Q9BTY2	FUCA2	575.5	764	877	738.833
DTNB	O60941	DTNB	580.5	792.5	843.5	738.833
SS18L1	O75177	SS18L1	555.133	622.055	1039.1	738.763
PDLIM1	O00151	PDLIM1	528.5	562	1125	738.5
MRPL53	Q96EL3	MRPL53	532	741.875	941.625	738.5
DAP	P51397	DAP	565.5	534	1116	738.5
SOCS7	O14512	SOCS7	436	618	1161.5	738.5
PLEKHA4	Q9H4M7	PLEKHA4	545.375	496.75	1173.25	738.458
TSPAN6	O43657	TSPAN6	651	541.5	1022.5	738.333
RDH10	Q8IZV5	RDH10	729.5	507	978.5	738.333
DEK	P35659	DEK	535.5	801.5	878	738.333
COX6A1	P12074	COX6A1	568	570.5	1076.5	738.333
CCND3	P30281	CCND3	679	553.5	982.5	738.333
DCST2	Q5T1A1	DCST2	565	452	1197.5	738.167
HOMER3	Q9NSC5	HOMER3	630	675	909	738
CSTF2T	Q9H0L4	CSTF2T	486.5	682	1045.5	738
NUP37	Q8NFH4	NUP37	599	520	1095	738
SPATA33	Q96N06	SPATA33	533.5	651	1029.5	738
ZNF708	P17019	ZNF708	493.5	485	1235	737.833
PLEKHA8	Q96JA3	PLEKHA8	560.375	588	1065.12	737.833
AP5S1	Q9NUS5	AP5S1	611.5	597	1005	737.833
C5ORF46	Q6UWT4	C5orf46	479.617	362.438	1371.28	737.779
LGALS14	Q8TCE9	LGALS14	716.625	532	964.625	737.75
SRR	Q9GZT4	SRR	626	750	837	737.667
MSRB1	Q9NZV6	MSRB1	644.5	509.5	1058.5	737.5
HES4	Q9HCC6	HES4	516	355.5	1341	737.5
FNBP4	Q8N3X1	FNBP4	409	338	1465.5	737.5
CELA1	Q9UNI1	CELA1	695	492.5	1025	737.5
AZU1	P20160	AZU1	619.125	530.125	1063	737.417
BRI3	O95415	BRI3	673.5	554.5	984	737.333
OR3A4P	P47883	OR3A4P	751	490.5	970.5	737.333
ZFAND6	Q6FIF0	ZFAND6	449.5	369.5	1393	737.333
SIX5	Q8N196	SIX5	528	779.5	904.25	737.25
HP1BP3	Q5SSJ5	HP1BP3	613.625	539.25	1058.88	737.25
DDOST	P39656	DDOST	571.25	552	1088.5	737.25
LACTB2	Q53H82	LACTB2	605	663.5	943	737.167
KIR2DS3	Q14952	KIR2DS3	392	343.5	1476	737.167
KCT2	Q8NC54	KCT2	389.5	401	1421	737.167
ID3	Q02535	ID3	671	534.5	1006	737.167
HNRNPLL	Q8WVV9	HNRNPLL	609.5	562	1040	737.167
FAM106A	Q4KMX7	FAM106A	796.5	465.5	949.5	737.167
DNM3	Q9UQ16	DNM3	421	358	1432.5	737.167
C6ORF136	Q5SQH8	C6orf136	632	655.5	924	737.167
BCL7B	Q9BQE9	BCL7B	620	606.75	984.75	737.167
KIAA0513	O60268	KIAA0513	856.5	533.5	821	737
RAB38	P57729	RAB38	509.5	369	1332.5	737
GLRX5	Q86SX6	GLRX5	834.875	525.25	850.75	736.958
RPA4	Q13156	RPA4	535	428.5	1247	736.833
DCBLD2	Q96PD2	DCBLD2	581.5	601	1028	736.833
GRK5	P34947	GRK5	571	760	879.5	736.833
DDRGK1	Q96HY6	DDRGK1	573.031	640.188	997.188	736.802
PF4	P02776	PF4	645.5	532.5	1032	736.667
CES3	Q6UWW8	CES3	596.5	443.5	1169.5	736.5
SLC2A5	P22732	SLC2A5	721.625	533.5	954	736.375
DUSP15	Q9H1R2	DUSP15	633.375	700.375	875.375	736.375
EEF1DP3	Q658K8	EEF1DP3	605	573	1031	736.333
SRSF12	Q8WXF0	SRSF12	458.75	980.25	769.5	736.167
MTMR10	Q9NXD2	MTMR10	826	369	1013.5	736.167
UBE2U	Q5VVX9	UBE2U	633	439.5	1136	736.167
NRP1	O14786	NRP1	899	430	879.5	736.167
ANXA2R	Q3ZCQ2	ANXA2R	596.375	652.375	959.5	736.083
OR6N1	Q8NGY5	OR6N1	770	544.5	893.5	736
TRAP1	Q12931	TRAP1	660	593.875	953.75	735.875
STAT1	P42224	STAT1	646	682.5	879	735.833
SIRPA	P78324	SIRPA	556.5	474	1177	735.833
PMEPA1	Q969W9	PMEPA1	554.172	454.086	1198.7	735.654
POLG2	Q9UHN1	POLG2	500.75	503.5	1202.5	735.583
GH2	P01242	GH2	705	477	1024.5	735.5
VKORC1	Q9BQB6	VKORC1	621.25	623.875	961	735.375
GGT1	P19440	GGT1	627.5	581.5	997	735.333
AQP9	O43315	AQP9	715.875	525.5	964.625	735.333
CMAS	Q8NFW8	CMAS	466	508.5	1231.5	735.333
TCTA	P57738	TCTA	590.5	875	740.5	735.333
YAP1	P46937	YAP1	610.5	468.5	1127	735.333
PRR14	Q9BWN1	PRR14	632.375	706.125	867.125	735.208
SNAPC1	Q16533	SNAPC1	707.5	454.5	1043.5	735.167
PRMT1	Q99873	PRMT1	446.5	1064.5	694.5	735.167
PGD	P52209	PGD	908	435.5	862	735.167
NDUFB3	O43676	NDUFB3	449.75	403.25	1352.25	735.083
DSN1	Q9H410	DSN1	522.375	944.75	737.75	734.958
URI1	O94763	URI1	805	550.25	849.5	734.917
IL17B	Q9UHF5	IL17B	549	822	833.5	734.833
ABCC1	P33527	ABCC1	484	280.5	1440	734.833
FAM24B	Q8N5W8	FAM24B	685	622.5	897	734.833
CLDN10	P78369	CLDN10	660.5	549	995	734.833
SCTR	P47872	SCTR	672.5	473	1059	734.833
TMEM186	Q96B77	TMEM186	647	614	943.5	734.833
TMX4	Q9H1E5	TMX4	715	570.5	919	734.833
LRRC28	Q86X40	LRRC28	534.75	493.5	1176.12	734.792
PHF10	Q8WUB8	PHF10	585.875	662.125	956.25	734.75
MBNL2	Q5VZF2	MBNL2	791.5	491.5	921	734.667
FBXO6	Q9NRD1	FBXO6	697.5	510.5	996	734.667
CLEC3A	O75596	CLEC3A	536.625	666.25	1000.75	734.542
CHN1	P15882	CHN1	699	476	1028.5	734.5
BRI3BP	Q8WY22	BRI3BP	693.5	538	972	734.5
BAP1	Q92560	BAP1	649	582	972.5	734.5
SPOPL	Q6IQ16	SPOPL	657.5	562	983.5	734.333
SFT2D2	O95562	SFT2D2	675.5	569	958.5	734.333
RAD1	O60671	RAD1	853.5	467	882.5	734.333
IRX5	P78411	Irx5	647	491.5	1064.5	734.333
CDX1	P47902	Cdx1	449	352.5	1401	734.167
IQCH	Q86VS3	IQCH	620.75	660.5	921	734.083
WWP1	Q9H0M0	WWP1	895	558.5	748.5	734
TSPAN17	Q96FV3	TSPAN17	548.312	550.75	1102.69	733.917
CC2D1A	Q6P1N0	CC2D1A	582	739	880.5	733.833
PRAMEF22	A3QJZ6	PRAMEF22	569	571.25	1060.75	733.667
PPIG	Q13427	PPIG	588	649	964	733.667
PCDHA4	Q9UN74	PCDHA4	454.5	433.5	1313	733.667
STAT5B	P51692	STAT5B	534.875	602.125	1063.75	733.583
BAALC	Q8WXS3	BAALC	1241.75	281.375	677.625	733.583
WDSUB1	Q8N9V3	WDSUB1	732	494.5	974	733.5
ORAI3	Q9BRQ5	ORAI3	693.5	508.5	998.5	733.5
KLK15	Q9H2R5	KLK15	539.125	519.625	1141.62	733.458
MBOAT2	Q6ZWT7	MBOAT2	710	699	791	733.333
MYLK3	Q32MK0	MYLK3	582.5	499	1118.5	733.333
SFXN2	Q96NB2	SFXN2	645.5	522	1032.5	733.333
TERT	O14746	TERT	473.5	361.5	1364.5	733.167
PGM5	Q15124	PGM5	816.125	480.5	902.875	733.167
CAMKK1	Q8N5S9	CAMKK1	657.125	590.875	951.5	733.167
ZNHIT6	Q9NWK9	ZNHIT6	528.5	693	977.5	733
PACSIN2	Q9UNF0	PACSIN2	650.5	570	978.5	733
NPFF	O15130	NPFF	596.5	687.5	915	733
ACTR1A	P61163	ACTR1A	645	505.5	1048.5	733
POP7	O75817	POP7	674	564	960.5	732.833
EDA2R	Q9HAV5	EDA2R	544	422.5	1232	732.833
DDX43	Q9NXZ2	DDX43	643.5	492	1063	732.833
ZC3HAV1	Q7Z2W4	ZC3HAV1	554.375	486.625	1157.12	732.708
ZEB2	O60315	ZEB2	659.25	478.375	1059.88	732.5
PEX2	P28328	PEX2	619.875	573.781	1003.78	732.479
NDUFAF5	Q5TEU4	NDUFAF5	531.5	768.5	897	732.333
ATCAY	Q86WG3	ATCAY	555.5	591	1050.5	732.333
RPS12	P25398	RPS12	432.125	372.125	1392	732.083
RGS20	O76081	RGS20	605	791.5	799.5	732
EIF4H	Q15056	EIF4H	598	559.875	1037.75	731.875
TRPM8	Q7Z2W7	TRPM8	651	467	1077.5	731.833
TCEAL1	Q15170	TCEAL1	602.5	553	1040	731.833
SLC30A10	Q6XR72	SLC30A10	409	625	1161.5	731.833
SERTAD3	Q9UJW9	SERTAD3	719	527	949.5	731.833
KPNA3	O00505	KPNA3	595.5	494	1106	731.833
CREB3L1	Q96BA8	CREB3L1	810.625	536.375	848.25	731.75
HLA-DQA1	P01909	HLA-DQA1	759.656	612.125	823.375	731.719
CLINT1	Q14677	CLINT1	683.5	523	988.5	731.667
C14ORF93	Q9H972	C14orf93	645	576.5	973.5	731.667
GRAMD1C	Q8IYS0	GRAMD1C	723	439.5	1032.5	731.667
CUL3	Q13618	CUL3	485	407.5	1302.5	731.667
PIM1	P11309	PIM1	578	634.5	982.5	731.667
TMEM160	Q9NX00	TMEM160	570	589.5	1035	731.5
KLC2	Q9H0B6	KLC2	653.5	673.5	867.5	731.5
SCO2	O43819	SCO2	469.5	517.75	1207	731.417
PDCL	Q13371	PDCL	693	494	1007	731.333
MBD3L1	Q8WWY6	MBD3L1	625.5	599.5	969	731.333
EIF1	P41567	EIF1	629	504.5	1060.5	731.333
DYDC1	Q8WWB3	DYDC1	638.5	597	958.5	731.333
DDX50	Q9BQ39	DDX50	681.5	514.5	998	731.333
RSRC1	Q96IZ7	RSRC1	670.25	532.875	990.5	731.208
PIEZO1	Q92508	PIEZO1	616.5	474.5	1102.5	731.167
UTP3	Q9NQZ2	UTP3	753.375	689.875	750	731.083
SMN1	Q16637	SMN1	591.375	543.875	1058	731.083
TLK2	Q86UE8	TLK2	534.5	465.5	1193	731
APPBP2	Q92624	APPBP2	650	511	1032	731
AGT	P01019	AGT	651.5	634	907.5	731
SCPEP1	Q9HB40	SCPEP1	528	582	1083	731
GRXCR1	A8MXD5	GRXCR1	988.5	536.5	668	731
MRPL37	Q9BZE1	MRPL37	1039	522.5	631.5	731
UCN3	Q969E3	UCN3	462.938	323.969	1405.31	730.74
ITGB1BP2	Q9UKP3	ITGB1BP2	619.5	723	849.5	730.667
SPATS1	Q496A3	SPATS1	504	482.375	1205.38	730.583
RIBC1	Q8N443	RIBC1	664	484.5	1043	730.5
BTK	Q06187	BTK	510	407	1274.5	730.5
AAMDC	Q9H7C9	AAMDC	633.5	597.75	960.125	730.458
GPM6B	Q13491	GPM6B	528.281	742.438	920.531	730.417
GJB7	Q6PEY0	GJB7	659	571.5	960.5	730.333
SPAM1	P38567	SPAM1	649.875	642.5	898.375	730.25
EURL	Q9NYK6	EURL	631.5	652	907	730.167
CSN3	Q9UNS2	CSN3	702.5	443.5	1044.5	730.167
FANCE	Q9HB96	FANCE	583	624	983.5	730.167
FAM114A1	Q8IWE2	FAM114A1	616.375	623.375	950.75	730.167
LARS2	Q15031	LARS2	495	964	731.5	730.167
EBP	Q15125	EBP	643.5	389.5	1157	730
IFITM2	Q01629	IFITM2	586	713.5	890	729.833
EIF5A2	Q9GZV4	EIF5A2	655	565	969.5	729.833
D2HGDH	Q8N465	D2HGDH	473	578	1138.5	729.833
YWHAG	P61981	YWHAG	711.5	491	986.5	729.667
SNX15	Q9NRS6	SNX15	661	639.5	888.5	729.667
SCGB1D1	O95968	SCGB1D1	527	608.5	1053.5	729.667
PDAP1	Q13442	PDAP1	617.5	469.5	1102	729.667
AUP1	Q9Y679	AUP1	540	773.5	875.5	729.667
NME1	P15531	NME1	514.406	893.75	780.688	729.615
SPANXC	Q9NY87	SPANXC	597	672	919.5	729.5
PHF23	Q9BUL5	PHF23	531	414	1243.5	729.5
FBXO22	Q8NEZ5	FBXO22	486.562	521.75	1180.03	729.448
TMBIM6	P55061	TMBIM6	620	563	1005	729.333
RAB41	Q5JT25	RAB41	756.75	654.375	776.625	729.25
ZNF702P	Q9H963	ZNF702P	868	475	844.5	729.167
ZIC2	O95409	ZIC2	530	550	1107.5	729.167
PDZD11	Q5EBL8	PDZD11	668.5	439.5	1079.5	729.167
OR10H2	O60403	OR10H2	760	480	947.5	729.167
LRRC14	Q15048	LRRC14	541	446	1200.5	729.167
SLC39A1	Q9NY26	SLC39A1	668.562	521.344	997.5	729.135
CDKL5	O76039	CDKL5	694.875	363.875	1128.5	729.083
EML1	O00423	EML1	716	537	934.25	729.083
FANCM	Q8IYD8	FANCM	571	387.5	1228.5	729
AMACR	Q9UHK6	AMACR	692	450.5	1044.5	729
ZFPM2	Q8WW38	ZFPM2	421	277.5	1488	728.833
SPEM1	Q8N4L4	SPEM1	670.5	597	919	728.833
AIPL1	Q9NZN9	AIPL1	575.5	519.5	1091.5	728.833
ARPP21	Q9UBL0	ARPP21	403.5	988	794	728.5
MTUS1	Q9ULD2	MTUS1	673.5	707	804.5	728.333
USP33	Q8TEY7	USP33	540	508	1136.5	728.167
SLC7A11	Q9UPY5	SLC7A11	633	631	920.5	728.167
PPEF1	O14829	PPEF1	598.25	498.375	1087.88	728.167
DCLK1	O15075	DCLK1	535.5	373.5	1275.5	728.167
TMEM59	Q9BXS4	TMEM59	534.305	733.039	917.07	728.138
GAD2	Q05329	GAD2	584.5	518	1081.5	728
TUBB	P07437	TUBB	563	607	1014	728
EID3	Q8N140	EID3	554.375	629.75	999.625	727.917
PRKACB	P22694	PRKACB	427.812	371.031	1384.88	727.906
PNMA5	Q96PV4	PNMA5	528.781	812.312	842.625	727.906
ANKRD13A	Q8IZ07	ANKRD13A	587.5	644.625	951.375	727.833
WWOX	Q9NZC7	WWOX	1161.47	402.969	618.812	727.75
NCOA4	Q13772	NCOA4	572.5	433.5	1177.25	727.75
USH1C	Q9Y6N9	USH1C	710.875	535.75	936.5	727.708
TRIM9	Q9C026	TRIM9	628	514	1041	727.667
MGAT5	Q09328	MGAT5	425	500.5	1257.5	727.667
MED23	Q9ULK4	MED23	492.5	413	1277.5	727.667
SACM1L	Q9NTJ5	SACM1L	538.5	662	982	727.5
CHPT1	Q8WUD6	CHPT1	629	527.5	1026	727.5
SMG5	Q9UPR3	SMG5	660.5	388.5	1133.5	727.5
SPRYD7	Q5W111	SPRYD7	781	356	1045.5	727.5
PAQR7	Q86WK9	PAQR7	629.125	611.375	941.625	727.375
SERP2	Q8N6R1	SERP2	606.5	594.5	981	727.333
MIF4GD	A9UHW6	MIF4GD	656.5	504.5	1021	727.333
LINC01565	O15544	LINC01565	1130	384	668	727.333
SPATA12	Q7Z6I5	SPATA12	541.875	376.625	1263.25	727.25
EIF3G	O75821	EIF3G	702	549	930.5	727.167
GTF2E1	P29083	GTF2E1	608.25	463.25	1109.75	727.083
DMRTC1	Q5HYR2	DMRTC1	489.125	497.125	1194.38	726.875
PRKCI	P41743	PRKCI	864.5	361	955	726.833
FGFBP2	Q9BYJ0	FGFBP2	599	523	1058.5	726.833
CHRNA1	P02708	CHRNA1	660.5	395	1124.88	726.792
LPAR1	Q92633	LPAR1	593	624.5	962.875	726.792
PAX6	P26367	PAX6	612	682.125	886	726.708
WFIKKN2	Q8TEU8	WFIKKN2	606	699	875	726.667
TNFAIP8L1	Q8WVP5	TNFAIP8L1	584	706	890	726.667
PLIN2	Q99541	PLIN2	918	475.5	786.5	726.667
MYPN	Q86TC9	MYPN	612.5	413.5	1154	726.667
MS4A12	Q9NXJ0	MS4A12	581.5	489.5	1109	726.667
COMMD2	Q86X83	COMMD2	636.75	605.625	937.25	726.542
SOCS6	O14544	SOCS6	683	536	960.5	726.5
RDM1	Q8NG50	RDM1	472	784	923.5	726.5
MEF2A	Q02078	MEF2A	633.5	467.5	1077.5	726.167
GALNTL6	Q49A17	GALNTL6	807.5	489.5	881.5	726.167
SLC6A11	P48066	SLC6A11	450	425.5	1303	726.167
YWHAZ	P63104	YWHAZ	647.625	624.25	906.625	726.167
RAC1	P63000	RAC1	638.5	590.5	949.375	726.125
FSHB	P01225	FSHB	521.625	884	772.5	726.042
SP110	Q9HB58	SP110	458.5	586	1133.5	726
MMP19	Q99542	MMP19	619.5	437.5	1121	726
PVALB	P20472	PVALB	427.875	408.875	1341.12	725.958
URB1-AS1	Q96HZ7	URB1-AS1	506	879.5	792	725.833
TIGD4	Q8IY51	TIGD4	700.5	685.5	791.5	725.833
GLIPR1L1	Q6UWM5	GLIPR1L1	591.5	774	812	725.833
ERLIN2	O94905	ERLIN2	671	638.5	868	725.833
GUCA1A	P43080	GUCA1A	648	605	924	725.667
PAIP1	Q9H074	PAIP1	500.156	734.312	942.469	725.646
OLIG3	Q7RTU3	OLIG3	607	725	844.5	725.5
PYM1	Q9BRP8	PYM1	616.5	505	1054.5	725.333
VIPR2	P41587	VIPR2	732	445	998.5	725.167
ACADSB	P45954	ACADSB	485.5	968	722	725.167
SLC7A3	Q8WY07	SLC7A3	596	463.5	1116	725.167
RRAGA	Q7L523	RRAGA	516.75	446.625	1212	725.125
LY6G5C	Q5SRR4	LY6G5C	598.25	429.75	1147.38	725.125
PODXL2	Q9NZ53	PODXL2	622.5	541.5	1011	725
FOXP3	Q9BZS1	FOXP3	734.5	472.5	968	725
FADD	Q13158	FADD	816.5	602	756.5	725
CORO1A	P31146	CORO1A	451.5	434	1289.5	725
CC2D2B	Q6DHV5	CC2D2B	547.5	802	825.5	725
MAP3K5	Q99683	MAP3K5	893	402	880	725
DXO	O77932	DXO	493.531	514.938	1166.38	724.948
CLDN15	P56746	CLDN15	508.625	720.5	945.625	724.917
MCTS1	Q9ULC4	MCTS1	613.5	605.5	955.5	724.833
GIP	P09681	GIP	620.5	392.5	1161.5	724.833
CACNG7	P62955	CACNG7	694.5	610	870	724.833
NUMBL	Q9Y6R0	NUMBL	487.25	400.375	1286.88	724.833
REEP6	Q96HR9	REEP6	662	548.5	964	724.833
CD36	P16671	CD36	590.75	373.125	1210.25	724.708
TVP23B	Q9NYZ1	TVP23B	736.625	566	871.375	724.667
DNAJC12	Q9UKB3	DNAJC12	753.875	563	857	724.625
ZNF283	Q8N7M2	ZNF283	486	343	1344.5	724.5
TNFSF8	P32971	TNFSF8	535.5	545	1093	724.5
PTCD3	Q96EY7	PTCD3	567.5	529	1077	724.5
MYOC	Q99972	MYOC	748	478	947.5	724.5
QSOX1	O00391	QSOX1	495.594	369.75	1308.03	724.458
MAP4K2	Q12851	MAP4K2	629	607.75	936.5	724.417
MAP2	P50579	MAP2	680.875	403.125	1089.25	724.417
THOC1	Q96FV9	THOC1	647.094	545.656	980.312	724.354
ARID5A	Q03989	ARID5A	493.75	491	1188.25	724.333
COMTD1	Q86VU5	COMTD1	635	466.5	1071.5	724.333
RHEB	Q15382	RHEB	760.5	582	830.5	724.333
KRTAP10-7	P60409	KRTAP10-7	711	507.5	954	724.167
KCTD17	Q8N5Z5	KCTD17	716.25	456.25	1000	724.167
RBPMS2	Q6ZRY4	RBPMS2	503.5	446	1222.5	724
JAM3	Q9BX67	JAM3	448	1014.5	709.5	724
IFT57	Q9NWB7	IFT57	673.5	569	929.5	724
CD14	P08571	CD14	672.5	596	903.5	724
ZNF677	Q86XU0	ZNF677	600.875	670.375	900.5	723.917
TAZ	Q16635	TAZ	463.711	682.197	1025.74	723.883
SCARB2	Q14108	SCARB2	495.875	418.25	1257.38	723.833
MXD1	Q05195	MXD1	810.5	603.5	757.5	723.833
PCSK2	P16519	PCSK2	661.844	587.844	921.781	723.823
SSTR2	P30874	SSTR2	544.375	857.875	769.125	723.792
TSSK1B	Q9BXA7	TSSK1B	540.5	714.5	916	723.667
EIF2S1	P05198	EIF2S1	618.5	565.5	987	723.667
SAFB	Q15424	SAFB	547.5	622	1001	723.5
COX4I2	Q96KJ9	COX4I2	761.5	502.5	906.5	723.5
ATG13	O75143	ATG13	581.875	676.75	911.625	723.417
TMEM174	Q8WUU8	TMEM174	667	392	1111	723.333
PROM1	O43490	PROM1	613.5	475.5	1081	723.333
PIK3CA	P42336	PIK3CA	606.75	618.75	944.5	723.333
P3H1	Q32P28	P3H1	496.5	860.5	813	723.333
CLUHP3	Q96NS8	CLUHP3	720	552.5	897	723.167
EPHX1	P07099	EPHX1	665	556	948.5	723.167
PRDM13	Q9H4Q3	PRDM13	756.5	449.5	963.5	723.167
SCML4	Q8N228	SCML4	538.5	539.5	1091.5	723.167
SOCS2	O14508	SOCS2	610.5	600.5	958.5	723.167
SPAG1	Q07617	SPAG1	420	388	1361.5	723.167
MCM8	Q9UJA3	MCM8	532.156	718.125	918.719	723
BLCAP	P62952	BLCAP	643.5	521	1004.5	723
ZC3H14	Q6PJT7	ZC3H14	492	560	1116.5	722.833
HOOK2	Q96ED9	HOOK2	478	495	1195.5	722.833
GNAS	Q5JWF2	GNAS	505.309	503.525	1159.28	722.704
NUDT12	Q9BQG2	NUDT12	669.5	570	928.5	722.667
LINGO1	Q96FE5	LINGO1	552.5	645	970.5	722.667
ICA1	Q05084	ICA1	686.375	496.125	985.375	722.625
OR2Y1	Q8NGV0	OR2Y1	637.5	532.5	997.5	722.5
NAP1L3	Q99457	NAP1L3	633.5	634	900	722.5
SPRR2A	P35326	SPRR2A	521	370	1276	722.333
ZNF10	P21506	ZNF10	642	532	993	722.333
CLDND1	Q9NY35	CLDND1	430.5	1000	736	722.167
TMPRSS12	Q86WS5	TMPRSS12	690.5	452.375	1023.38	722.083
TSSC4	Q9Y5U2	TSSC4	585	706.125	874.875	722
GLA	P06280	GLA	574	418	1174	722
SIX2	Q9NPC8	SIX2	713.5	474	978	721.833
MEIS1	O00470	MEIS1	541	498.5	1126	721.833
EIF1B	O60739	EIF1B	457.5	314	1394	721.833
CDK7	P50613	CDK7	547.75	495.625	1122.12	721.833
HS3ST4	Q9Y661	HS3ST4	678	608.5	878.5	721.667
GAR1	Q9NY12	GAR1	639.25	556.5	968.75	721.5
HLF	Q16534	HLF	417.5	531	1216	721.5
ITPRIP	Q8IWB1	ITPRIP	523	572.5	1069	721.5
SLC5A10	A0PJK1	SLC5A10	537.5	448	1179	721.5
NUB1	Q9Y5A7	NUB1	597.5	518	1049	721.5
SRGAP1	Q7Z6B7	SRGAP1	467.125	463.5	1233.75	721.458
ALOX15B	O15296	ALOX15B	487.5	778.5	898	721.333
SSH1	Q8WYL5	SSH1	591.625	572.062	1000.19	721.292
SOX21	Q9Y651	SOX21	533	418	1212.5	721.167
MCM7	P33993	MCM7	530.594	503.719	1128.91	721.073
PTPN11	Q06124	PTPN11	668	386.5	1108.5	721
ZNF366	Q8N895	ZNF366	676.5	565.5	920.5	720.833
TMCO2	Q7Z6W1	TMCO2	697	513	952	720.667
OR1A1	Q9P1Q5	OR1A1	607	615	940	720.667
TMEM204	Q9BSN7	TMEM204	653.25	536	972.75	720.667
ESM1	Q9NQ30	ESM1	575.625	555.312	1031.03	720.656
ECM2	O94769	ECM2	463.375	897.562	800.969	720.635
SIRPG	Q9P1W8	SIRPG	605.5	617.25	939	720.583
MMP12	P39900	MMP12	608	576.75	976.875	720.542
ZDHHC3	Q9NYG2	ZDHHC3	570	712.5	879	720.5
CPXCR1	Q8N123	CPXCR1	609	550	1002.5	720.5
PRH1	P02810	PRH1	603.125	654	904.125	720.417
IGHV7-81	A0A0B4J1V7	IGHV7-81	555	826	780	720.333
ELMOD3	Q96FG2	ELMOD3	638.25	562.25	960.5	720.333
DOLK	Q9UPQ8	DOLK	614	617	930	720.333
TLE3	Q04726	TLE3	644.125	612.875	903.75	720.25
PRSS12	P56730	PRSS12	500.5	461.5	1198.5	720.167
MRPL22	Q9NWU5	MRPL22	550	669.5	941	720.167
PSG8	Q9UQ74	PSG8	971.5	449.5	739.5	720.167
YWHAE	P62258	YWHAE	534.5	520.5	1105.5	720.167
ATF6B	Q99941	ATF6B	701.25	514.25	944.875	720.125
SPATA8	Q6RVD6	SPATA8	457.5	601.5	1101	720
LY6E	Q16553	LY6E	715.5	470	974.5	720
FMO2	Q99518	FMO2	579	422.5	1158.5	720
FAM120B	Q96EK7	FAM120B	617.5	493.5	1049	720
DHRSX	Q8N5I4	DHRSX	587	690.5	882.5	720
CITED2	Q99967	CITED2	452.5	349.5	1358	720
HOXB6	P17509	HOXB6	668.75	490.5	1000.5	719.917
PPARD	Q03181	PPARD	660	508.5	991	719.833
FUS	P35637	FUS	570	433.5	1156	719.833
OBP2A	Q9NY56	OBP2A	557	590.5	1011.5	719.667
S100P	P25815	S100P	610.5	549	999.5	719.667
XPOT	O43592	XPOT	581.062	577.125	1000.59	719.594
TTC31	Q49AM3	TTC31	526	749.5	883	719.5
PGM2L1	Q6PCE3	PGM2L1	592.5	493	1073	719.5
KLHL42	Q9P2K6	KLHL42	538.5	866	754	719.5
KIAA0040	Q15053	KIAA0040	434.5	392	1332	719.5
IL17C	Q9P0M4	IL17C	516.375	618.5	1023.62	719.5
HTR1D	P28221	HTR1D	585	459	1114.5	719.5
NXPH3	O95157	NXPH3	609.5	595	953.5	719.333
ITIH1	P19827	ITIH1	837.5	438	882.5	719.333
INSL4	Q14641	INSL4	445.125	521.375	1191	719.167
EXT2	Q93063	EXT2	465.5	337.5	1354.5	719.167
CLEC12A	Q5QGZ9	CLEC12A	521	465.5	1171	719.167
S100A11	P31949	S100A11	604	486.5	1067	719.167
TMEM116	Q8NCL8	TMEM116	583.688	577.969	995.844	719.167
NUP54	Q7Z3B4	NUP54	542	688.5	926.875	719.125
PAQR8	Q8TEZ7	PAQR8	610.375	600.875	946	719.083
SLC35F5	Q8WV83	SLC35F5	693	513.5	950.5	719
PTTG1IP	P53801	PTTG1IP	721.5	447.5	988	719
IL26	Q9NPH9	IL26	566	681.5	909.5	719
ZNF564	Q8TBZ8	ZNF564	640.938	564.125	951.5	718.854
ZNF680	Q8NEM1	ZNF680	912	457.5	787	718.833
CLDN8	P56748	CLDN8	512.5	744	900	718.833
CADPS	Q9ULU8	CADPS	529	379.5	1248	718.833
MATK	P42679	MATK	609.5	537.375	1009.38	718.75
SLC2A13	Q96QE2	SLC2A13	437.5	324.5	1394	718.667
IGHG4	P01861	IGHG4	686	552	918	718.667
EFCAB6	Q5THR3	EFCAB6	511	503	1141.5	718.5
C1ORF115	Q9H7X2	C1orf115	506	853	796.5	718.5
ZNF554	Q86TJ5	ZNF554	656.5	555	944	718.5
LRRTM2	O43300	LRRTM2	494.5	373.5	1287.5	718.5
RASSF8	Q8NHQ8	RASSF8	782	520.5	853	718.5
FECH	P22830	FECH	561.75	586.875	1006.75	718.458
TLR5	O60602	TLR5	505.375	674.5	975.375	718.417
ORC2	Q13416	ORC2	372.5	438.5	1344	718.333
DCAKD	Q8WVC6	DCAKD	902	496.5	756.5	718.333
CRYM	Q14894	CRYM	637	583.125	934.625	718.25
ACSS3	Q9H6R3	ACSS3	643.5	667.5	843.5	718.167
VCP	P55072	VCP	442.875	460.75	1250.75	718.125
HADHA	P40939	HADHA	561.625	617.75	975	718.125
LY6H	O94772	LY6H	469.75	417.125	1267.38	718.083
SPATC1L	Q9H0A9	SPATC1L	540.625	624	989.375	718
DHX30	Q7L2E3	DHX30	703.125	384.625	1066	717.917
ZNF709	Q8N972	ZNF709	515	745.5	893	717.833
PRDX3	P30048	PRDX3	644.5	648.25	860.75	717.833
CDKL2	Q92772	CDKL2	488	761	904.5	717.833
KNG1	P01042	KNG1	685	440.125	1028.12	717.75
KCP	Q6ZWJ8	KCP	498	441	1214	717.667
DPH6	Q7L8W6	DPH6	626.5	569	957.5	717.667
CPA1	P15085	CPA1	687.125	546.75	919.125	717.667
LRP11	Q86VZ4	LRP11	452.656	344.406	1355.84	717.635
XRCC3	O43542	XRCC3	573	581.5	998	717.5
SULT1E1	P49888	SULT1E1	606.5	454	1092	717.5
CLDN16	Q9Y5I7	CLDN16	617.5	487.5	1047.5	717.5
RPS8	P62241	RPS8	521	649	982	717.333
SERPINB6	P35237	SERPINB6	854.5	464	833.5	717.333
SLC26A2	P50443	SLC26A2	612.5	417	1122.5	717.333
SPPL2B	Q8TCT7	SPPL2B	791.5	423.5	937	717.333
FUBP3	Q96I24	FUBP3	446.25	569.5	1136.12	717.292
RIPPLY1	Q0D2K3	RIPPLY1	814.5	373	964	717.167
PRMT3	O60678	PRMT3	413	766.5	972	717.167
PLA2G2A	P14555	PLA2G2A	534.5	519	1098	717.167
CORO1B	Q9BR76	CORO1B	575	621	955.5	717.167
CDK1	P06493	CDK1	684	500.5	967	717.167
RPSA	P08865	RPSA	617.337	576.345	957.703	717.128
SLC25A1	P53007	SLC25A1	519	812.5	819.5	717
IFITM5	A6NNB3	IFITM5	427.5	619	1104.5	717
GTF2IRD2	Q86UP8	GTF2IRD2	641.875	749.625	759.5	717
C5ORF34	Q96MH7	C5orf34	582	714	855	717
APOA2	P02652	APOA2	603.5	563	984.5	717
ART3	Q13508	ART3	556.75	453.375	1140.75	716.958
ZYX	Q15942	ZYX	598	645	907.5	716.833
RHAG	Q02094	RHAG	430	377	1343.5	716.833
MAFA	Q8NHW3	MAFA	511.5	462.5	1176.5	716.833
SLC35B3	Q9H1N7	SLC35B3	492.75	599.375	1057.88	716.667
OR1J1	Q8NGS3	OR1J1	1020.5	375.5	754	716.667
HPRT1	P00492	HPRT1	566.5	503.5	1080	716.667
FNDC8	Q8TC99	FNDC8	569	538.5	1042.5	716.667
TMEM248	Q9NWD8	TMEM248	544.5	482.875	1122.5	716.625
TMEM219	Q86XT9	TMEM219	547	693	909.5	716.5
ASB17	Q8WXJ9	ASB17	564.5	909	676	716.5
APOF	Q13790	APOF	407	246.5	1496	716.5
DVL2	O14641	DVL2	638.5	634.5	876	716.333
ATP6V1B2	P21281	ATP6V1B2	804.5	497.5	847	716.333
AQP8	O94778	AQP8	431.391	717.555	999.969	716.305
CBX3	Q13185	CBX3	453.5	438.156	1256.88	716.177
VCAM1	P19320	VCAM1	676.5	380	1092	716.167
SRCRM	Q4G0T1	SRCRM	498.5	595.5	1054.5	716.167
ENAH	Q8N8S7	ENAH	610.5	561.5	976.5	716.167
CCR8	P51685	CCR8	628.5	513.125	1006.75	716.125
TTYH1	Q9H313	TTYH1	582.5	615	950.5	716
FXYD2	P54710	FXYD2	626.5	497.25	1024.12	715.958
SLC7A5	Q01650	SLC7A5	677.5	497.5	972.5	715.833
MAEL	Q96JY0	MAEL	495	549.5	1103	715.833
LTBR	P36941	LTBR	662	633.5	852	715.833
ACE	P12821	ACE	495	633.5	1019	715.833
P2RY14	Q15391	P2RY14	454.75	628.5	1064.12	715.792
NANS	Q9NR45	NANS	651.625	674	821.5	715.708
SYNGR3	O43761	SYNGR3	539	799.5	808.5	715.667
ARL1	P40616	ARL1	721.5	578.5	847	715.667
C7ORF25	Q9BPX7	C7orf25	621	431	1095	715.667
TET3	O43151	TET3	691	518.5	937	715.5
SLC44A1	Q8WWI5	SLC44A1	800.5	545.5	800.5	715.5
NFKBIB	Q15653	NFKBIB	622	610	914.5	715.5
KCNE4	Q8WWG9	KCNE4	648	495	1003.5	715.5
ESCO1	Q5FWF5	ESCO1	686.5	551.5	908.5	715.5
GTF2H2C	Q6P1K8	GTF2H2C	574	657.156	915.156	715.438
EDC4	Q6P2E9	EDC4	550	626.75	969.5	715.417
MED22	Q15528	MED22	855.75	499	791.375	715.375
DSTN	P60981	DSTN	514	737.875	894.25	715.375
CCDC117	Q8IWD4	CCDC117	541.5	523	1081.5	715.333
CSRP1	P21291	CSRP1	714.5	545	886.5	715.333
NEU1	P01178	NEU1	495	439	1212	715.333
USPL1	Q5W0Q7	USPL1	615.5	566.5	963.5	715.167
TRAPPC8	Q9Y2L5	TRAPPC8	584.5	615	946	715.167
PRDX6	P30041	PRDX6	491	374	1280.5	715.167
DTYMK	P23919	DTYMK	578.5	515	1052	715.167
SLC40A1	Q9NP59	SLC40A1	624.875	527	993.125	715
NONO	Q15233	NONO	635	595.5	914.5	715
MGLL	Q99685	MGLL	748.5	512	884.5	715
EDNRB	P24530	EDNRB	608	622	915	715
CTSL3P	Q5NE16	CTSL3P	454.5	539	1151	714.833
CHML	P26374	CHML	559	466	1119.5	714.833
COX11	Q9Y6N1	COX11	605	569.125	970.375	714.833
LRRC45	Q96CN5	LRRC45	768.5	424.5	951.5	714.833
TSPAN13	O95857	TSPAN13	504	511	1129.5	714.833
SLC25A33	Q9BSK2	SLC25A33	505.5	452	1187	714.833
SNX33	Q8WV41	SNX33	761.5	421.5	961	714.667
SERP1	Q9Y6X1	SERP1	591.5	510.5	1042	714.667
ADAT3	Q96EY9	ADAT3	611	689	844	714.667
WIPI2	Q9Y4P8	WIPI2	777.125	556.125	810.625	714.625
ATAT1	Q5SQI0	ATAT1	659.125	572.875	911.625	714.542
ERI1	Q8IV48	ERI1	573.5	575	995	714.5
CYP1A1	P04798	CYP1A1	549	409.5	1185	714.5
IFNGR2	P38484	IFNGR2	626	572.5	945	714.5
VTA1	Q9NP79	VTA1	633.5	429	1081	714.5
SPRTN	Q9H040	SPRTN	565.625	569.406	1008.12	714.385
U2AF1L4	Q8WU68	U2AF1L4	665.5	618.5	859	714.333
B3GLCT	Q6Y288	B3GLCT	566.5	495	1081.5	714.333
SOCS5	O75159	SOCS5	562.125	600.5	980	714.208
SLC25A28	Q96A46	SLC25A28	574	770.5	798	714.167
RGS19	P49795	RGS19	684	656	802.5	714.167
FGF18	O76093	FGF18	523.5	579.5	1039.5	714.167
ERP27	Q96DN0	ERP27	703	529	910.5	714.167
CLCNKA	P51800	CLCNKA	582	537.625	1022.88	714.167
BPI	P17213	BPI	486	552	1104	714
KPNA6	O60684	KPNA6	622.5	533	986.5	714
FHL5	Q5TD97	FHL5	691.5	452.5	998	714
BGN	P21810	BGN	600.5	472	1069.5	714
MSI2	Q96DH6	MSI2	652	604	886	714
OR52W1	Q6IF63	OR52W1	587	706	849	714
RIPPLY3	P57055	RIPPLY3	536	587	1019	714
NAB2	Q15742	NAB2	530.5	594.5	1017	714
DDHD2	O94830	DDHD2	640.375	562.625	938.875	713.958
MAP3K10	Q02779	MAP3K10	725.969	614.719	801	713.896
PRSS54	Q6PEW0	PRSS54	577.5	677.5	886.5	713.833
WDR73	Q6P4I2	WDR73	553.344	797.594	790.062	713.667
OR3A2	P47893	OR3A2	508.5	737	895.5	713.667
DENND6A	Q8IWF6	DENND6A	462	552	1127	713.667
CNPY4	Q8N129	CNPY4	584.5	492	1064.5	713.667
NPTX2	P47972	NPTX2	624.5	518.5	997.5	713.5
CST7	O76096	CST7	609.5	540	991	713.5
NR2F1	P10589	NR2F1	735	469	936.5	713.5
STOM	P27105	STOM	629	670	841.5	713.5
MED8	Q96G25	MED8	586.438	666.906	885.875	713.073
RAG1	P15918	RAG1	808	453	878	713
PTPMT1	Q8WUK0	PTPMT1	512.5	686.5	940	713
HPS3	Q969F9	HPS3	422	340	1377	713
GPBAR1	Q8TDU6	GPBAR1	710.5	540.5	888	713
BCKDHB	P21953	BCKDHB	602.281	615.875	920.844	713
M6PR	P20645	M6PR	554.5	519	1065	712.833
PDYN	P01213	PDYN	506.062	391.594	1240.81	712.823
ZNF295-AS1	Q8N0V1	ZNF295-AS1	597	760.5	780.5	712.667
PLPP2	O43688	PLPP2	807.5	473	857.5	712.667
PKD2	Q13563	PKD2	494	387.5	1256.5	712.667
GALE	Q14376	GALE	565	606	967	712.667
PHC3	Q8NDX5	PHC3	562.625	676.375	898.75	712.583
ANXA4	P09525	ANXA4	621.625	561.875	954	712.5
MTHFR	P42898	MTHFR	595.5	393	1149	712.5
TRAM2	Q15035	TRAM2	603	533.5	1000.5	712.333
TPSB2	P20231	TPSB2	581.5	601	954.5	712.333
SLC16A9	Q7RTY1	SLC16A9	538	458	1141	712.333
GNB3	P16520	GNB3	588.75	466.5	1081.5	712.25
SPCS3	P61009	SPCS3	758.5	532	846	712.167
MYSM1	Q5VVJ2	MYSM1	502.5	493.5	1140	712
GCNT1	Q02742	GCNT1	587	551	998	712
RBM39	Q14498	RBM39	478.625	439.375	1217.62	711.875
SYNJ2	O15056	SYNJ2	804	442.5	889	711.833
EQTN	Q9NQ60	EQTN	560	675.5	900	711.833
AZIN1	O14977	AZIN1	672.5	595.5	867.5	711.833
AKNAD1	Q5T1N1	AKNAD1	734	666.5	734.5	711.667
ENC1	O14682	ENC1	629.5	598.5	907	711.667
NCDN	Q9UBB6	NCDN	590.5	511	1033.5	711.667
RNPS1	Q15287	RNPS1	623.5	716.5	795	711.667
ZNF654	Q8IZM8	ZNF654	504.5	349	1281	711.5
SHISA4	Q96DD7	SHISA4	537	741	856.5	711.5
PPP1R7	Q15435	PPP1R7	553.875	569.875	1010.75	711.5
MAPKAPK3	Q16644	MAPKAPK3	625	522	987.5	711.5
IGFLR1	Q9H665	IGFLR1	631.5	566	937	711.5
CST6	Q15828	CST6	674	489.5	971	711.5
SNRNP27	Q8WVK2	SNRNP27	579	414.5	1140.5	711.333
MORN3	Q6PF18	MORN3	635	602	897	711.333
IGK	P0DOX7	IGK	695.5	555	883.5	711.333
H6PD	O95479	H6PD	568.5	603	962.5	711.333
GLTP	Q9NZD2	GLTP	550	683	901	711.333
DPYSL4	O14531	DPYSL4	562	519	1053	711.333
PTPRO	Q16827	PTPRO	480.711	297.781	1355.33	711.273
FAH	P16930	FAH	643.5	489.5	1000.5	711.167
IFNA2	P01563	IFNA2	690.5	581	862	711.167
IL21R	Q9HBE5	IL21R	732	508	893	711
POU2AF1	Q16633	POU2AF1	381	345	1407	711
PFDN1	O60925	PFDN1	529	621	982.5	710.833
PATZ1	Q9HBE1	PATZ1	701	497.5	934	710.833
APBB3	O95704	APBB3	670.5	481	981	710.833
UGT1A7	Q9HAW7	UGT1A7	448.375	380	1304	710.792
TRIM55	Q9BYV6	TRIM55	526.875	550.125	1055.12	710.708
FYN	P06241	FYN	464.625	375.625	1291.38	710.542
SPA17	Q15506	SPA17	555	655.5	921	710.5
SBK1	Q52WX2	SBK1	514	364	1253.5	710.5
LNX1	Q8TBB1	LNX1	546.125	429	1156.38	710.5
IL31RA	Q8NI17	IL31RA	539	686	906.5	710.5
IGSF21	Q96ID5	IGSF21	551	433.5	1147	710.5
OCEL1	Q9H607	OCEL1	511	509.5	1110.5	710.333
NDEL1	Q9GZM8	NDEL1	483.125	472.25	1175.38	710.25
CALN1	Q9BXU9	CALN1	697.5	602	831	710.167
CDC42EP1	Q00587	CDC42EP1	840.5	475	815	710.167
LIAS	O43766	LIAS	463.312	453.156	1213.78	710.083
NCS1	P62166	NCS1	661.5	515	953.5	710
ERP29	P30040	ERP29	705	559	866	710
CDC27	P30260	CDC27	517	470.5	1142.5	710
DTX2	Q86UW9	DTX2	604.5	613.25	912.125	709.958
EPB42	P16452	EPB42	501.375	700.875	927.375	709.875
MAPK12	P53778	MAPK12	568.5	627	934	709.833
INCENP	Q9NQS7	INCENP	556	738	835.5	709.833
APMAP	Q9HDC9	APMAP	687	505.5	937	709.833
HMGA1	P17096	HMGA1	609.125	555.125	965.125	709.792
DERL2	Q9GZP9	DERL2	649.25	644.5	835.5	709.75
MRPL32	Q9BYC8	MRPL32	596.5	455	1077.5	709.667
SLC17A4	Q9Y2C5	SLC17A4	501.5	755	872.5	709.667
ATP6V1E2	Q96A05	ATP6V1E2	383.5	423.75	1321.62	709.625
NTF4	P34130	NTF4	562	526.125	1040.62	709.583
WFDC2	Q14508	WFDC2	593.133	557.664	977.875	709.557
TSTD2	Q5T7W7	TSTD2	627.5	512.5	988	709.333
TMEM135	Q86UB9	TMEM135	733.5	465.5	929	709.333
TCF12	Q99081	TCF12	563	622	943	709.333
SNX13	Q9Y5W8	SNX13	589.5	543	995.5	709.333
SCAF4	O95104	SCAF4	528	682	918	709.333
CCL5	P13501	CCL5	663.5	475	989.5	709.333
TFDP2	Q14188	TFDP2	641	499.5	987	709.167
FPGT	O14772	FPGT	553	640.5	934	709.167
BOP1	Q14137	BOP1	538.375	682.125	906.5	709
ABHD14B	Q96IU4	ABHD14B	740	469	918	709
TMEM25	Q86YD3	TMEM25	667.5	528.375	931.125	709
PLEKHG6	Q3KR16	PLEKHG6	504.5	463.25	1159.12	708.958
ZNF790	Q6PG37	ZNF790	605	800.5	721	708.833
NTNG1	Q9Y2I2	NTNG1	600.5	579	947	708.833
CWC22	Q9HCG8	CWC22	651	767	708.5	708.833
NDUFS1	P28331	NDUFS1	578.438	581.344	966.656	708.812
TSPYL6	Q8N831	TSPYL6	713.625	532.156	880.5	708.76
TF	P13726	TF	497.562	813.438	815.25	708.75
SLC18A3	Q16572	SLC18A3	553.5	460	1112.5	708.667
DUSP8	Q13202	DUSP8	483.5	859.125	783.375	708.667
APH1B	Q8WW43	APH1B	698.5	464.5	963	708.667
KLHDC3	Q9BQ90	KLHDC3	407.156	741.281	977.406	708.615
LACTB	P83111	LACTB	492	499.5	1134	708.5
C11ORF98	E9PRG8	C11orf98	613.5	534.5	977.5	708.5
PCED1B	Q96HM7	PCED1B	670.5	431	1024	708.5
LAT	O43561	LAT	665.5	526	934	708.5
METAP1D	Q6UB28	METAP1D	860.5	392	873	708.5
POP4	O95707	POP4	530.75	671.625	923	708.458
ANXA5	P08758	ANXA5	681	563.5	880.875	708.458
CFL2	Q9Y281	CFL2	543	771.375	810.875	708.417
SYCP3	Q8IZU3	SYCP3	508.5	431.5	1185	708.333
PHF21A	Q96BD5	PHF21A	627	432	1066	708.333
PDHB	P11177	PDHB	780	510	835	708.333
AMMECR1	Q9Y4X0	AMMECR1	620.5	618.5	886	708.333
BTN3A3	O00478	BTN3A3	510	819.25	795.375	708.208
GABRA5	P31644	GABRA5	590	457.5	1077	708.167
DHX40	Q8IX18	DHX40	604	687.5	833	708.167
POLR2J	P52435	POLR2J	566.5	652	906	708.167
PFKM	P08237	PFKM	579	531	1014	708
SLX1A	Q9BQ83	SLX1A	759.93	408.695	954.984	707.87
RMI1	Q9H9A7	RMI1	518.5	377.5	1227.5	707.833
NQO2	P16083	NQO2	814.75	391.75	917	707.833
GCLM	P48507	GCLM	623.5	582.875	917.125	707.833
ARMC9	Q7Z3E5	ARMC9	605	554	964.5	707.833
MTG1	Q9BT17	MTG1	570.625	581.125	971.5	707.75
SDHB	P21912	SDHB	550	448	1125	707.667
SALL1	Q9NSC2	SALL1	362.5	487.5	1273	707.667
GDAP1L1	Q96MZ0	GDAP1L1	675.5	553	894.5	707.667
FAM107A	O95990	FAM107A	720	602	801	707.667
DCP1A	Q9NPI6	DCP1A	583.5	547.5	991.5	707.5
CRYGN	Q8WXF5	CRYGN	575.5	450	1097	707.5
RBM22	Q9NW64	RBM22	603	590.5	929	707.5
TEX13A	Q9BXU3	TEX13A	656	499	967.5	707.5
ISG20	Q96AZ6	ISG20	627.25	458.5	1036.62	707.458
FRA10AC1	Q70Z53	FRA10AC1	468.5	382.5	1271	707.333
CLU	O75153	CLU	498.5	748.5	875	707.333
SERAC1	Q96JX3	SERAC1	473	660	988.5	707.167
NME3	Q13232	NME3	514	444.5	1163	707.167
CEP76	Q8TAP6	CEP76	607	473.5	1041	707.167
TPD52L2	O43399	TPD52L2	613.25	525.5	982.5	707.083
BPNT1	O95861	BPNT1	462.125	382.875	1276.12	707.042
NIPA1	Q7RTP0	NIPA1	552.5	613.875	954.25	706.875
GMPPA	Q96IJ6	GMPPA	678	555	887.5	706.833
AKR1B1	P15121	AKR1B1	736	475	909.5	706.833
C1QC	P02747	C1QC	620.5	492	1008	706.833
RNF157	Q96PX1	RNF157	488	824.5	808	706.833
RSPH3	Q86UC2	RSPH3	642.5	888	590	706.833
PURG	Q9UJV8	PURG	639	699.5	781	706.5
IRAK1BP1	Q5VVH5	IRAK1BP1	658	561	900.5	706.5
HCRTR2	O43614	HCRTR2	606.5	481	1032	706.5
ERCC5	P28715	ERCC5	653	515	951.5	706.5
CCDC47	Q96A33	CCDC47	411.5	389.5	1318.5	706.5
SLC17A7	Q9P2U7	SLC17A7	646.5	497.5	975	706.333
NSUN4	Q96CB9	NSUN4	627.5	626.5	865	706.333
GPR143	P51810	GPR143	796	344	979	706.333
ARL3	P36405	ARL3	513	416	1190	706.333
FPGS	Q05932	FPGS	465.5	505	1148	706.167
CITED1	Q99966	CITED1	664.5	590.5	863.5	706.167
CMTR1	Q8N1G2	CMTR1	500	441.5	1177	706.167
PRCP	P42785	PRCP	519.5	472.5	1126.5	706.167
MAPK15	Q8TD08	MAPK15	549	534	1035.5	706.167
PHKG2	P15735	PHKG2	675.5	566	877	706.167
OR5P3	Q8WZ94	OR5P3	553.5	470	1095	706.167
MAD2L1	Q13257	MAD2L1	583.125	633.375	901.875	706.125
SCAMP3	O14828	SCAMP3	646.75	587.25	884.125	706.042
LYG2	Q86SG7	LYG2	628.5	685.125	804.5	706.042
SLC19A2	O60779	SLC19A2	463	535.5	1119.5	706
SERINC1	Q9NRX5	SERINC1	587	557.5	973.5	706
RPH3A	Q9Y2J0	RPH3A	573	601	944	706
CD37	P11049	CD37	702.5	518	897.5	706
PRKCB	P05771	PRKCB	619.125	467.75	1030.88	705.917
NMNAT3	Q96T66	NMNAT3	590.625	386	1141.12	705.917
CCDC83	Q8IWF9	CCDC83	534.5	810.5	772.5	705.833
NMRK2	Q9NPI5	NMRK2	560.5	505.5	1051.5	705.833
IER3IP1	Q9Y5U9	IER3IP1	655	502	960	705.667
AVL9	Q8NBF6	AVL9	689	550.5	877.5	705.667
IGHA1	P01876	IGHA1	480.501	601.36	1034.82	705.562
SLC9B1	Q4ZJI4	SLC9B1	479	430.5	1207	705.5
PTPRC	P08575	PTPRC	483.875	392	1240.62	705.5
INPP5B	P32019	INPP5B	487.75	475.75	1153	705.5
FAM204A	Q9H8W3	FAM204A	635	574.5	907	705.5
ATG16L1	Q676U5	ATG16L1	580.875	473.375	1061.88	705.375
TUBG1	P23258	TUBG1	581.5	575	959.5	705.333
PSMB4	P28070	PSMB4	572.5	423	1120.5	705.333
COMMD3	Q9UBI1	COMMD3	585.5	591.5	939	705.333
GTF3C3	Q9Y5Q9	GTF3C3	606.125	453.875	1055.88	705.292
ZDHHC6	Q9H6R6	ZDHHC6	666	457	992.5	705.167
RRM2	P31350	RRM2	590.5	464	1061	705.167
OR8D1	Q8WZ84	OR8D1	676	531	908.5	705.167
LEP	P41159	LEP	618.125	466	1031.38	705.167
ACMSD	Q8TDX5	ACMSD	693	462.5	960	705.167
ACD	Q96AP0	ACD	646	544.5	925	705.167
ARRDC4	Q8NCT1	ARRDC4	558.469	673.656	883.125	705.083
ZIK1	Q3SY52	ZIK1	593	532.5	989.5	705
THAP5	Q7Z6K1	THAP5	750.5	527.5	837	705
NDUFA8	P51970	NDUFA8	651	641	823	705
PRKCH	P24723	PRKCH	618.156	580.375	916.062	704.865
RCL1	Q9Y2P8	RCL1	677	560.5	877	704.833
STK38	Q15208	STK38	438.875	465.625	1209.88	704.792
CYP20A1	Q6UW02	CYP20A1	548.875	445.719	1119.72	704.771
SNRPE	P62304	SNRPE	679.5	539.5	895	704.667
CCT8L2	Q96SF2	CCT8L2	508.5	687.469	917.094	704.354
TMEM109	Q9BVC6	TMEM109	680.5	449.5	983	704.333
CYSRT1	A8MQ03	CYSRT1	582	616.5	914.5	704.333
WBP1	Q96G27	WBP1	499	422	1191.5	704.167
P3H3	Q8IVL6	P3H3	365.5	451	1296	704.167
HYAL3	O43820	HYAL3	536.75	772.625	802.75	704.042
FCHO1	O14526	FCHO1	550.5	829	732.5	704
CSF2RA	P15509	CSF2RA	714	504.5	893.5	704
DYNC1I1	O14576	DYNC1I1	618	597.5	896.5	704
ATP6V1E1	P36543	ATP6V1E1	487.5	599	1025.5	704
MGMT	P16455	MGMT	580	545.5	986.5	704
SLC5A2	P31639	SLC5A2	540.5	553.5	1018	704
RPUSD1	Q9UJJ7	RPUSD1	465.5	700	946.5	704
OSBPL11	Q9BXB4	OSBPL11	654.016	485.211	972.484	703.904
ZNF330	Q9Y3S2	ZNF330	642	567	902.5	703.833
TXN2	Q99757	TXN2	569.5	891	651	703.833
LZTS3	O60299	LZTS3	403.5	415	1293	703.833
GOT1	P17174	GOT1	674	527.5	910	703.833
OR8D4	Q8NGM9	OR8D4	575.5	448.5	1087	703.667
KCTD5	Q9NXV2	KCTD5	482	438.5	1190.5	703.667
GRIN1	Q7Z2K8	GRIN1	416	688	1007	703.667
CT45A10	P0DMU9	CT45A10	405	584.5	1121.5	703.667
CLHC1	Q8NHS4	CLHC1	566.375	486.5	1058	703.625
APOA1	P02647	APOA1	546.375	371.625	1192.62	703.542
KLK14	Q9P0G3	KLK14	595.25	448.75	1066.62	703.542
EWSR1	Q01844	EWSR1	685	566.125	859.5	703.542
ZNF610	Q8N9Z0	ZNF610	595	789.5	726	703.5
PRKACG	P22612	PRKACG	719.5	519.5	871.5	703.5
LHX4	Q969G2	LHX4	713	633	764.5	703.5
KLHDC7B	Q96G42	KLHDC7B	707	556.5	847	703.5
EPHX3	Q9H6B9	EPHX3	411	799.5	900	703.5
NCAPG2	Q86XI2	NCAPG2	612	571.5	926.5	703.333
MCM3	P25205	MCM3	583	551.5	975.5	703.333
GNE	Q9Y223	GNE	532.5	704	873.5	703.333
EFCAB14	O75071	EFCAB14	590	497.5	1022.5	703.333
TRIM28	Q13263	TRIM28	529.5	514.5	1065.5	703.167
C16ORF54	Q6UWD8	C16orf54	544.5	490.5	1074.5	703.167
SCAMP4	Q969E2	SCAMP4	597.875	722	789.5	703.125
TMPRSS6	Q8IU80	TMPRSS6	504.75	512.5	1092.12	703.125
HPCAL1	P37235	HPCAL1	552.5	665.5	891.25	703.083
SNX12	Q9UMY4	SNX12	495.75	454.375	1159	703.042
PHF3	Q92576	PHF3	457.5	538.5	1113	703
PDIK1L	Q8N165	PDIK1L	607.5	719.5	782	703
HBM	Q6B0K9	HBM	895.5	409.5	804	703
THEM4	Q5T1C6	THEM4	627	513.5	968	702.833
SYDE1	Q6ZW31	SYDE1	594	406	1108.5	702.833
PBX1	P40424	PBX1	565	591	952.5	702.833
KLF9	Q13886	KLF9	435	350.5	1323	702.833
FUT9	Q9Y231	FUT9	634	485	989.5	702.833
SCNN1B	P51168	SCNN1B	474.5	386	1247.5	702.667
REEP2	Q9BRK0	REEP2	631	473	1004	702.667
SMAP2	Q8WU79	SMAP2	618.5	553.5	936	702.667
SIM1	P81133	Sim1	529	842.5	736.5	702.667
SGMS2	Q8NHU3	SGMS2	493.625	517.5	1096.75	702.625
ZFP36	P26651	ZFP36	537	462	1108.5	702.5
WIPI1	Q5MNZ9	WIPI1	629	567.5	911	702.5
PDCD6	O75340	PDCD6	577	600.5	930	702.5
N4BP1	O75113	N4BP1	505.5	748.5	853.5	702.5
MTPAP	Q9NVV4	MTPAP	608.5	567	932	702.5
CABP4	P57796	CABP4	534.5	696.5	876.5	702.5
LRRC20	Q8TCA0	LRRC20	456.125	341.125	1310.12	702.458
LGALS3	P17931	LGALS3	509.25	467	1131.12	702.458
RSAD2	Q8WXG1	RSAD2	548	764.375	794.625	702.333
ASB1	Q9Y576	ASB1	594	446	1066.5	702.167
EPYC	Q99645	EPYC	696	537.5	873	702.167
MTX3	Q5HYI7	MTX3	517	424	1165.5	702.167
TRAT1	Q6PIZ9	TRAT1	617.5	545	944	702.167
ZFP82	Q8N141	ZFP82	506.5	671	929	702.167
KRT8	P05787	KRT8	552.625	545.375	1008.44	702.146
KLHL22	Q53GT1	KLHL22	575.25	630.25	900.875	702.125
SH3TC1	Q8TE82	SH3TC1	478.625	408	1219.5	702.042
UTF1	Q5T230	UTF1	431	507	1168	702
RBBP7	Q16576	RBBP7	566	487.5	1052.5	702
GJB5	O95377	GJB5	620	587.5	898.5	702
FEZF2	Q8TBJ5	FEZF2	371.75	481.5	1252.75	702
C9	P02748	C9	631.5	555.5	919	702
BMX	P51813	BMX	628.5	544.5	933	702
ART4	Q93070	ART4	646	573.5	886.5	702
FAM72B	Q86X60	FAM72B	601.5	599.875	904.25	701.875
GIPC1	O14908	GIPC1	448.125	438.375	1219.12	701.875
LPAR3	Q9UBY5	LPAR3	598	531	976.5	701.833
GAGE7	O76087	GAGE7	637.5	567.5	900.5	701.833
BUB1B	O60566	BUB1B	466.875	379.125	1259.25	701.75
UQCRC1	P31930	UQCRC1	560.5	515	1029.5	701.667
RALGAPB	Q86X10	RALGAPB	649	505	951	701.667
IL17A	Q16552	IL17A	559.5	634	911.5	701.667
CRB3	Q9BUF7	CRB3	545	495	1065	701.667
VCAN	P13611	VCAN	572.125	518.25	1014.12	701.5
MTTP	P55157	MTTP	677	438	989	701.333
CYB5A	P00167	CYB5A	661.5	514.5	928	701.333
HMCES	Q96FZ2	HMCES	606.375	458.875	1038.62	701.292
HSP90B1	P14625	HSP90B1	509.625	628.5	965.625	701.25
DBNDD2	Q9BQY9	DBNDD2	710	512.5	881	701.167
MYOT	Q9UBF9	MYOT	660.5	647.5	795.5	701.167
PGA4	P0DJD7	PGA4	570.375	507.375	1025.5	701.083
TOM1L2	Q6ZVM7	TOM1L2	682.5	464.5	956	701
TMUB2	Q71RG4	TMUB2	691.5	431	980.5	701
SLC44A5	Q8NCS7	SLC44A5	558	425.125	1119.38	700.833
SERPINA10	Q9UK55	SERPINA10	649.5	512	941	700.833
ORMDL1	Q9P0S3	ORMDL1	494	512.125	1096.38	700.833
NR3C1	P04150	NR3C1	577.5	585.5	939.5	700.833
AREL1	O15033	AREL1	517.5	506.5	1078.5	700.833
SNX5	Q9Y5X3	SNX5	433.219	475.906	1193.34	700.823
TTL	Q8NG68	TTL	518.5	478.5	1105	700.667
TRIM71	Q2Q1W2	TRIM71	506	615	981	700.667
TPPP	O94811	TPPP	510.5	542	1049.5	700.667
MIC13	Q5XKP0	MIC13	508.125	523.875	1070	700.667
SNCAIP	Q9Y6H5	SNCAIP	584.125	590.625	927.125	700.625
SLA	Q13239	SLA	611.5	567.5	922.5	700.5
RARG	P13631	RARG	540.5	475.5	1085.5	700.5
P2RY1	P47900	P2RY1	636	579.5	886	700.5
GTF3C5	Q9Y5Q8	GTF3C5	587	598	916.5	700.5
GSTP1	P09211	GSTP1	698	533	870.5	700.5
GNG11	P61952	GNG11	616	539	946.5	700.5
FAM186B	Q8IYM0	FAM186B	481.75	441.938	1177.62	700.438
HEXIM2	Q96MH2	HEXIM2	514.625	521.25	1065.38	700.417
NELFE	P18615	NELFE	490.75	405.625	1204.75	700.375
ZNF532	Q9HCE3	ZNF532	730	539	832	700.333
TMIGD2	Q96BF3	TMIGD2	685.5	545	870.5	700.333
LRRC23	Q53EV4	LRRC23	697.5	486.5	917	700.333
CDK16	Q00536	CDK16	514.781	501.312	1084.75	700.281
KRTCAP2	Q8N6L1	KRTCAP2	598.75	558	944	700.25
WBP1L	Q9NX94	WBP1L	620	531	949.5	700.167
PLAC1	Q9HBJ0	PLAC1	768	432.5	900	700.167
GEM	P55040	GEM	472	628.5	1000	700.167
MBD2	Q9UBB5	MBD2	501.5	393	1206	700.167
TMEM40	Q8WWA1	TMEM40	552	439.5	1109	700.167
TCEAL7	Q9BRU2	TCEAL7	623.5	665	812	700.167
TIGD1	Q96MW7	TIGD1	596.406	507.562	996.531	700.167
PAQR9	Q6ZVX9	PAQR9	491.375	585.5	1023.25	700.042
SUSD4	Q5VX71	SUSD4	636	645	819	700
KLF1	Q13351	KLF1	842	375.5	882.5	700
LDLRAD3	Q86YD5	LDLRAD3	593	550.5	956	699.833
AKT1	P31749	AKT1	746	470.5	882.5	699.667
NRBP1	Q9UHY1	NRBP1	604	459.5	1035.5	699.667
PROSER2	Q86WR7	PROSER2	585.5	512	1001.5	699.667
ZNF333	Q96JL9	ZNF333	571.875	654	873.125	699.667
PHF20L1	A8MW92	PHF20L1	618.5	556.906	923.469	699.625
PYHIN1	Q6K0P9	PYHIN1	502.031	423.219	1173.28	699.51
RBM48	Q5RL73	RBM48	445	465	1188.5	699.5
POC1B	Q8TC44	POC1B	609.5	743	746	699.5
SLC7A8	Q9UHI5	SLC7A8	565.625	568.25	964.375	699.417
PSMC6	P62333	PSMC6	532.5	788	777.5	699.333
PRR11	Q96HE9	PRR11	367	359	1372	699.333
POLR2H	P52434	POLR2H	721.5	475.5	901	699.333
GAL3ST1	Q99999	GAL3ST1	614	340.5	1143.5	699.333
INS	P01308	INS	781.5	514.5	801.5	699.167
CHRNA7	P36544	CHRNA7	564.5	632.75	900.25	699.167
CIB3	Q96Q77	CIB3	570.5	765.5	761.5	699.167
NFATC4	Q14934	NFATC4	803	455	839.5	699.167
ZSCAN9	O15535	ZSCAN9	767	485.5	845	699.167
RPRD1B	Q9NQG5	RPRD1B	560.875	504.375	1032.12	699.125
FAP	Q12884	FAP	570.625	424.5	1102	699.042
TMEM53	Q6P2H8	TMEM53	724.5	456.5	916	699
SAA4	P35542	SAA4	655.5	639	802.5	699
PITPNA	Q00169	PITPNA	563.5	685.5	848	699
DERL1	Q9BUN8	DERL1	614.125	592.875	889.875	698.958
SMARCA5	O60264	SMARCA5	490.375	505.125	1101.25	698.917
HYPM	O75409	HYPM	587	502.5	1007	698.833
ARHGAP1	Q07960	ARHGAP1	555.5	762	779	698.833
COX7B	P24311	COX7B	616	472	1008.5	698.833
CYP2C8	P10632	CYP2C8	522	585.5	989	698.833
LONP1	P36776	LONP1	602	642	852.5	698.833
OGT	O15294	OGT	639.812	592.938	863.75	698.833
RGMB	Q6NW40	RGMB	529.5	437.5	1129.5	698.833
SERINC3	Q13530	SERINC3	578.5	548.5	969.5	698.833
TMEM176A	Q96HP8	TMEM176A	628	543.5	924.5	698.667
RPS6KA3	P51812	RPS6KA3	519.5	566	1010.5	698.667
PFKFB1	P16118	PFKFB1	541.5	475.5	1079	698.667
ZNF414	Q96IQ9	ZNF414	645.5	494	956	698.5
SLC7A9	P82251	SLC7A9	593	498.5	1004	698.5
LRG1	P02750	LRG1	487.5	431	1177	698.5
KCNS1	Q96KK3	KCNS1	492	660	943.5	698.5
HOOK3	Q86VS8	HOOK3	580.5	511	1004	698.5
RAD18	Q9NS91	RAD18	485.75	543.625	1065.88	698.417
B3GNT8	Q7Z7M8	B3GNT8	528.5	457	1109.5	698.333
APLN	Q9ULZ1	APLN	519	550	1026	698.333
TMEM164	Q5U3C3	TMEM164	549.5	740	805.5	698.333
KCNK6	Q9Y257	KCNK6	655.5	499	940.5	698.333
CRTC1	Q6UUV9	CRTC1	494.5	481.5	1118.5	698.167
ATP6V1B1	P15313	ATP6V1B1	555	590	949.5	698.167
MYDGF	Q969H8	MYDGF	571.5	478.5	1044.5	698.167
GNA14	O95837	GNA14	607	499	988.5	698.167
ZC3HAV1L	Q96H79	ZC3HAV1L	639.5	597	857.75	698.083
TMEM17	Q86X19	TMEM17	614.5	679	800.5	698
RILP	Q96NA2	RILP	529	526.5	1038.5	698
RALBP1	Q15311	RALBP1	585.5	692.5	816	698
LIN7A	O14910	LIN7A	559	612	923	698
SPAG6	O75602	SPAG6	508.344	643.219	942.156	697.906
BHLHA15	Q7RTS1	BHLHA15	489.5	465.5	1138.5	697.833
AP3D1	O14617	AP3D1	557.5	487.5	1048.5	697.833
PIGO	Q8TEQ8	PIGO	601.25	541.25	950.875	697.792
CCBE1	Q6UXH8	CCBE1	663.875	503.5	925.875	697.75
GGCT	O75223	GGCT	610	618.938	864.25	697.729
CPEB1	Q9BZB8	CPEB1	619.812	557.75	915.594	697.719
WDR1	O75083	WDR1	548.312	510.969	1033.84	697.708
UGGT2	Q9NYU1	UGGT2	568.5	460.5	1064	697.667
PLEKHO2	Q8TD55	PLEKHO2	655.5	538	899.5	697.667
MSRA	Q9UJ68	MSRA	598	552	943	697.667
GPD1L	Q8N335	GPD1L	547	722.5	823.5	697.667
FFAR2	O15552	FFAR2	624	501.5	967.5	697.667
PCDHB12	Q9Y5F1	PCDHB12	458.625	356.75	1277.12	697.5
CRYGS	P22914	CRYGS	647	456	989.5	697.5
AKR7A2	O43488	AKR7A2	629	481	982.5	697.5
TET1	Q8NFU7	TET1	415	349	1328.5	697.5
ZNF358	Q9NW07	ZNF358	602.5	570.5	919.5	697.5
FOXK2	Q01167	FOXK2	554.5	495.5	1042.5	697.5
ZNF225	Q9UK10	ZNF225	363	406.5	1323	697.5
TFB2M	Q9H5Q4	TFB2M	427.516	331.02	1333.81	697.449
SPATS2	Q86XZ4	SPATS2	647.5	505.5	939	697.333
RAD9B	Q6WBX8	RAD9B	703.5	509	879.5	697.333
PSD2	Q9BQI7	PSD2	617.5	604	870.5	697.333
PSD	A5PKW4	PSD	550	392.5	1149.5	697.333
PDHA2	P29803	PDHA2	685	451	956	697.333
DHRS3	O75911	DHRS3	528	367.5	1196.5	697.333
CDHR1	Q96JP9	CDHR1	522.5	651	918.5	697.333
CLEC9A	Q6UXN8	CLEC9A	772	451	868.5	697.167
GFRA3	O60609	GFRA3	613	506	972.5	697.167
MAPK1IP1L	Q8NDC0	MAPK1IP1L	635	599	857.5	697.167
PRAC1	Q96KF2	PRAC1	507.5	431	1153	697.167
STRADB	Q9C0K7	STRADB	624.5	608	859	697.167
TACR1	P25103	TACR1	480.375	574.75	1036.38	697.167
SPATA3	Q8NHX4	SPATA3	606.5	506	979	697.167
NDUFAB1	O14561	NDUFAB1	560.5	508.125	1022.62	697.083
SUGP2	Q8IX01	SUGP2	699	411	981	697
RSPH6A	Q9H0K4	RSPH6A	583.5	499.5	1008	697
GJB1	P08034	GJB1	656.5	394.5	1040	697
ACTRT1	Q8TDG2	ACTRT1	602.5	522.5	966	697
MMD2	Q8IY49	MMD2	451.375	602.75	1036.75	696.958
RMND5A	Q9H871	RMND5A	736.25	509.906	844.375	696.844
CD82	P27701	CD82	663	540	887.5	696.833
AKIP1	Q9NQ31	AKIP1	668.5	508.5	913.5	696.833
HSDL2	Q6YN16	HSDL2	566.75	494.75	1029	696.833
PCNP	Q8WW12	PCNP	524.156	584.25	982.094	696.833
RASAL3	Q86YV0	RASAL3	590.5	766.5	733	696.667
PER2	O15055	PER2	513.5	531.5	1045	696.667
LY9	Q9HBG7	LY9	591	496	1003	696.667
BBS10	Q8TAM1	BBS10	562	363	1165	696.667
ZNF687	Q8N1G0	ZNF687	698	606.5	785.5	696.667
DSCC1	Q9BVC3	DSCC1	668.75	626	795.125	696.625
AQP7	O14520	AQP7	603	491.875	995	696.625
TALDO1	P37837	TALDO1	555.5	529.5	1004.75	696.583
IKZF2	Q9UKS7	IKZF2	587	661.5	841	696.5
CCNDBP1	O95273	CCNDBP1	587.5	561.5	940.5	696.5
BMPR1B	O00238	BMPR1B	580.5	523	986	696.5
OR2G2	Q8NGZ5	OR2G2	563.5	627	899	696.5
PUM1	Q14671	PUM1	521.5	488.5	1079.5	696.5
ZNF83	P51522	ZNF83	680	517	892.5	696.5
GSTM1	P09488	GSTM1	493.125	488.875	1107.25	696.417
SERGEF	Q9UGK8	SERGEF	409	454.5	1225.5	696.333
RP2	O75695	RP2	620	734.5	734.5	696.333
PAG1	Q9NWQ8	PAG1	579	647.5	862.5	696.333
GK	P32189	GK	597.5	595	896.5	696.333
NUDCD1	Q96RS6	NUDCD1	537.25	537.875	1013.5	696.208
TMEM52B	Q4KMG9	TMEM52B	483.5	729.5	875.5	696.167
GNPNAT1	Q96EK6	GNPNAT1	610	660	818.5	696.167
C8G	P07360	C8G	590	605.5	893	696.167
NUMB	P49757	NUMB	580.375	564.5	943.5	696.125
TDG	Q13569	TDG	650	473.5	964.5	696
BRCC3	P46736	BRCC3	591.5	592	904.5	696
CSTF1	Q05048	CSTF1	624.5	581	882.5	696
ZNF18	P17022	ZNF18	571	569	948	696
TMEM263	Q8WUH6	TMEM263	596.5	556	935.5	696
ZNF501	Q96CX3	ZNF501	739.5	342	1006.5	696
RETSAT	Q6NUM9	RETSAT	366	475.5	1246	695.833
MPPED1	O15442	MPPED1	720	476.5	891	695.833
GPNMB	Q14956	GPNMB	559.5	615.5	912.5	695.833
ARSA	P15289	ARSA	770.5	364	953	695.833
HP	P00738	HP	594.5	535.5	957.375	695.792
IL18	Q14116	IL18	509.75	413.375	1164.12	695.75
NR6A1	Q15406	NR6A1	510.75	610.375	966	695.708
PPCDC	Q96CD2	PPCDC	549	481	1057	695.667
BAD	Q92934	BAD	534	560	993	695.667
CARF	Q9NXV6	CARF	544.5	594.5	947.75	695.583
ZNF280B	Q86YH2	ZNF280B	574	508.625	1004	695.542
PI16	Q6UXB8	PI16	639.562	451.094	995.906	695.521
ZC3H7B	Q9UGR2	ZC3H7B	889	468.5	729	695.5
CENPV	Q7Z7K6	CENPV	614	533.5	939	695.5
CCDC28B	Q9BUN5	CCDC28B	566	479.375	1041	695.458
PPP1R13B	Q96KQ4	PPP1R13B	523.5	536	1026.5	695.333
LECT2	O14960	LECT2	605.5	414.5	1066	695.333
FGGY	Q96C11	FGGY	670.625	553	862	695.208
TSC22D3	Q99576	TSC22D3	572.086	592.242	921.188	695.172
PHACTR4	Q8IZ21	PHACTR4	461	346.5	1278	695.167
SLCO2A1	Q92959	SLCO2A1	644	568.5	873	695.167
RCSD1	Q6JBY9	RCSD1	613.5	536.5	935.5	695.167
TMEM47	Q9BQJ4	TMEM47	560.5	513.5	1011.5	695.167
VPS25	Q9BRG1	VPS25	612	557	916.5	695.167
CGB2	Q6NT52	CGB2	539.281	645.312	900.438	695.01
NOXA1	Q86UR1	NOXA1	814	496.5	774.5	695
COG3	Q96JB2	COG3	531.25	547.75	1006	695
TUBB4A	P04350	TUBB4A	459	545	1081	695
SCAMP2	O15127	SCAMP2	566	665	854	695
ENTPD1	P49961	ENTPD1	511.594	736.062	837.281	694.979
HPS1	Q92902	HPS1	587.5	448	1049.25	694.917
MYEOV	Q96EZ4	MYEOV	602.5	519.5	962.5	694.833
GUK1	Q16774	GUK1	595	634.5	855	694.833
DKK3	Q9UBP4	DKK3	547.5	485	1052	694.833
OR1M1	Q8NGA1	OR1M1	810.5	428	846	694.833
PPP3CC	P48454	PPP3CC	745.5	440.5	898.5	694.833
STARD10	Q9Y365	STARD10	533	424.5	1127	694.833
TNFSF13B	Q9Y275	TNFSF13B	656.406	626.062	801.844	694.771
LDHAL6A	Q6ZMR3	LDHAL6A	640.5	620.5	822.5	694.5
CNIH3	Q8TBE1	CNIH3	593	582	908.5	694.5
C11ORF68	Q9H3H3	C11orf68	646	430	1007.5	694.5
METTL2A	Q96IZ6	METTL2A	509.5	519.5	1054.5	694.5
C1QTNF8	P60827	C1QTNF8	433.25	441	1208.88	694.375
CTRC	Q99895	CTRC	612.5	472.5	998	694.333
CLDN3	O15551	CLDN3	695.5	475.5	912	694.333
CIDEA	O60543	CIDEA	467	355	1261	694.333
C22ORF39	Q6P5X5	C22orf39	618	497.5	967.5	694.333
PIGZ	Q86VD9	PIGZ	656.5	517	909	694.167
LINC01547	P58512	LINC01547	657	546.5	879	694.167
RNF186	Q9NXI6	RNF186	669.5	518	895	694.167
SULT4A1	Q9BR01	SULT4A1	670.5	541.625	870.375	694.167
OR52D1	Q9H346	OR52D1	599	511	972.5	694.167
TBX15	Q96SF7	TBX15	398.5	412.5	1271	694
MSANTD2	Q6P1R3	MSANTD2	747	473.5	861.5	694
GAK	O14976	GAK	613.5	629.5	839	694
ANAPC5	Q9UJX4	ANAPC5	604	573	905	694
ALDH2	P05091	ALDH2	569	562.5	950.5	694
OTX2	P32243	OTX2	524.75	692.625	864.625	694
IL2	P60568	IL2	606.656	548.125	926.812	693.865
NRSN2	Q9GZP1	NRSN2	605.5	513	963	693.833
CLUL1	Q15846	CLUL1	586	460.5	1035	693.833
CHFR	Q96EP1	CHFR	635	444.5	1002	693.833
PIDD1	Q9HB75	PIDD1	482	582	1017	693.667
FAAP24	Q9BTP7	FAAP24	533	463.5	1084	693.5
CRIP2	P52943	CRIP2	574.5	667.5	838.5	693.5
LAMP5	Q9UJQ1	LAMP5	650	566.5	864	693.5
AMN1	Q8IY45	AMN1	593	597.125	890	693.375
MMAA	Q8IVH4	MMAA	510.5	503.5	1066	693.333
ABCB7	O75027	ABCB7	652	433	995	693.333
YPEL3	P61236	YPEL3	608.75	581.75	889.25	693.25
UAP1	Q16222	UAP1	600.375	507.625	971.625	693.208
SLC2A2	P11168	SLC2A2	638.5	534.5	906.5	693.167
MED21	Q13503	MED21	726.5	535	818	693.167
GPANK1	O95872	GPANK1	570.5	677.5	831.5	693.167
CYP11B1	P15538	CYP11B1	523	719.5	837	693.167
CKS2	P33552	CKS2	555.5	579	945	693.167
ABHD1	Q96SE0	ABHD1	653.5	517	909	693.167
STAP1	Q9ULZ2	STAP1	659.5	447.5	972	693
TRIP10	Q15642	TRIP10	628.125	656	794.875	693
ZBTB39	O15060	ZBTB39	579.5	533	966.5	693
INTS7	Q9NVH2	INTS7	698.812	435.344	944.375	692.844
TMSB10	P63313	TMSB10	650	486	942.5	692.833
TIMP2	P16035	TIMP2	572	504	1002.5	692.833
OR1S2	Q8NGQ3	OR1S2	648	525.5	905	692.833
FKBP4	Q02790	FKBP4	557	539	982.5	692.833
BCL6	P41182	BCL6	552	356	1170.5	692.833
OLA1	Q9NTK5	OLA1	597.469	567.648	913.289	692.802
XAGE2	Q96GT9	XAGE2	501.875	613.25	963.25	692.792
LGMN	Q99538	LGMN	829.625	438.75	809.875	692.75
KRT78	Q8N1N4	KRT78	603	592.5	882.5	692.667
BRD2	P25440	BRD2	488.5	447.125	1142.38	692.667
CHP1	Q99653	CHP1	667	394	1017	692.667
MIEF1	Q9NQG6	MIEF1	441.5	827	809.5	692.667
SKA2	Q8WVK7	SKA2	699.5	511	867.5	692.667
ZBTB25	P24278	ZBTB25	610.5	693	774.5	692.667
GSTO2	Q9H4Y5	GSTO2	572.125	603	902.75	692.625
CPA2	P48052	CPA2	605.5	702.125	770.25	692.625
UBA3	Q8TBC4	UBA3	426.969	832.188	818.469	692.542
TMIE	Q8NEW7	TMIE	623.5	508.5	945.5	692.5
TFEB	P19484	TFEB	505.5	604.5	967.5	692.5
CD20	P11836	CD20	492	505.5	1080	692.5
CABP5	Q9NP86	CABP5	439.5	487	1151	692.5
C1QBP	Q07021	C1QBP	662	471.5	944	692.5
BCL7A	Q4VC05	BCL7A	602.5	525	950	692.5
HNRNPF	P52597	HNRNPF	756.125	412.375	908.875	692.458
ZAP70	P43403	ZAP70	920.562	398.75	757.781	692.365
MYL9	P24844	MYL9	597.5	580.5	899	692.333
NKAIN2	Q5VXU1	NKAIN2	709	452	916	692.333
PDE6C	P51160	PDE6C	365.5	508	1203.5	692.333
STXBP3	O00186	STXBP3	587.5	516.5	972.5	692.167
GSTT2B	P0CG30	GSTT2B	558.5	546	972	692.167
GABPB2	Q8TAK5	GABPB2	572	586	918.5	692.167
PCDHGA10	Q9Y5H3	PCDHGA10	629.125	517.75	929.125	692
MIS18BP1	Q6P0N0	MIS18BP1	542	441.5	1092.5	692
EIF3M	Q7L2H7	EIF3M	588	528.5	959.5	692
DCAF7	P61962	DCAF7	804	459.5	812.5	692
HLA-DPB1	P04440	HLA-DPB1	542.094	483.508	1050.34	691.979
FOLR1	P15328	FOLR1	615.5	533.5	926.5	691.833
C14ORF132	Q9NPU4	C14orf132	632.5	577.5	865.5	691.833
ASIC1	P78348	ASIC1	719	518	838.5	691.833
TAS2R14	Q9NYV8	TAS2R14	708.625	544.5	822.25	691.792
TMEM39B	Q9GZU3	TMEM39B	601	595.5	878.5	691.667
NTSR1	P30989	NTSR1	424.5	357.5	1293	691.667
NDUFB7	P17568	NDUFB7	600.5	540	934.5	691.667
DHPS	P49366	DHPS	677	465.5	932.5	691.667
ARV1	Q9H2C2	ARV1	589	569.5	916.5	691.667
ALDH1A2	O94788	ALDH1A2	497	467.5	1110.5	691.667
TRMT6	Q9UJA5	TRMT6	595.5	556.5	922.5	691.5
GABRA4	P48169	GABRA4	651.5	552	871	691.5
FKBP10	Q96AY3	FKBP10	684	498	892.5	691.5
APOC4	P55056	APOC4	467.5	460	1147	691.5
CSRP2	Q16527	CSRP2	580.375	652.375	841.5	691.417
ASB2	Q96Q27	ASB2	587	450.5	1036.5	691.333
HAMP	P81172	HAMP	890	431.5	752.5	691.333
GABARAPL1	Q9H0R8	GABARAPL1	588.5	438.5	1047	691.333
TBCE	Q15813	TBCE	555	702.5	816.5	691.333
HLA-E	P13747	HLA-E	647.5	513.5	913	691.333
ITIH2	P19823	ITIH2	762.5	510.5	801	691.333
HYAL1	Q12794	HYAL1	441.961	390.938	1241	691.299
SLC50A1	Q9BRV3	SLC50A1	479.438	438.969	1155.22	691.208
WNT5B	Q9H1J7	WNT5B	610	529	934.5	691.167
GPS2	Q13227	GPS2	604	537.5	932	691.167
CNOT2	Q9NZN8	CNOT2	577.5	502	994	691.167
CDSN	Q15517	CDSN	494	787.5	792	691.167
CD7	P09564	CD7	623.5	473.5	976.5	691.167
ICOSLG	O75144	ICOSLG	618.5	468	986.5	691
HOXC6	P09630	HOXC6	453.5	619	1000.5	691
PGPEP1	Q9NXJ5	PGPEP1	611.75	658.25	802.875	690.958
KCNIP1	Q9NZI2	KCNIP1	704	420.5	948	690.833
GPR141	Q7Z602	GPR141	540.5	674	858	690.833
COL19A1	Q14993	COL19A1	515	405.5	1152	690.833
PLEKHA2	Q9HB19	PLEKHA2	666	433.5	973	690.833
TMEM92	Q6UXU6	TMEM92	583.5	493	996	690.833
MXI1	P50539	MXI1	530.875	568.25	973.125	690.75
GCC1	Q96CN9	GCC1	604.75	425.125	1042.38	690.75
FBXL14	Q8N1E6	FBXL14	484.125	648.625	939.5	690.75
TRMT1L	Q7Z2T5	TRMT1L	671.5	634	766.5	690.667
IGF2	P01344	IGF2	677.5	497.5	897	690.667
GNGT1	P63211	GNGT1	549.5	666.5	856	690.667
CALHM1	Q8IU99	CALHM1	460.75	482.625	1128.38	690.583
PCDHGC3	Q9UN70	PCDHGC3	513.5	413.625	1144.5	690.542
UTP14C	Q5TAP6	UTP14C	455.5	353.5	1262.5	690.5
MTUS2	Q5JR59	MTUS2	680.5	501	889.5	690.333
CA11	O75493	CA11	511.5	538	1021.5	690.333
CISD2	Q8N5K1	CISD2	583	397.5	1090.5	690.333
CLEC11A	Q9Y240	CLEC11A	594	646	831	690.333
SLC41A1	Q8IVJ1	SLC41A1	710	488.5	872.5	690.333
ORMDL2	Q53FV1	ORMDL2	522	396.5	1152.5	690.333
RAB22A	Q9UL26	RAB22A	616	535.5	919.5	690.333
SYT17	Q9BSW7	SYT17	696.5	482.5	892	690.333
S1PR4	O95977	S1PR4	566.5	449.5	1055	690.333
MORF4L2	Q15014	MORF4L2	495.375	364.75	1210.62	690.25
ZNF471	Q9BX82	ZNF471	597	542.5	931	690.167
LRRC56	Q8IYG6	LRRC56	688	551.5	831	690.167
LRCH1	Q9Y2L9	LRCH1	542.5	516.5	1011.5	690.167
CYP2R1	Q6VVX0	CYP2R1	563	442.5	1065	690.167
OLFML2B	Q68BL8	OLFML2B	625.125	435.75	1009.5	690.125
EXD2	Q9NVH0	EXD2	485.25	462.875	1122.12	690.083
CENPB	P07199	CENPB	500	378	1192	690
LCE1D	Q5T752	LCE1D	777	512.5	780.5	690
MRPL54	Q6P161	MRPL54	476	482	1112	690
TPM2	P07951	TPM2	631.75	522.875	915.125	689.917
SPNS2	Q8IVW8	SPNS2	456.5	531	1082	689.833
HIBADH	P31937	HIBADH	540.5	497.5	1031.5	689.833
FAM98C	Q17RN3	FAM98C	440	421.5	1208	689.833
COX16	Q9P0S2	COX16	675.5	474.5	919.5	689.833
CSDE1	O75534	CSDE1	552.625	699.625	817.125	689.792
WNT6	Q9Y6F9	WNT6	619	458	992	689.667
SPINK1	P00995	SPINK1	561	515	993	689.667
ZNF574	Q6ZN55	ZNF574	443	331.5	1294.5	689.667
OR2D3	Q8NGH3	OR2D3	484.5	447	1137	689.5
HDAC11	Q96DB2	HDAC11	646	596	826.5	689.5
ZNF433	Q8N7K0	ZNF433	594	542	932.5	689.5
SLC5A7	Q9GZV3	SLC5A7	612.5	472	984	689.5
TMUB1	Q9BVT8	TMUB1	587.5	454	1027	689.5
SEPT9	Q9UHD8	SEPT9	561.375	550.25	956.125	689.25
SLA2	Q9H6Q3	SLA2	619.5	505	942.5	689
SAYSD1	Q9NPB0	SAYSD1	668	401	997.5	688.833
TAF1A	Q15573	TAF1A	471.75	352.25	1242.38	688.792
ZNF215	Q9UL58	ZNF215	643	472	951	688.667
MRPS10	P82664	MRPS10	611	579.5	875.5	688.667
BRMS1	Q9HCU9	BRMS1	622.5	474.5	969	688.667
FBXL4	Q9UKA2	FBXL4	679	446	940.5	688.5
HBEGF	Q99075	HBEGF	476	636.5	953	688.5
PSMB5	P28074	PSMB5	678.5	529	858	688.5
SECISBP2	Q96T21	SECISBP2	590	426	1049.5	688.5
FGL1	Q08830	FGL1	410.375	434.125	1220.62	688.375
TAPBPL	Q9BX59	TAPBPL	557.5	394.5	1113	688.333
PTPN9	P43378	PTPN9	713.5	564	787.5	688.333
MZB1	Q8WU39	MZB1	574	681.5	809.5	688.333
DBX2	Q6ZNG2	DBX2	1025.5	372.5	667	688.333
SLC35A5	Q9BS91	SLC35A5	662.375	493	909.5	688.292
POTEG	Q6S5H5	POTEG	608.5	729	727	688.167
SGK2	Q9HBY8	SGK2	587.469	611.219	865.656	688.115
CPVL	Q9H3G5	CPVL	521.875	678	864.25	688.042
CHST13	Q8NET6	CHST13	517.25	482.5	1064.38	688.042
GSTA4	O15217	GSTA4	564.125	590.625	909.375	688.042
MYL5	Q02045	MYL5	551.625	589.875	922.625	688.042
PAQR4	Q8N4S7	PAQR4	614.5	444	1005.5	688
MGRN1	O60291	MGRN1	479	504	1081	688
KBTBD6	Q86V97	KBTBD6	548	637.5	878.5	688
GPKOW	Q92917	GPKOW	592.5	494	977.5	688
FANCD2OS	Q96PS1	FANCD2OS	532.5	364.5	1167	688
EPSTI1	Q96J88	EPSTI1	662	503	899	688
CALU	O43852	CALU	510	517	1037	688
PDZK1	Q5T2W1	PDZK1	530	375	1159	688
NMI	Q13287	NMI	530.875	550.625	982.25	687.917
PRDX1	Q06830	PRDX1	597.5	493.5	972.5	687.833
IGSF8	Q969P0	IGSF8	546	571	946.5	687.833
PSPH	P78330	PSPH	552.5	541.5	969.5	687.833
S100Z	Q8WXG8	S100Z	616.5	521	925.5	687.667
GPIHBP1	Q8IV16	GPIHBP1	624	555.5	883.5	687.667
CD320	Q9NPF0	CD320	609	498	956	687.667
RBFOX2	O43251	RBFOX2	598.25	524.875	939.625	687.583
ATP5J	P18859	ATP5J	708.625	504.375	849.75	687.583
SYNGR2	O43760	SYNGR2	745.5	470.5	846.5	687.5
NR1H4	Q96RI1	Nr1h4	901.5	395.5	765.5	687.5
CHRAC1	Q9NRG0	CHRAC1	615.5	449.5	997.5	687.5
CATSPER2	Q96P56	CATSPER2	531.375	560.625	970.125	687.375
WDFY4	Q6ZS81	WDFY4	571.875	395.25	1094.88	687.333
KCNV1	Q6PIU1	KCNV1	567.5	476.5	1018	687.333
BAALC-AS2	P0C853	BAALC-AS2	617.5	487	957.5	687.333
NUDT22	Q9BRQ3	NUDT22	512.75	411.625	1137.25	687.208
SESN3	P58005	SESN3	622.375	528.719	910.406	687.167
CHRNA5	P30532	CHRNA5	509.375	477.625	1074.5	687.167
LRRC49	Q8IUZ0	LRRC49	570	493	998.5	687.167
CYTH1	Q15438	CYTH1	706	476.5	879	687.167
HM13	Q8TCT9	HM13	542	652.625	866.5	687.042
SCGB1D2	O95969	SCGB1D2	470	290.5	1300.5	687
HSD17B14	Q9BPX1	HSD17B14	451	900.5	709.5	687
GFPT2	O94808	GFPT2	654.5	479.5	927	687
CCND2	P30279	CCND2	624	502	935	687
PDXDC1	Q6P996	PDXDC1	568.992	671.367	820.281	686.88
TMEM243	Q9BU79	TMEM243	676.5	454	930	686.833
MRGPRX2	Q96LB1	MRGPRX2	570.5	520	970	686.833
ACTL8	Q9H568	ACTL8	619	567.5	874	686.833
USP1	O94782	USP1	704	541.75	814.5	686.75
ADI1	Q9BV57	ADI1	535.062	498.688	1026.47	686.74
APOC3	P02656	APOC3	657.5	425.5	977	686.667
ALOX15	P16050	ALOX15	384	373	1303	686.667
TSKU	Q8WUA8	TSKU	681	515.5	863.5	686.667
SMAD4	Q13485	SMAD4	658.5	559	842.5	686.667
SYS1	Q8N2H4	SYS1	568.5	498	993.5	686.667
TPST1	O60507	TPST1	620	471.5	968	686.5
TMPRSS2	O15393	TMPRSS2	604.5	480.5	974.5	686.5
PLD4	Q96BZ4	PLD4	600	498.5	961	686.5
KLHL13	Q9P2N7	KLHL13	573.375	470	1016.12	686.5
FCER2	P06734	FCER2	622.5	477.5	959.5	686.5
AOC3	Q16853	AOC3	637	530.5	892	686.5
ADHFE1	Q8IWW8	ADHFE1	617.25	529.25	913	686.5
AAMP	Q13685	AAMP	489.5	672.25	897.625	686.458
PLEK2	Q9NYT0	PLEK2	562.875	479.375	1017	686.417
NUDT6	P53370	NUDT6	589.625	564.625	904.875	686.375
SLC19A3	Q9BZV2	SLC19A3	445	405	1209	686.333
CCNF	P41002	CCNF	516.875	494.125	1047.88	686.292
VAMP1	P23763	VAMP1	555.375	557.625	945.5	686.167
TCEA3	O75764	TCEA3	646	427	985.5	686.167
RPS6KA2	Q15349	RPS6KA2	650	460	948.5	686.167
LMAN1L	Q9HAT1	LMAN1L	326.5	440.5	1291.5	686.167
RBM47	A0AV96	RBM47	516.5	467	1074.5	686
PPM1D	O15297	PPM1D	544.75	482.125	1031.12	686
PRY	O14603	PRY	444.25	449.5	1164.09	685.948
ACTN1	P12814	ACTN1	642.5	778.5	636.5	685.833
BTD	P43251	BTD	582.5	462	1013	685.833
PP2D1	A8MPX8	PP2D1	622	505.5	930	685.833
PTCD2	Q8WV60	PTCD2	718.5	419	920	685.833
OPTN	Q96CV9	OPTN	539.844	683.469	834.031	685.781
NXPH2	O95156	NXPH2	476.125	453.125	1127.88	685.708
IRF5	Q13568	IRF5	540.5	500	1016.5	685.667
PPARG	P37231	PPARG	667.75	488.125	900.75	685.542
IQCF1	Q8N6M8	IQCF1	587	458.25	1011.38	685.542
TLL1	O43897	TLL1	646.5	394.5	1015.5	685.5
RALGPS2	Q86X27	RALGPS2	458.75	406.5	1191.25	685.5
POTED	Q86YR6	POTED	673	407	976.5	685.5
CRABP2	P29373	CRABP2	608.5	584	864	685.5
ADK	P55263	ADK	732.5	527	797	685.5
ST7L	Q8TDW4	ST7L	558	507.5	990.875	685.458
YTHDF2	Q9Y5A9	YTHDF2	559	628.5	868.5	685.333
CA5B	Q9Y2D0	CA5B	567.5	461	1027.5	685.333
BHLHE22	Q8NFJ8	Bhlhe22	603	524.5	928.5	685.333
OR10Z1	Q8NGY1	OR10Z1	479	433.75	1143.25	685.333
CCL2	P13500	CCL2	530	468.5	1057.5	685.333
PDIA5	Q14554	PDIA5	428.906	951.875	674.906	685.229
SP140L	Q9H930	SP140L	599.5	498.5	957.5	685.167
SLC35E3	Q7Z769	SLC35E3	564	791.5	700	685.167
SCGB2A2	Q13296	SCGB2A2	571.125	501.375	983	685.167
MAP4K5	Q9Y4K4	MAP4K5	642	504.5	909	685.167
BCAT2	O15382	BCAT2	465	574.5	1016	685.167
SECTM1	Q8WVN6	SECTM1	549.5	513.75	992	685.083
SLC10A4	Q96EP9	SLC10A4	523	426.5	1105.5	685
LGALS2	P05162	LGALS2	536.5	652	866.5	685
C3ORF33	Q6P1S2	C3orf33	514.5	466.5	1074	685
HSPBAP1	Q96EW2	HSPBAP1	641.906	510.469	902.438	684.938
SLC4A7	Q9Y6M7	SLC4A7	428.5	517	1109	684.833
SLC39A8	Q9C0K1	SLC39A8	561.5	584	909	684.833
KIF3B	O15066	KIF3B	563	489	1002.5	684.833
IMPDH1	P20839	IMPDH1	743	496.125	815.375	684.833
MDM4	O15151	MDM4	552.875	569.125	932.125	684.708
VWCE	Q96DN2	VWCE	540	494.5	1019.5	684.667
RCN1	Q15293	RCN1	653.625	669.375	731	684.667
IL17RA	Q96F46	IL17RA	619.5	521	913.5	684.667
CSPP1	Q1MSJ5	CSPP1	629.625	287.125	1136.88	684.542
FRMD8	Q9BZ67	FRMD8	502.031	542.281	1009.22	684.51
STAR	P49675	STAR	586	535	932.5	684.5
FABP3	P05413	FABP3	430.5	331	1291.5	684.333
C1GALT1C1	Q96EU7	C1GALT1C1	627.5	611	814.5	684.333
CD300C	Q08708	CD300C	628	486.5	938.5	684.333
GTF2IRD1	Q9UHL9	GTF2IRD1	623	555.5	874	684.167
DDIT4	Q9NX09	DDIT4	605.5	621.5	825.5	684.167
RPS7	P62081	RPS7	474	518.5	1059.5	684
PGM1	P36871	PGM1	708	477.5	866.5	684
ARNT	P27540	ARNT	517.188	471.219	1063.31	683.906
LMBR1	Q8WVP7	LMBR1	531.5	634	886	683.833
IPO13	O94829	IPO13	574	464.5	1013	683.833
HEATR9	A2RTY3	HEATR9	592	515.5	944	683.833
FOLR2	P14207	FOLR2	675.5	533.5	842.5	683.833
ACBD6	Q9BR61	ACBD6	638.5	561	851.5	683.667
NOS1AP	O75052	NOS1AP	656.375	421.125	973.5	683.667
TMEM37	Q8WXS4	TMEM37	607.5	563.5	879.5	683.5
NETO1	Q8TDF5	NETO1	560	653	837.5	683.5
GLRA2	P23416	GLRA2	607	516	927.5	683.5
CPXM2	Q8N436	CPXM2	432.5	845.5	772.5	683.5
CCT4	P50991	CCT4	540	605.5	905	683.5
VIT	Q6UXI7	VIT	523	629	898.5	683.5
VPS37B	Q9H9H4	VPS37B	568.5	516.5	965	683.333
COG4	Q9H9E3	COG4	400.5	257.5	1392	683.333
CHGA	P10645	CHGA	506.5	525	1018.5	683.333
BTC	P35070	BTC	527.5	631.125	891.125	683.25
PRKAG1	P54619	PRKAG1	603	490.5	956	683.167
CFHR5	Q9BXR6	CFHR5	676	546	827.5	683.167
LY6K	Q17RY6	LY6K	746.5	461	842	683.167
SOX15	O60248	SOX15	403.5	271.5	1374.5	683.167
ZNF593	O00488	ZNF593	599	500	950.5	683.167
ZC3HC1	Q86WB0	ZC3HC1	824.5	393.5	831.5	683.167
CD74	P04233	CD74	604.25	473	972.125	683.125
ISM2	Q6H9L7	ISM2	584.5	592.875	871.75	683.042
TSGA10	Q9BZW7	TSGA10	686.5	563.5	799	683
QPCT	Q16769	QPCT	614.5	490.5	944	683
MMP11	P24347	MMP11	506	485	1058	683
GSTM5	P46439	GSTM5	608.75	483	957.25	683
ENO2	P09104	ENO2	474.5	621	953.5	683
MAN1B1	Q9UKM7	MAN1B1	553.219	489.312	1006.44	682.99
CLCN6	P51797	CLCN6	567.625	524.625	956.25	682.833
ADGRG5	Q8IZF4	ADGRG5	595	574	879.5	682.833
CD52	P31358	CD52	654	404.5	990	682.833
CSPG4	Q6UVK1	CSPG4	525	374	1149.5	682.833
FKBP14	Q9NWM8	FKBP14	669.5	513.5	865.5	682.833
HHATL	Q9HCP6	HHATL	562	533.5	953	682.833
LIPM	Q5VYY2	LIPM	502	374	1172.5	682.833
ASPH	Q12797	ASPH	502	512.492	1033.85	682.781
RPL7	P18124	RPL7	485	534.625	1028.5	682.708
RFT1	Q96AA3	RFT1	584	404.5	1059.5	682.667
KRT3	P12035	KRT3	514.5	573	960.5	682.667
CLDN4	O14493	CLDN4	508	596.5	943.5	682.667
REG1A	P05451	REG1A	622.5	544.5	880.5	682.5
DCK	P27707	DCK	572.5	695	780	682.5
C6ORF62	Q9GZU0	C6orf62	648	530.5	869	682.5
RGS5	O15539	RGS5	552.5	496.5	998.5	682.5
TRAF3IP1	Q8TDR0	TRAF3IP1	584	675.5	788	682.5
RTBDN	Q9BSG5	RTBDN	585.5	524.5	937.5	682.5
CXCR6	O00574	CXCR6	606	555	886.5	682.5
TPD52L1	Q16890	TPD52L1	507.438	734.094	805.906	682.479
TNRC6A	Q8NDV7	TNRC6A	458.5	332	1256.5	682.333
ANKRD10	Q9NXR5	ANKRD10	540	565.5	941.5	682.333
AGR2	O95994	AGR2	548.5	489.5	1009	682.333
OR4D10	Q8NGI6	OR4D10	644.125	418.75	983.875	682.25
ARHGEF2	Q92974	ARHGEF2	541.625	408	1097.12	682.25
WARS2	Q9UGM6	WARS2	528.5	466.594	1051.5	682.198
XRCC6	P12956	XRCC6	650	486.5	910	682.167
PAK1IP1	Q9NWT1	PAK1IP1	558.5	558	930	682.167
MAPK11	Q15759	MAPK11	609.5	479	958	682.167
ACCS	Q96QU6	ACCS	643.5	419	984	682.167
B3GNT3	Q9Y2A9	B3GNT3	557	576.375	912.875	682.083
PRKD2	Q9BZL6	PRKD2	519.5	523.625	1003	682.042
OR2M4	Q96R27	OR2M4	620	493.5	932.5	682
ITFG2	Q969R8	ITFG2	599.5	415	1031.5	682
ANKRD26P1	Q6NSI1	ANKRD26P1	500.5	446	1099.5	682
ADM5	C9JUS6	ADM5	535	621.5	889.5	682
ZBTB38	Q8NAP3	ZBTB38	389.5	532	1124.5	682
NINJ2	Q9NZG7	NINJ2	661.375	448.125	936.25	681.917
UBQLN1	Q9UMX0	UBQLN1	503	407	1135.5	681.833
NEK6	Q9HC98	NEK6	593	502.5	949.5	681.667
GALNT6	Q8NCL4	GALNT6	584.5	511.5	949	681.667
FUT6	P51993	FUT6	610	545.5	889.5	681.667
TADA2A	O75478	TADA2A	587.586	596.578	860.797	681.654
GFRA4	Q9GZZ7	GFRA4	439	365.5	1240	681.5
FNDC4	Q9H6D8	FNDC4	575	519.5	950	681.5
MYL4	P12829	MYL4	558.5	427	1059	681.5
MRPL46	Q9H2W6	MRPL46	606.5	471.5	966.5	681.5
TARBP2	Q15633	TARBP2	549.625	673.125	821.75	681.5
SOX5	P35711	SOX5	610.812	623.656	809.75	681.406
CHPF2	Q9P2E5	CHPF2	466.25	459.5	1118.38	681.375
SLC9A6	Q92581	SLC9A6	635.5	555.5	853	681.333
RNASEH1	O60930	RNASEH1	598	545	901	681.333
KYNU	Q16719	KYNU	562	469.5	1012.5	681.333
DUX3	Q96PT4	DUX3	715	437.5	891.5	681.333
OSTC	Q9NRP0	OSTC	641.5	522.5	879.5	681.167
LDHAL6B	Q9BYZ2	LDHAL6B	675	475	893.5	681.167
B3GAT1	Q9P2W7	B3GAT1	506.5	497	1040	681.167
TACC1	O75410	TACC1	663.5	573	807	681.167
TAF1D	Q9H5J8	TAF1D	554.5	533.5	955.5	681.167
TUBB3	Q13509	TUBB3	613	517	913.5	681.167
TEX101	Q9BY14	TEX101	527.25	421.5	1094.62	681.125
IL17F	Q96PD4	IL17F	449.375	477.625	1116.38	681.125
TMX3	Q96JJ7	TMX3	638.875	490.375	914	681.083
DEFB112	Q30KQ8	DEFB112	700.375	365.75	977.125	681.083
PLGLB1	Q02325	PLGLB1	553	542.5	947.5	681
LAIR2	Q6ISS4	LAIR2	510.5	535	997.5	681
IL34	Q6ZMJ4	IL34	620	508.5	914.5	681
HSF2BP	O75031	HSF2BP	577	517.5	948.5	681
GNPTAB	Q3T906	GNPTAB	632.5	567.5	843	681
GIMAP6	Q6P9H5	GIMAP6	572.5	549.5	921	681
RUNDC3A	Q59EK9	RUNDC3A	569	529	944.5	680.833
DNAJB9	Q9UBS3	DNAJB9	505.5	525.5	1011.5	680.833
DDAH2	O95865	DDAH2	677	435.5	930	680.833
CFAP43	Q8NDM7	CFAP43	623.391	559.414	859.617	680.807
ZFAND4	Q86XD8	ZFAND4	609.75	659.125	773.5	680.792
SLC9B2	Q86UD5	SLC9B2	683.5	438.5	920.25	680.75
ZNF410	Q86VK4	ZNF410	587.5	544.75	909.75	680.667
RRM2B	Q7LG56	RRM2B	472.5	477.5	1092	680.667
RAB8B	Q92930	RAB8B	545	580.5	916.5	680.667
MSS51	Q4VC12	MSS51	502.5	547.5	992	680.667
MCM5	P33992	MCM5	525.75	521.312	994.594	680.552
NDUFA9	Q16795	NDUFA9	529	374.5	1138	680.5
KDM2A	Q9Y2K7	KDM2A	433	471	1137.5	680.5
HBD	P02042	HBD	586	448.5	1007	680.5
ANGPTL3	Q9Y5C1	ANGPTL3	607	520	914.5	680.5
SLC6A16	Q9GZN6	SLC6A16	412.219	344.344	1284.78	680.448
SLC26A5	P58743	SLC26A5	539.156	472.781	1029.31	680.417
UPK3B	Q9BT76	UPK3B	538.5	487.5	1015.12	680.375
YPEL5	P62699	YPEL5	650.5	526.5	864	680.333
SERPINE2	P07093	SERPINE2	581.875	600	859.125	680.333
ROM1	Q03395	ROM1	628	522	891	680.333
PATE2	Q6UY27	PATE2	615.5	479.5	946	680.333
LUC7L3	O95232	LUC7L3	597	542	902	680.333
CCDC178	Q5BJE1	CCDC178	549	404	1088	680.333
FBXO15	Q8NCQ5	FBXO15	652	485	903.5	680.167
DUSP23	Q9BVJ7	DUSP23	560.5	602.5	877.5	680.167
DPPA4	Q7L190	DPPA4	680	543.5	817	680.167
MTHFD2	P13995	MTHFD2	523.625	408.156	1108.38	680.052
ADH5	P11766	ADH5	617.375	565.75	857	680.042
MCCC2	Q9HCC0	MCCC2	594.688	669.656	775.75	680.031
SENP2	Q9HC62	SENP2	585	457.5	997.5	680
MED15	Q96RN5	MED15	478.5	507	1054.25	679.917
DDX11	Q96FC9	DDX11	531.375	452	1056.25	679.875
SPG21	Q9NZD8	SPG21	631.5	512.5	895.5	679.833
SCGB2A1	O75556	SCGB2A1	585	552	902.5	679.833
F11R	Q9Y624	F11R	553.5	419.5	1066.5	679.833
DARS2	Q6PI48	DARS2	625.5	542	872	679.833
ADPRH	P54922	ADPRH	558.5	408	1073	679.833
EGR2	P11161	EGR2	708.75	450.125	880.375	679.75
UBE2I	P63279	UBE2I	576.5	404.5	1058	679.667
NKIRAS2	Q9NYR9	NKIRAS2	656.5	472	910.5	679.667
MAP3K6	O95382	MAP3K6	466.5	473.5	1099	679.667
IL15RA	Q13261	IL15RA	924.75	486.125	628.125	679.667
ARMCX2	Q7L311	ARMCX2	594.5	508.5	936	679.667
SERPINB8	P50452	SERPINB8	734.125	528.375	776.375	679.625
PLB1	Q6P1J6	PLB1	578.875	586.5	873.375	679.583
BUD31	P41223	BUD31	541.625	429.625	1067.38	679.542
PAXBP1	Q9Y5B6	PAXBP1	449	383	1206.5	679.5
MT1G	P13640	MT1G	477.5	318.5	1242.25	679.417
CDC40	O60508	CDC40	472.375	392.75	1173	679.375
ACSL5	Q9ULC5	ACSL5	527.625	404	1106.5	679.375
SNRPN	P63162	SNRPN	648	530	860	679.333
ERICH6	Q7L0X2	ERICH6	526.5	417.5	1094	679.333
ERAS	Q7Z444	ERAS	749	461	828	679.333
EPN3	Q9H201	EPN3	831	404	803	679.333
CHAC1	Q9BUX1	CHAC1	548	474	1016	679.333
NDUFAF2	Q8N183	NDUFAF2	641.5	536.5	859.5	679.167
CD79A	P11912	CD79A	638	536	863.5	679.167
PILRB	Q9UKJ0	PILRB	606.5	464	966.5	679
RPS15	P62841	RPS15	513.5	468	1055.5	679
SGTA	O43765	SGTA	678	441.5	917	678.833
CYP2A7	P20853	CYP2A7	583	551.5	902	678.833
SLC25A15	Q9Y619	SLC25A15	505.75	524.625	1006.12	678.833
ZNF785	A8K8V0	ZNF785	705	396	935	678.667
UCN2	Q96RP3	UCN2	459	457.5	1119.5	678.667
ZCCHC4	Q9H5U6	ZCCHC4	664.5	393	978	678.5
SLC2A3	P11169	SLC2A3	568	547	920.5	678.5
CTXN1	P60606	CTXN1	477	572	986.5	678.5
MARC2	Q969Z3	MARC2	619	508.625	907.75	678.458
LILRB5	O75023	LILRB5	498	344.5	1192.5	678.333
KRTAP19-5	Q3LI72	KRTAP19-5	519.75	707.75	807.5	678.333
TMEM38B	Q9NVV0	TMEM38B	540	577	918	678.333
ZBTB8OS	Q8IWT0	ZBTB8OS	616	487.5	931.5	678.333
ZNF560	Q96MR9	ZNF560	535.5	516.625	982.75	678.292
ZFP36L1	Q07352	ZFP36L1	700.5	432	902	678.167
VWA7	Q9Y334	VWA7	451.5	435.5	1147.5	678.167
CRYGB	P07316	CRYGB	497	348	1189.5	678.167
CDIP1	Q9H305	CDIP1	635.5	436.5	962.5	678.167
CBR1	P16152	CBR1	585	538	911.5	678.167
VSIG1	Q86XK7	VSIG1	667.5	519	847.5	678
HLA-DPA1	P20036	HLA-DPA1	417.5	1033	583.5	678
CTSD	P07339	CTSD	510	394	1130	678
CBFB	Q13951	CBFB	531	626.5	876.5	678
AMPH	P49418	AMPH	602.5	479.5	952	678
GBP4	Q96PP9	GBP4	359	332.625	1342.25	677.958
ERBB2	P04626	ERBB2	479.756	332.703	1221.4	677.952
KLK1	P06870	KLK1	613.875	469.75	950.125	677.917
KCTD4	Q8WVF5	KCTD4	578.5	463.5	991.625	677.875
LYVE1	Q9Y5Y7	LYVE1	688	484.5	861	677.833
FBXO2	Q9UK22	FBXO2	589.5	746	698	677.833
SLC45A3	Q96JT2	SLC45A3	732	410.5	891	677.833
CBS	P35520	CBS	527.219	753.531	752.406	677.719
UBL7	Q96S82	UBL7	464.5	509.5	1059	677.667
SYT10	Q6XYQ8	SYT10	501.5	362	1169.5	677.667
KRTAP12-3	P60328	KRTAP12-3	493	403	1137	677.667
CD59	P13987	CD59	599	557	877	677.667
PLPPR2	Q96GM1	PLPPR2	718	385.5	929	677.5
DDB2	Q92466	DDB2	666	593.5	773	677.5
ALOX12	P18054	ALOX12	621.5	480	931	677.5
RIN1	Q13671	RIN1	572	601	859.5	677.5
WDR37	Q9Y2I8	WDR37	667.5	525	840	677.5
SEH1L	Q96EE3	SEH1L	584	572.5	876	677.5
TTLL2	Q9BWV7	TTLL2	470.438	522.094	1039.88	677.469
ELAVL3	Q14576	ELAVL3	536.25	413	1083.12	677.458
KCNJ4	P48050	KCNJ4	466	487.5	1078.5	677.333
ADGRG3	Q86Y34	ADGRG3	568.5	469	994.5	677.333
ATAD2	Q6PL18	ATAD2	571.5	406	1054.5	677.333
LAGE3	Q14657	LAGE3	615.5	529	887.5	677.333
LGR4	Q9BXB1	LGR4	452.5	294.5	1285	677.333
PEX1	O43933	PEX1	713.625	448.375	869.875	677.292
NDUFA11	Q86Y39	NDUFA11	573	466.5	992	677.167
INPP4A	Q96PE3	INPP4A	514.5	509	1008	677.167
ECHDC3	Q96DC8	ECHDC3	477	694	860.5	677.167
NEUROD6	Q96NK8	NEUROD6	533.125	553.625	944.5	677.083
COMMD4	Q9H0A8	COMMD4	567	504.5	959.5	677
CEP97	Q8IW35	CEP97	577	497.5	956.5	677
RPE	Q96AT9	RPE	641	482	908	677
DBT	P11182	DBT	595.5	541	894.5	677
EPB41L4B	Q9H329	EPB41L4B	467	601	963	677
TMEM187	Q14656	TMEM187	631	511	888.5	676.833
SCUBE3	Q8IX30	SCUBE3	711.5	539.75	779.25	676.833
RNF152	Q8N8N0	RNF152	523	559.5	948	676.833
NSMCE4A	Q9NXX6	NSMCE4A	821	411	798.5	676.833
NCOA3	Q9Y6Q9	NCOA3	583.5	587	860	676.833
JCHAIN	P01591	JCHAIN	561	534	935.5	676.833
TBX19	O60806	TBX19	436.125	755.75	838.375	676.75
LIF	P15018	LIF	617	597.5	815.5	676.667
ARF6	P62330	ARF6	515.5	544.5	970	676.667
ANTXR2	P58335	ANTXR2	623	471	936	676.667
HEBP1	Q9NRV9	HEBP1	520.625	572.5	936.75	676.625
DMTN	Q08495	DMTN	648.25	394.125	987.25	676.542
TRAK2	O60296	TRAK2	487	611.5	931	676.5
LGALS3BP	Q08380	LGALS3BP	470	778	781.5	676.5
IMMT	Q16891	IMMT	577	611.5	841	676.5
CNGA4	Q8IV77	CNGA4	598.5	594	837	676.5
BCAS4	Q8TDM0	BCAS4	472	572.5	985	676.5
ATP1B4	Q9UN42	ATP1B4	440	416	1173.5	676.5
ASIC4	Q96FT7	ASIC4	548	560	921.5	676.5
TRPM3	Q9HCF6	TRPM3	571.625	396.5	1061.12	676.417
P2RX7	Q99572	P2RX7	481.438	720.281	827.531	676.417
CNBP	P62633	CNBP	560.469	515.25	953.438	676.385
UCP3	P55916	UCP3	555.781	487.438	985.938	676.385
RFC4	P35249	RFC4	652	403	974	676.333
KHK	P50053	KHK	616.5	528.5	884	676.333
LDB3	O75112	LDB3	513.5	445	1070.5	676.333
CFHR2	P36980	CFHR2	558.125	574.5	896.25	676.292
HCRT	O43612	HCRT	384.625	668	976.125	676.25
BAIAP2L1	Q9UHR4	BAIAP2L1	498.75	638.125	891.75	676.208
SLC25A4	P12235	SLC25A4	508.5	568.5	951.5	676.167
PEX19	P40855	PEX19	744	531	753.5	676.167
PDS5A	Q29RF7	PDS5A	467.125	386.875	1174.5	676.167
OR10W1	Q8NGF6	OR10W1	603	451	974.5	676.167
IGKC	P01834	IGKC	491.907	630.333	906.233	676.158
ERMAP	Q96PL5	ERMAP	508.5	497.5	1022	676
COX8C	Q7Z4L0	COX8C	738	612	678	676
EMC2	Q15006	EMC2	537.875	570.25	919.875	676
GDI2	P50395	GDI2	507.5	687.5	833	676
PTPN1	P18031	PTPN1	541.5	420	1066.5	676
FAS	P49327	FAS	510.133	462.156	1055.68	675.99
PLD5	Q8N7P1	PLD5	528	499.5	1000	675.833
PKIG	Q9Y2B9	PKIG	591.5	674	762	675.833
FEZF1	A0PJY2	Fezf1	463.5	697.5	866.5	675.833
TLX2	O43763	TLX2	607.469	653.625	766.188	675.76
PARP16	Q8N5Y8	PARP16	496.875	719.031	811.375	675.76
DHDH	Q9UQ10	DHDH	570.875	461.25	995.125	675.75
CRELD1	Q96HD1	CRELD1	620	421.75	985.5	675.75
APTX	Q7Z2E3	APTX	651.875	488.625	886.625	675.708
CIDEB	Q9UHD4	CIDEB	642	506	879	675.667
GEMIN7	Q9H840	GEMIN7	442	416.5	1168.5	675.667
IFNGR1	P15260	IFNGR1	684.5	515.5	827	675.667
MS4A15	Q8N5U1	MS4A15	633	511.5	882.5	675.667
ANKRD49	Q8WVL7	ANKRD49	468.125	744.25	814.375	675.583
MRPL38	Q96DV4	MRPL38	591	579.5	856	675.5
LILRA3	Q8N6C8	LILRA3	623.5	482	921	675.5
JMJD7	P0C870	JMJD7	585.5	479	962	675.5
HACD1	B0YJ81	HACD1	644	477.5	905	675.5
KDM3B	Q7LBC6	KDM3B	504	726	796	675.333
CAPN5	O15484	CAPN5	533	508.5	984.5	675.333
GJB6	O95452	GJB6	588	451	987	675.333
CHIT1	Q13231	CHIT1	527	550.5	948.5	675.333
MMACHC	Q9Y4U1	MMACHC	531.5	536.5	958	675.333
PITPNC1	Q9UKF7	PITPNC1	541	485	1000	675.333
TMPRSS5	Q9H3S3	TMPRSS5	564.5	406.5	1055	675.333
TEX11	Q8IYF3	TEX11	577.75	383.875	1064	675.208
TECPR2	O15040	TECPR2	483.375	467.25	1075	675.208
DAPK2	Q9UIK4	DAPK2	599.5	505	921	675.167
HRH1	P35367	HRH1	536.5	521.375	967.375	675.083
CXCL1	P09341	CXCL1	677.375	416.25	931.5	675.042
FBF1	Q8TES7	FBF1	568	563	894	675
FAM217B	Q9NTX9	FAM217B	682.5	487.5	855	675
SLC10A3	P09131	SLC10A3	466.674	481.68	1076.17	674.841
ABCD1	P33897	ABCD1	507.5	431	1086	674.833
BFSP2	Q13515	BFSP2	413.5	402	1209	674.833
HEPACAM2	A8MVW5	HEPACAM2	625.5	470	929	674.833
GCK	P35557	GCK	613	586.5	825	674.833
NOLC1	Q14978	NOLC1	550	432.5	1042	674.833
ZNF232	Q9UNY5	ZNF232	525	496	1003.5	674.833
SYP	P08247	SYP	474.5	475.5	1074.5	674.833
LONRF2	Q1L5Z9	LONRF2	562.5	595.375	866.375	674.75
IFNA4	P05014	IFNA4	458.75	684.125	881.375	674.75
ZFY	P08048	ZFY	499.5	371.5	1153	674.667
RAET1G	Q6H3X3	RAET1G	567.5	526.5	930	674.667
FBXO34	Q9NWN3	FBXO34	680.5	495	848.5	674.667
B4GAT1	O43505	B4GAT1	551.5	478.5	994	674.667
GUCA1C	O95843	GUCA1C	573	605.625	845.25	674.625
FCGR3A	P08637	FCGR3A	568.562	437.469	1017.5	674.51
IGSF11	Q5DX21	IGSF11	1001.5	348.5	673.5	674.5
DPYSL5	Q9BPU6	DPYSL5	599.5	445.5	978.5	674.5
MOSPD1	Q9UJG1	MOSPD1	495	697.5	831	674.5
PFDN2	Q9UHV9	PFDN2	408.75	370.5	1244	674.417
UBP1	O94782	UBP1	664.375	482	876.75	674.375
DRG1	Q9Y295	DRG1	569.75	569.5	883.875	674.375
SRBD1	Q8N5C6	SRBD1	585.5	671.5	766	674.333
OSR2	Q8N2R0	OSR2	533.5	549.5	940	674.333
MAP9	Q49MG5	MAP9	878.5	490.5	654	674.333
CLN8	Q9UBY8	CLN8	580.5	534.5	908	674.333
APOBEC3B	Q9UH17	APOBEC3B	552	612.5	858.5	674.333
CORO2B	Q9UQ03	CORO2B	497.375	607.625	917.875	674.292
FUZ	Q9BT04	FUZ	484.312	411.75	1126.75	674.271
FAM216A	Q8WUB2	FAM216A	630.25	484.375	908.125	674.25
EPOR	P19235	EPOR	615.5	659	748	674.167
NOL4L	Q96MY1	NOL4L	604.5	485	933	674.167
SCNN1G	P51170	SCNN1G	656	481	885.5	674.167
YK038	Q8IYB0	YK038	560	605	857.5	674.167
RNFT1	Q5M7Z0	RNFT1	504.438	430.156	1087.69	674.094
SLC31A1	O15431	SLC31A1	607	490.5	924.5	674
PRPSAP2	O60256	PRPSAP2	511.5	560	950.5	674
IGFBPL1	Q8WX77	IGFBPL1	408.5	403	1210.5	674
EVI5L	Q96CN4	EVI5L	608.5	551.5	862	674
PXMP4	Q9Y6I8	PXMP4	617.5	441.375	962.75	673.875
B3GNT7	Q8NFL0	B3GNT7	776	453.25	792.375	673.875
TMEM14B	Q9NUH8	TMEM14B	606.531	559.844	855.188	673.854
MTMR12	Q9C0I1	MTMR12	581	570.5	870	673.833
COMMD5	Q9GZQ3	COMMD5	651	475	895.5	673.833
GEMIN4	P57678	GEMIN4	480	389	1152	673.667
GAN	Q9H2C0	GAN	589.5	525	906.5	673.667
PLEKHA6	Q9Y2H5	PLEKHA6	547	372.5	1101.5	673.667
HLA-DRB4	P13762	HLA-DRB4	558	422	1041	673.667
TNKS2	Q9H2K2	TNKS2	346.5	441	1233.5	673.667
IGFBP6	P24592	IGFBP6	683.625	554.125	782.875	673.542
CLOCK	O15516	CLOCK	504.625	640.875	875.125	673.542
TMEM182	Q6ZP80	TMEM182	652	485.5	883	673.5
MICAL3	Q7RTP6	MICAL3	488.5	619.5	912.5	673.5
MALT1	Q9UDY8	MALT1	455.5	334	1231	673.5
KIF3A	Q9Y496	KIF3A	588	522	910.5	673.5
C8ORF34	Q49A92	C8orf34	548.625	633.125	838.75	673.5
CBARP	Q8N350	CBARP	595	601.5	823.5	673.333
DNAJB7	Q7Z6W7	DNAJB7	599	462	959	673.333
CDR2L	Q86X02	CDR2L	478	753	789	673.333
CCDC127	Q96BQ5	CCDC127	586.5	485.5	948	673.333
ERBB3	P21860	ERBB3	634	467	919	673.333
POFUT1	Q9H488	POFUT1	622.5	478.5	919	673.333
GGCX	P38435	GGCX	566	394.5	1059.5	673.333
ZNF597	Q96LX8	ZNF597	495.5	444.5	1079.5	673.167
LRRC4C	Q9HCJ2	LRRC4C	592	506.5	921	673.167
IFT46	Q9NQC8	IFT46	780	460	779.5	673.167
IFIT2	P09913	IFIT2	769.5	425	825	673.167
IDI2	Q9BXS1	IDI2	606	479.5	934	673.167
HS6ST1	O60243	HS6ST1	534.5	659.5	825.5	673.167
FZD5	Q13467	FZD5	627	500.5	892	673.167
SORT1	Q99523	SORT1	450	377.5	1192	673.167
SNAPIN	O95295	SNAPIN	418.625	960.375	640.25	673.083
BDH2	Q9BUT1	BDH2	486.344	550.719	982.188	673.083
UBE2L6	O14933	UBE2L6	572.375	477.375	969.375	673.042
METTL15	A6NJ78	METTL15	602.5	705.5	711	673
HIC2	Q96JB3	HIC2	514.5	515	989.5	673
MARCO	Q9UEW3	MARCO	569.5	467	982.5	673
SLC25A32	Q9H2D1	SLC25A32	593.5	512	913.5	673
MRPS30	Q9NP92	MRPS30	489	470	1060	673
SNAP29	O95721	SNAP29	535	382	1102	673
TEN1	Q9UKZ4	TEN1	629.5	509	880.5	673
GGA2	Q9UJY4	GGA2	699.125	485.125	834.625	672.958
SPATA9	Q9BWV2	SPATA9	491	486.625	1041.12	672.917
QRICH1	Q2TAL8	QRICH1	705	486	827.5	672.833
CTRL	P40313	CTRL	749	571	698.5	672.833
CCDC144NL	Q6NUI1	CCDC144NL	552.5	726.5	739.5	672.833
SLC41A2	Q96JW4	SLC41A2	537.25	387.375	1093.62	672.75
LCP2	Q13094	LCP2	550	517	951	672.667
CALCOCO1	Q9P1Z2	CALCOCO1	600.5	508	909.5	672.667
IL1RAP	Q9NPH3	IL1RAP	457	484	1077	672.667
TAAR6	Q96RI8	TAAR6	579	433.5	1005.5	672.667
SETDB1	Q15047	SETDB1	659.125	466.75	892.125	672.667
SPC25	Q9HBM1	SPC25	539.5	515.5	963	672.667
KIAA1191	Q96A73	KIAA1191	555	463	999.5	672.5
CEACAM6	P40199	CEACAM6	627.5	513	877	672.5
LARP4	Q71RC2	LARP4	523.109	603.82	890.32	672.417
MAF1	Q9H063	MAF1	584	551.5	881.5	672.333
C16ORF89	Q6UX73	C16orf89	575	509.5	932.5	672.333
LRWD1	Q9UFC0	LRWD1	462.5	710	844.5	672.333
GJA5	P36382	GJA5	646.5	485.5	885	672.333
RXFP3	Q9NSD7	RXFP3	509.625	656.375	851	672.333
SH3PXD2B	A1X283	SH3PXD2B	676.5	558	782.5	672.333
ZNF622	Q969S3	ZNF622	618.5	447	951.5	672.333
BZW1	Q7L1Q6	BZW1	548.875	496.75	971.125	672.25
AIF1	P55008	AIF1	528.016	458.266	1030.35	672.211
ODF4	Q2M2E3	ODF4	539.5	496.75	980.375	672.208
CARTPT	Q16568	CARTPT	936.375	322.375	757.875	672.208
ACADS	P16219	ACADS	727	448.5	841	672.167
CALML4	Q96GE6	CALML4	600	444	972.5	672.167
MAP1A	P78559	MAP1A	851	489.5	676	672.167
CEBPA	P49715	CEBPA	411	416.5	1189	672.167
ENKD1	Q9H0I2	ENKD1	616	514.5	886	672.167
CBR4	Q8N4T8	CBR4	656	486	874.5	672.167
MPV17	P39210	MPV17	524	454	1038.5	672.167
POF1B	Q8WVV4	POF1B	542.5	431	1043	672.167
RBMX	P38159	RBMX	553.5	489.5	973.5	672.167
DGKK	Q5KSL6	DGKK	517	408.5	1091	672.167
PHAX	Q9H814	PHAX	558.5	485	973	672.167
PDSS1	Q5T2R2	PDSS1	540.5	484.5	991.5	672.167
PGP	A6NDG6	PGP	591.5	524.5	900	672
DEFB119	Q8N690	DEFB119	535.375	448.5	1032.12	672
NOL6	Q9H6R4	NOL6	599.375	463.75	952.625	671.917
DYNC2LI1	Q8TCX1	DYNC2LI1	537.102	516.117	962.484	671.901
SRPRA	P08240	SRPRA	607.25	526.375	882	671.875
WFDC8	Q8IUA0	WFDC8	677.5	552.5	785.5	671.833
HSPH1	Q92598	HSPH1	591	461.5	963	671.833
CASP2	P42575	CASP2	572.5	490.5	952.5	671.833
ICAM4	Q14773	ICAM4	620.688	492.406	902.25	671.781
PSMA1	P25786	PSMA1	564.25	581.281	869.812	671.781
UGP2	Q16851	UGP2	608.625	493.375	913.25	671.75
NDUFS7	O75251	NDUFS7	737.875	519.719	757.188	671.594
ZNF454	Q8N9F8	ZNF454	458.5	708.5	847.5	671.5
TOR3A	Q9H497	TOR3A	620.5	470.375	923.625	671.5
RAET1E	Q8TD07	RAET1E	438.5	417	1159	671.5
SLC47A1	Q96FL8	SLC47A1	624.375	599.75	790.25	671.458
MMEL1	Q495T6	MMEL1	525.562	537.625	950.875	671.354
RNASEH2C	Q8TDP1	RNASEH2C	604	546	864	671.333
CAPN11	Q9UMQ6	CAPN11	668.5	522	823.5	671.333
OR5A1	Q8NGJ0	OR5A1	678.5	476.5	859	671.333
BEAN1	Q3B7T3	BEAN1	608	481	925	671.333
THAP1	Q9NVV9	THAP1	542.5	518	953.5	671.333
ZNF843	Q8N446	ZNF843	435.75	362.75	1215.5	671.333
CMPK1	P30085	CMPK1	507	623	884	671.333
TIMP4	Q99727	TIMP4	608	521	885	671.333
MRPS7	Q9Y2R9	MRPS7	565.5	530	918	671.167
MOK	Q9UQ07	MOK	593	532	888.5	671.167
GSTT1	P30711	GSTT1	488.75	532.875	991.875	671.167
FBXL3	Q9UKT7	FBXL3	515.5	535.5	962.5	671.167
PDCD2L	Q9BRP1	PDCD2L	586	505.5	922	671.167
MTMR8	Q96EF0	MTMR8	575.5	441	996.5	671
CD63	P08962	CD63	578.5	501	933.5	671
ALDH6A1	Q02252	ALDH6A1	672	429.5	911.5	671
SLC52A1	Q9NWF4	SLC52A1	674.5	422.125	916	670.875
DNAL1	Q4LDG9	DNAL1	610	493	909.5	670.833
HAPLN2	Q9GZV7	HAPLN2	411	569.5	1032	670.833
KRTAP5-4	Q6L8H1	KRTAP5-4	526.5	576	910	670.833
IFRD1	O00458	IFRD1	556	481.5	974.5	670.667
GTF2F1	P35269	GTF2F1	563.5	495	953.5	670.667
C2ORF15	Q8WU43	C2orf15	643.5	435.5	933	670.667
SLC25A17	O43808	SLC25A17	554.5	496	961.5	670.667
DKC1	O60832	DKC1	632	463.25	916.625	670.625
STX19	Q8N4C7	STX19	473	553.5	985	670.5
RBAKDN	A6NC62	RBAKDN	613	465.5	933	670.5
GLIS1	Q8NBF1	GLIS1	741.5	519	751	670.5
CCDC22	O60826	CCDC22	567	623	821.5	670.5
IL12RB1	P42701	IL12RB1	515.25	373.594	1122.53	670.458
KDM7A	Q6ZMT4	KDM7A	734.5	452	824.5	670.333
ANKRD45	Q5TZF3	ANKRD45	619	531.5	860.5	670.333
CNR1	P21554	CNR1	619.5	571.5	820	670.333
GLRA1	P23415	GLRA1	552	543	916	670.333
PDZK1IP1	Q13113	PDZK1IP1	524.25	607.125	879.625	670.333
ZNF80	P51504	ZNF80	467	419.5	1124.5	670.333
WRAP53	Q9BUR4	WRAP53	561.5	545	904.5	670.333
CEP63	Q96MT8	CEP63	542.438	501.781	966.625	670.281
PLA2G2F	Q9BZM2	PLA2G2F	396.25	331	1283.5	670.25
PPP1R15A	O75807	PPP1R15A	490	547.5	973	670.167
KATNBL1	Q9H079	KATNBL1	618	517.5	875	670.167
RYBP	Q8N488	RYBP	550.125	592.5	867.75	670.125
CASD1	Q96PB1	CASD1	432.375	367	1211	670.125
KLHL9	Q9P2J3	KLHL9	509.25	407.75	1093	670
AKR1E2	Q96JD6	AKR1E2	630.5	470	909.5	670
CPN1	P15169	CPN1	915	453.5	641.5	670
CLSTN3	Q9BQT9	CLSTN3	540	366	1104	670
OR2J1	Q9GZK6	OR2J1	574	586.5	849.5	670
SAE1	Q9UBE0	SAE1	552	519.5	938.5	670
TUBB2B	Q9BVA1	TUBB2B	544	598	868	670
TMOD1	P28289	TMOD1	618.625	441	950.25	669.958
ZNF155	Q12901	ZNF155	519	519.5	971	669.833
STAM2	O75886	STAM2	587.5	493.5	928.5	669.833
LRFN5	Q96NI6	LRFN5	553	450.5	1006	669.833
KLHDC1	Q8N7A1	KLHDC1	634.5	478.5	896.5	669.833
CDH11	P55287	CDH11	626.5	431	952	669.833
ATP5H	O75947	ATP5H	586	437	986.5	669.833
KCNRG	Q8N5I3	KCNRG	635	509.5	864.5	669.667
IGBP1	P78318	IGBP1	637.5	454.5	917	669.667
GRWD1	Q9BQ67	GRWD1	518	365.5	1125.5	669.667
KCNJ10	P78508	KCNJ10	518	695.5	795.5	669.667
USP30	Q70CQ3	USP30	525	455.5	1028.5	669.667
TRAPPC9	Q96Q05	TRAPPC9	531	377.5	1100.5	669.667
TULP2	O00295	TULP2	640.375	446.625	921.625	669.542
CDC25C	P30307	CDC25C	525	476.75	1006.88	669.542
TIGAR	Q9NQ88	TIGAR	456.5	366	1186	669.5
SRPK1	Q96SB4	SRPK1	601	512.5	895	669.5
SPZ1	Q9BXG8	SPZ1	608.125	530.625	869.75	669.5
PRODH2	Q9UF12	PRODH2	412	606.5	990	669.5
LANCL2	Q9NS86	LANCL2	485.5	717.5	805.5	669.5
CACNB3	P54284	CACNB3	620.5	498	890	669.5
IL20	Q9NYY1	IL20	530	497.5	980.5	669.333
ARMC8	Q8IUR7	ARMC8	468	644	896	669.333
C18ORF32	Q8TCD1	C18orf32	614.5	484.5	909	669.333
GABRD	O14764	GABRD	574.5	445	988.5	669.333
SETD9	Q8NE22	SETD9	558.5	520	929.5	669.333
OS9	Q13438	OS9	484.5	555.875	967.625	669.333
SENP6	Q9GZR1	SENP6	512.5	369.5	1126	669.333
YIF1A	O95070	YIF1A	610	429	969	669.333
YO001	Q6UXP9	YO001	449	425.5	1133.5	669.333
TUBA4A	P68366	TUBA4A	574.5	531	902	669.167
OR9Q1	Q8NGQ5	OR9Q1	655.5	513.5	838.5	669.167
KPNA5	O15131	KPNA5	698	494	815.5	669.167
HMGN3	Q15651	HMGN3	717.5	463.5	826.5	669.167
CUX1	P39880	CUX1	591	459	957.5	669.167
LSM5	Q9Y4Y9	LSM5	580	522	905	669
NUP43	Q8NFH3	NUP43	537.5	403	1066.5	669
MTFR1	Q15390	MTFR1	561.5	521.5	924	669
RAB40C	Q96S21	RAB40C	608.5	423	975.5	669
RAP1A	P62834	RAP1A	499	507	1001	669
TFF2	Q03403	TFF2	640.5	474	892.5	669
GPR183	P32249	GPR183	603.125	477.25	926.375	668.917
GNPTG	Q9UJJ9	GNPTG	460.125	650	896.625	668.917
CKM	P06732	CKM	591	574	841.5	668.833
CACFD1	Q9UGQ2	CACFD1	589.5	535.5	881.5	668.833
THSD1	Q9NS62	THSD1	603.5	514.5	888	668.667
HGSNAT	Q68CP4	HGSNAT	514	447	1045	668.667
DDX46	Q7L014	DDX46	716.5	412	877.5	668.667
ASB8	Q9H765	ASB8	653	444.5	908.5	668.667
A1CF	Q9NQ94	A1CF	510.5	423	1072	668.5
BST2	Q10589	BST2	722	427	856.5	668.5
DDR1	Q08345	DDR1	503.5	422	1080	668.5
KRTAP3-3	Q9BYR6	KRTAP3-3	625.5	515.5	864.5	668.5
STX12	Q86Y82	STX12	641	446.5	917.5	668.333
PGBD1	Q96JS3	PGBD1	474	361	1170	668.333
MEF2B	Q02080	MEF2B	557.5	598	849.5	668.333
LMAN2	Q12907	LMAN2	614	406.5	984.5	668.333
JRK	O75564	JRK	593.5	535.5	876	668.333
EDARADD	Q8WWZ3	EDARADD	473	348.5	1183.5	668.333
KIR2DL3	P43628	KIR2DL3	497.375	397.5	1109.75	668.208
ZNF223	Q9UK11	ZNF223	635.5	463	906	668.167
FAM53B	Q14153	FAM53B	500	662.5	842	668.167
CCDC191	Q8NCU4	CCDC191	552	503	949.5	668.167
ZNF583	Q96ND8	ZNF583	416.375	405.5	1182.25	668.042
SLC25A6	P12236	SLC25A6	592.5	442.75	968.875	668.042
RHOJ	Q9H4E5	RHOJ	568	482.5	953.5	668
SEC11A	P67812	SEC11A	619.5	500.5	884	668
STX16	O14662	STX16	408.688	690.906	904.188	667.927
PTPDC1	A2A3K4	PTPDC1	607	514	882.5	667.833
MAL2	Q969L2	MAL2	511	765	727.5	667.833
INHBE	P58166	INHBE	587	454	962.5	667.833
GPN3	Q9UHW5	GPN3	581.625	572.75	849	667.792
CRK	P46108	CRK	519	488.25	996.125	667.792
CPA3	P15088	CPA3	446.922	385.164	1171.11	667.732
SEC31A	O94979	SEC31A	603	498	902	667.667
MEN1	O00255	MEN1	565	643.5	794.5	667.667
GNLY	P22749	GNLY	531	508	964	667.667
LMAN1	P49257	LMAN1	574.375	515.75	912.75	667.625
HLA-B	P01889	HLA-B	518.5	684.75	799.625	667.625
ALG3	Q92685	ALG3	571	547.5	884.25	667.583
GABRA2	P47869	GABRA2	635.5	427	940	667.5
SFRP5	Q5T4F7	SFRP5	454	413.5	1135	667.5
KISS1	Q15726	KISS1	520.375	565.75	916.375	667.5
SLC25A14	O95258	SLC25A14	543.5	436.5	1022	667.333
PTGIR	P43119	PTGIR	612	492	898	667.333
MPDU1	O75352	MPDU1	569.5	451	981.5	667.333
EFNA4	P52798	EFNA4	504	449	1049	667.333
C3ORF62	Q6ZUJ4	C3orf62	393.5	331	1277.5	667.333
AP1AR	Q63HQ0	AP1AR	572.5	541.5	888	667.333
ABCC10	Q5T3U5	ABCC10	471.5	446	1084.5	667.333
SMOX	Q9NWM0	SMOX	839	419	743.875	667.292
GDF10	P55107	GDF10	504.5	388.25	1109.12	667.292
TNFRSF6B	O95407	TNFRSF6B	554	547	900.5	667.167
GABPA	Q06546	GABPA	605	481.5	915	667.167
HRH2	P25021	HRH2	612.75	533.875	854.75	667.125
UBE2W	Q96B02	UBE2W	599.969	542.312	858.781	667.021
XRCC1	P18887	XRCC1	552.5	427.5	1021	667
POLR2I	P36954	POLR2I	568	476.5	956.5	667
LRRC61	Q9BV99	LRRC61	481.5	569	950.5	667
P2RY10	O00398	P2RY10	473	521.5	1006.5	667
TFAM	Q00059	TFAM	595.5	506.5	899	667
PPP4R1L	Q9P1A2	PPP4R1L	510	421.5	1069.5	667
RBKS	Q9H477	RBKS	525.5	582.5	893	667
SPNS1	Q9H2V7	SPNS1	599	476	926	667
DNAJA4	Q8WW22	DNAJA4	539	641.375	820.375	666.917
PRELP	P51888	PRELP	529.5	578.75	892.375	666.875
IL9	P15248	IL9	424.5	401	1175.12	666.875
TEF	Q10587	TEF	623.5	604.5	772.5	666.833
PNKP	Q96T60	PNKP	685.5	422.5	892.5	666.833
LIPH	Q8WWY8	LIPH	605	416.5	979	666.833
GTF2A1L	Q9UNN4	GTF2A1L	522.5	712	766	666.833
GJB4	Q9NTQ9	GJB4	608.5	482	910	666.833
CPSF3	Q9UKF6	CPSF3	525.125	514.375	961	666.833
CFAP52	Q8N1V2	CFAP52	654	479.5	867	666.833
BLVRB	P30043	BLVRB	627	425	948.5	666.833
ABHD10	Q9NUJ1	ABHD10	609.5	512	879	666.833
GNAI3	P08754	GNAI3	592	512.375	895.875	666.75
UCHL1	P09936	UCHL1	581.5	466	952.5	666.667
TNPO3	Q9Y5L0	TNPO3	500.5	790.5	709	666.667
SLC7A1	P30825	SLC7A1	587.5	477	935.5	666.667
NPM2	Q86SE8	NPM2	516	551.625	932.375	666.667
IGSF5	Q9NSI5	IGSF5	519.5	469.5	1011	666.667
HSD3B2	P26439	HSD3B2	533.5	545	921.5	666.667
CD68	P34810	CD68	616.5	511	872.5	666.667
AMOT	Q4VCS5	AMOT	542.5	551	906.5	666.667
ATRIP	Q8WXE1	ATRIP	446.176	675.57	878.141	666.629
BMPER	Q8N8U9	BMPER	495.625	422.875	1081.25	666.583
INTS4	Q96HW7	INTS4	510.742	562.742	926.086	666.523
KRT83	P78385	KRT83	539.5	507	953	666.5
ARL6IP1	Q15041	ARL6IP1	563	409	1027.5	666.5
BEND7	Q8N7W2	BEND7	581.5	479	939	666.5
RGS8	P57771	RGS8	557.5	412.5	1029.5	666.5
RABGGTA	Q92696	RABGGTA	560	479	960.5	666.5
RAMP2	O60895	RAMP2	643.5	518	838	666.5
PSMG1	O95456	PSMG1	550.625	562.75	886	666.458
FAM151A	Q8WW52	FAM151A	566.5	519.25	913.375	666.375
TRIP4	Q15650	TRIP4	471	431	1097	666.333
TMEM81	Q6P7N7	TMEM81	615.5	462.5	921	666.333
PRKRA	O75569	PRKRA	561.5	560	877.5	666.333
OR5AN1	Q8NGI8	OR5AN1	490.5	686.5	822	666.333
AKT2	P31751	AKT2	498.5	505	995.5	666.333
SOAT2	O75908	SOAT2	528.594	500.594	969.688	666.292
LIMS1	P48059	LIMS1	528.75	453.5	1016.5	666.25
SEMA4G	Q9NTN9	SEMA4G	518.5	569.375	910.875	666.25
PORCN	Q9H237	PORCN	566.25	538.25	894	666.167
LARP4B	Q92615	LARP4B	515.5	380	1103	666.167
RIPK2	O43353	RIPK2	619.062	475.688	903.578	666.109
ZNF519	Q8TB69	ZNF519	526.5	407	1064.5	666
INPP4B	O15327	INPP4B	555	651.5	791.5	666
EPHX2	P34913	EPHX2	542	463.5	992.5	666
ARHGAP5-AS1	Q96IT6	ARHGAP5-AS1	525.5	519.5	953	666
RGCC	Q9H4X1	RGCC	514.875	468.625	1014.25	665.917
ISG20L2	Q9H9L3	ISG20L2	466.875	594.375	936.375	665.875
GCH1	P30793	GCH1	561.5	451.5	984.5	665.833
FLVCR1	Q9Y5Y0	FLVCR1	805	390	802.5	665.833
VEGFB	P49765	VEGFB	457.5	413	1127	665.833
IER3	P46695	IER3	545	400	1052.5	665.833
MOS	P00540	MOS	453.5	954.5	589.5	665.833
OGDHL	Q9ULD0	OGDHL	436.25	590.5	970.625	665.792
UBIAD1	Q9Y5Z9	UBIAD1	643	481	873	665.667
PAGR1	Q9BTK6	PAGR1	608.5	515.5	873	665.667
IMPA1	P29218	IMPA1	562	409.5	1025.5	665.667
FES	P07332	FES	490	529	978	665.667
CD300LF	Q8TDQ1	CD300LF	511	458	1028	665.667
ZHX1-C8ORF76	Q96EF9	ZHX1-C8orf76	445.625	434	1117.25	665.625
ETFA	P13804	ETFA	578.062	475.031	943.656	665.583
GIMAP2	Q9UG22	GIMAP2	582.5	459	955	665.5
BIRC3	Q13489	BIRC3	620	506	870.5	665.5
COX8A	P10176	COX8A	516.5	700	780	665.5
SRSF8	Q9BRL6	SRSF8	503	580	913.5	665.5
LRP5L	A4QPB2	LRP5L	608	441.5	947	665.5
PPFIA1	Q13136	PPFIA1	477.5	402.5	1116.5	665.5
GIN1	Q9NXP7	GIN1	589.938	501.75	904.656	665.448
ST3GAL6	Q9Y274	ST3GAL6	504.25	418	1074	665.417
MAB21L2	Q9Y586	MAB21L2	532.5	556.5	907	665.333
FBXO24	O75426	FBXO24	460.5	567.5	968	665.333
GSTZ1	O43708	GSTZ1	628	441.5	926.5	665.333
ANKRD36	A6QL64	ANKRD36	687.5	478	830.5	665.333
PSMC5	P62195	PSMC5	587.5	464.5	944	665.333
ZNF761	Q86XN6	ZNF761	524.5	529.5	942	665.333
SAT1	P21673	SAT1	504.5	599	892.5	665.333
TNFRSF10A	O00220	TNFRSF10A	397.5	454.5	1143.5	665.167
OVCH2	Q7RTZ1	OVCH2	436	463.5	1096	665.167
NUCB1	Q02818	NUCB1	648	496	851.5	665.167
NCK2	O43639	NCK2	501.5	471.5	1022.5	665.167
GRM7	Q14831	GRM7	558	411.5	1026	665.167
GNB1	P62873	GNB1	621.5	517.5	856.5	665.167
DOK6	Q6PKX4	DOK6	556	502	937.5	665.167
DZIP1L	Q8IYY4	DZIP1L	634.5	465	895.5	665
CSGALNACT2	Q8N6G5	CSGALNACT2	495.5	479.5	1020	665
FIBIN	Q8TAL6	FIBIN	497	588.5	909.5	665
MYO1D	O94832	MYO1D	489.5	369	1136.5	665
AGK	Q53H12	AGK	534.594	503.969	955.969	664.844
ZNF544	Q6NX49	ZNF544	492	302.5	1200	664.833
LINC01465	Q8N7H1	LINC01465	557.5	551.5	885.5	664.833
IGSF6	O95976	IGSF6	502	541.5	951	664.833
EEF2KMT	Q96G04	EEF2KMT	565.5	423	1006	664.833
ADCK5	Q3MIX3	ADCK5	562	514	918.5	664.833
WFS1	O76024	WFS1	523.5	662.5	808	664.667
UBXN10	Q96LJ8	UBXN10	626.5	483.5	884	664.667
TRIM41	Q8WV44	TRIM41	649.5	512.5	832	664.667
SERPINB3	P29508	SERPINB3	630	450	914	664.667
IGFBP4	P22692	IGFBP4	619	513	862	664.667
EMC10	Q5UCC4	EMC10	583.5	485.5	925	664.667
ADIPOR1	Q96A54	ADIPOR1	578.5	533.5	882	664.667
DMRT1	Q9Y5R6	DMRT1	435.938	415.469	1142.38	664.594
PTGES2	Q9H7Z7	PTGES2	503.125	671.5	819	664.542
CDKN1A	P38936	CDKN1A	603.75	537.875	852	664.542
PARD3B	Q8TEW8	PARD3B	442.5	344	1207	664.5
ASAP2	O43150	ASAP2	532.5	619	842	664.5
UBALD1	Q8TB05	UBALD1	608	505	880.5	664.5
SMAD2	Q15796	SMAD2	615	545.5	833	664.5
SMAD6	O43541	SMAD6	529.5	412.5	1051.5	664.5
SLC25A38	Q96DW6	SLC25A38	547.5	370	1075.5	664.333
SKIDA1	Q1XH10	SKIDA1	638.5	524.5	830	664.333
OR6K3	Q8NGY3	OR6K3	629.5	489.5	874	664.333
KATNAL2	Q8IYT4	KATNAL2	533.5	667.5	792	664.333
C2ORF74	A8MZ97	C2orf74	602	473	918	664.333
ACADL	P28330	ACADL	556	537.5	899.5	664.333
GPR63	Q9BZJ6	GPR63	478.812	419.984	1093.91	664.237
RFC5	P40937	RFC5	421.188	380.25	1191.12	664.188
GINS2	Q9Y248	GINS2	562	597.5	833	664.167
BPIFA3	Q9BQP9	BPIFA3	633.5	532.5	826.5	664.167
OPA1	O60313	OPA1	569	545	878.5	664.167
PPP2R2C	Q9Y2T4	PPP2R2C	582.5	489	921	664.167
TMEM41A	Q96HV5	TMEM41A	518.5	416.5	1057.5	664.167
TMEM68	Q96MH6	TMEM68	621.5	489.5	881.5	664.167
SLAMF1	Q13291	SLAMF1	553	522.25	917	664.083
VEZT	Q9HBM0	VEZT	533.5	419	1039.5	664
SAC3D1	A6NKF1	SAC3D1	517	637	838	664
PPM1M	Q96MI6	PPM1M	633.5	527.5	831	664
MUCL1	Q96DR8	MUCL1	596.5	524.5	871	664
FREM1	Q5H8C1	FREM1	436.625	716.25	839.125	664
PDE1A	P54750	PDE1A	609.781	561.875	820.125	663.927
RPL27	P61353	RPL27	609.25	548.75	833.625	663.875
CPNE5	Q9HCH3	CPNE5	586	565	840.5	663.833
C7ORF33	Q8WU49	C7orf33	486	641	864.5	663.833
RPS15A	P62244	RPS15A	528.5	569.5	893.5	663.833
DYNC1H1	Q14204	DYNC1H1	477	735	779.5	663.833
OR52N5	Q8NH56	OR52N5	641	424	926.5	663.833
TBC1D10A	Q9BXI6	TBC1D10A	616.5	621.5	753	663.667
SLC29A2	Q14542	SLC29A2	560.5	424	1006.5	663.667
PPP6C	O00743	PPP6C	705.5	571.25	714.25	663.667
PARP15	Q460N3	PARP15	511	576	904	663.667
FBXO3	Q9UK99	FBXO3	576	508.5	906.5	663.667
ANKRD40	Q6AI12	ANKRD40	592.5	466	932.5	663.667
ALDH4A1	P30038	ALDH4A1	575.562	484.062	931.281	663.635
MUTYH	Q9UIF7	MUTYH	607	487	896.5	663.5
OR6P1	Q8NGX9	OR6P1	651	486.5	853	663.5
TNNC2	P02585	TNNC2	595	484.5	911	663.5
ZNF718	Q3SXZ3	ZNF718	543.625	347.625	1099	663.417
TVP23C	Q96ET8	TVP23C	646.5	490.5	853.125	663.375
PQBP1	O60828	PQBP1	551.375	494.875	943.875	663.375
P2RY6	Q15077	P2RY6	581.5	441	967.5	663.333
MOAP1	Q96BY2	MOAP1	579	430.5	980.5	663.333
CD300LB	A8K4G0	CD300LB	537.5	562	890.5	663.333
HAPLN1	P10915	HAPLN1	513	514.75	962	663.25
KPNB1	Q14974	KPNB1	519	635.5	835	663.167
FAM171B	Q6P995	FAM171B	565.5	516	908	663.167
HACE1	Q8IYU2	HACE1	495.5	745	749	663.167
TMEM74	Q96NL1	TMEM74	594	476	919.5	663.167
SMG9	Q9H0W8	SMG9	523.5	727.5	738.5	663.167
VPS18	Q9P253	VPS18	605	523	861	663
ZNF792	Q3KQV3	ZNF792	440.5	716.5	832	663
VHL	P40337	VHL	605.25	480.375	903.375	663
TOR1AIP2	Q8NFQ8	TOR1AIP2	633.25	414.625	941.125	663
SSRP1	Q08945	SSRP1	623.5	520	845.5	663
NPY2R	P49146	NPY2R	660.5	458	870.5	663
MTFR1L	Q9H019	MTFR1L	553	462	974	663
CRYBA4	P53673	CRYBA4	474	583	932	663
JAG1	P78504	JAG1	483.625	427	1078.25	662.958
RPAIN	Q86UA6	RPAIN	574.156	500.25	914.406	662.938
CDK2AP2	O75956	CDK2AP2	645.5	465	878	662.833
BATF	Q16520	BATF	585.5	505	898	662.833
BCDIN3D	Q7Z5W3	BCDIN3D	644.5	457	887	662.833
STX6	O43752	STX6	428	502.5	1058	662.833
CPSF1	Q10570	CPSF1	571.5	640	777	662.833
HDGFL1	Q5TGJ6	HDGFL1	524.5	569	895	662.833
NR1H3	Q13133	NR1H3	623	490.5	875	662.833
MS4A3	Q96HJ5	MS4A3	565.875	426.375	996.125	662.792
AMY2B	P19961	AMY2B	695.75	465.375	827	662.708
OPRL1	P41146	OPRL1	538.5	591	858.5	662.667
KIF7	Q2M1P5	KIF7	502.5	509.5	976	662.667
MYL7	Q01449	MYL7	603.5	504.5	880	662.667
DNAJC22	Q8N4W6	DNAJC22	568	494.5	925.5	662.667
PPP1R10	Q96QC0	PPP1R10	551.5	425.5	1011	662.667
ZFPL1	O95159	ZFPL1	650	445.5	892.5	662.667
STAT6	P42226	STAT6	537	510.5	940.5	662.667
MAPK9	P45984	MAPK9	539.625	590.875	857.25	662.583
VPS26A	O75436	VPS26A	616	394.5	977	662.5
TAGLN	Q01995	TAGLN	575.625	513.375	898.5	662.5
RAB43	Q86YS6	RAB43	540.5	475.5	971.5	662.5
PLCG2	P16885	PLCG2	504.5	350	1133	662.5
PARD6A	Q9NPB6	PARD6A	609	490	888.5	662.5
MMP14	P50281	MMP14	575	517.5	895	662.5
FRMPD1	Q5SYB0	FRMPD1	474.5	381.5	1131.5	662.5
CD33	P20138	CD33	650.5	450	887	662.5
C1QTNF9B	B2RNN3	C1QTNF9B	566	508.5	913	662.5
ACAA2	P42765	ACAA2	671.5	451.5	864.5	662.5
RPL8	P62917	RPL8	561.25	375.5	1050.62	662.458
ANAPC16	Q96DE5	ANAPC16	578.5	410	998.5	662.333
LDB1	Q86U70	LDB1	501.5	490	995.5	662.333
GFOD2	Q3B7J2	GFOD2	500.125	514.75	972	662.292
ATP1B1	P05026	ATP1B1	567.75	553.75	865.125	662.208
ST3GAL5	Q9UNP4	ST3GAL5	603.5	460.5	922.5	662.167
SRF	P11831	SRF	570.5	577.5	838.5	662.167
PRICKLE3	O43900	PRICKLE3	691	579.5	716	662.167
POLR2G	P62487	POLR2G	579	580.5	827	662.167
LSM3	P62310	LSM3	589	455	942.5	662.167
LMNTD1	Q8N9Z9	LMNTD1	584.5	526.5	875.5	662.167
KRTAP10-1	P60331	KRTAP10-1	533.5	494.5	958.5	662.167
C1QTNF4	Q9BXJ3	C1QTNF4	620	487.5	879	662.167
CNNM4	Q6P4Q7	CNNM4	594.562	487.125	904.781	662.156
RAN	P62826	RAN	506.25	634.375	845.5	662.042
B2M	P61769	B2M	664	403	919	662
CAPSL	Q8WWF8	CAPSL	594.5	443	948.5	662
TUBA1C	Q9BQE3	TUBA1C	512	414	1060	662
YIF1B	Q5BJH7	YIF1B	485.297	487.986	1012.69	661.992
CTNS	O60931	CTNS	546.25	443.625	996	661.958
AKR1A1	P14550	AKR1A1	595.75	389.375	1000.5	661.875
ADRA1A	P35348	ADRA1A	571	498.25	916.375	661.875
ZC3H7A	Q8IWR0	ZC3H7A	566	523	896.5	661.833
THEM5	Q8N1Q8	THEM5	577.5	523.5	884.5	661.833
KCNJ3	P48549	KCNJ3	582	517	886.5	661.833
DDX25	Q9UHL0	DDX25	605.5	450.5	929.5	661.833
AQP1	P29972	AQP1	521	477.5	987	661.833
ABCA12	Q86UK0	ABCA12	370.5	454.5	1160.5	661.833
NAA50	Q9GZZ1	NAA50	574.5	487	923.5	661.667
TMEM115	Q12893	TMEM115	485.5	506.5	993	661.667
ZNF408	Q9H9D4	ZNF408	590.5	532.5	862	661.667
SERPINB4	P48594	SERPINB4	555.5	515.5	913.5	661.5
STAT5A	P42229	STAT5A	530	503	951	661.333
PNPO	Q9NVS9	PNPO	658.625	486	839.375	661.333
PMS2P5	A8MQ11	PMS2P5	570.5	464.5	949	661.333
HINFP	Q9BQA5	HINFP	559.75	507.625	916.5	661.292
EIF2B1	Q14232	EIF2B1	444.125	767.5	772.25	661.292
NXT2	Q9NPJ8	NXT2	667	491.875	824.875	661.25
RPL14	P50914	RPL14	618.851	506.404	858.416	661.224
DLK2	Q6UY11	DLK2	581.875	505.125	896.625	661.208
FKBP11	Q9NYL4	FKBP11	593	450	940.5	661.167
C8ORF82	Q6P1X6	C8orf82	535.5	537	911	661.167
KRTAP4-2	Q9BYR5	KRTAP4-2	491.5	517	975	661.167
ZNF174	Q15697	ZNF174	598.5	467.5	917.5	661.167
TAAR1	Q96RJ0	TAAR1	545.5	489	949	661.167
SFMBT2	Q5VUG0	SFMBT2	631	479	873.5	661.167
TCN1	P20061	TCN1	518.625	549.625	914.75	661
RNF39	Q9H2S5	RNF39	468.5	562.5	952	661
PCGF6	Q9BYE7	PCGF6	327	395.5	1260.5	661
NDUFA7	O95182	NDUFA7	481	681.5	820.5	661
HSD3B1	P14060	HSD3B1	543.125	574.375	865.5	661
CHDH	Q8NE62	CHDH	586	515.5	881.5	661
ALG1	Q9BT22	ALG1	525.375	453.25	1004.12	660.917
VTCN1	Q7Z7D3	VTCN1	473.5	512	997.125	660.875
GAMT	Q14353	GAMT	595.281	536.219	851.125	660.875
DGCR2	P98153	DGCR2	589	583.5	810	660.833
CHCHD4	Q8N4Q1	CHCHD4	650.5	406	926	660.833
PCSK1N	Q9UHG2	PCSK1N	498.125	671	813.375	660.833
VRK1	Q99986	VRK1	543.5	437.5	1001.5	660.833
CTDNEP1	O95476	CTDNEP1	619	407	956	660.667
CPEB2	Q7Z5Q1	CPEB2	501	454	1027	660.667
UQCR11	O14957	UQCR11	606	521.5	854	660.5
SLC25A13	Q9UJS0	SLC25A13	567	634	780.5	660.5
PSMD13	Q9UNM6	PSMD13	713	468	800.5	660.5
MYOZ1	Q9NP98	MYOZ1	544.5	462.5	974.5	660.5
IL37	Q9NZH6	IL37	603	463	915.5	660.5
PYGO2	Q9BRQ0	PYGO2	557.625	423.375	1000.38	660.458
CACNG2	Q9Y698	CACNG2	551.5	447.5	982	660.333
KAAG1	Q9UBP8	KAAG1	421	745.125	814.875	660.333
GALNT15	Q8N3T1	GALNT15	627	568	786	660.333
MYZAP	P0CAP1	MYZAP	435.5	497	1048.5	660.333
RUNDC1	Q96C34	RUNDC1	638.5	495.5	847	660.333
RDH12	Q96NR8	RDH12	593	521	867	660.333
RPRD1A	Q96P16	RPRD1A	510.375	501.375	969.25	660.333
TRMT11	Q7Z4G4	TRMT11	508.25	416.75	1055.75	660.25
KRT5	P13647	KRT5	567.5	591.5	821.5	660.167
AAK1	Q2M2I8	AAK1	582.5	480	918	660.167
SEC22B	O75396	SEC22B	508	532.5	939.5	660
RCBTB2	O95199	RCBTB2	626	456	898	660
MICU1	Q9BPX6	MICU1	583	503	894	660
ATRX	P46100	ATRX	804	453	723	660
AMDHD2	Q9Y303	AMDHD2	592	437	951	660
PRAME	P78395	PRAME	560.219	589.938	829.438	659.865
ELOVL2	Q9NXB9	ELOVL2	575	505	899.5	659.833
FOXL2	P58012	FOXL2	717	414	848.5	659.833
FIP1L1	Q6UN15	FIP1L1	607	482	890.375	659.792
RNF185	Q96GF1	RNF185	623	548.5	807.5	659.667
PLGRKT	Q9HBL7	PLGRKT	569.5	436	973.5	659.667
MMP28	Q9H239	MMP28	551.25	476.625	950.875	659.583
F2R	P25116	F2R	524	479.406	975.219	659.542
RIMKLA	Q8IXN7	RIMKLA	612	544.5	822	659.5
PSG3	Q16557	PSG3	618	379.5	981	659.5
MLLT10	P55197	MLLT10	477	468	1033.5	659.5
GCG	P01275	GCG	590.5	494	894	659.5
DCP1B	Q8IZD4	DCP1B	498	525	955.5	659.5
CHCHD7	Q9BUK0	CHCHD7	495.445	405.531	1077.44	659.471
RPL3	P39023	RPL3	554	501.125	923.125	659.417
TMPRSS3	P57727	TMPRSS3	545.125	543.625	889.375	659.375
TIPRL	O75663	TIPRL	494.5	333.5	1150	659.333
EGLN3	Q9H6Z9	EGLN3	561.5	506	910.5	659.333
DAP3	P51398	DAP3	684	444	850	659.333
ABRACL	Q9P1F3	ABRACL	394.5	353	1230.5	659.333
SGK1	O00141	SGK1	539	521.5	917.5	659.333
ZBTB14	O43829	ZBTB14	518.875	458.375	1000.38	659.208
MT3	P25713	MT3	566.5	521.5	889.5	659.167
ALDH1A1	P00352	ALDH1A1	559.5	596	822	659.167
CA4	P22748	CA4	601.5	514	862	659.167
LRRC59	Q96AG4	LRRC59	619.5	437.5	920.5	659.167
CDHR4	A6H8M9	CDHR4	423	404.5	1150	659.167
PLXNB3	Q9ULL4	PLXNB3	434	505	1038.5	659.167
PPAN	Q9NQ55	PPAN	443.5	440	1094	659.167
ZDHHC7	Q9NXF8	ZDHHC7	566.125	482.5	928.875	659.167
ZNF367	Q7RTV3	ZNF367	520.5	461	996	659.167
HSD17B12	Q53GQ0	HSD17B12	423.75	404.25	1149.38	659.125
RHEBL1	Q8TAI7	RHEBL1	652	521	804	659
PPIF	P30405	PPIF	547.5	467.5	962	659
OR1N2	Q8NGR9	OR1N2	559	499	919	659
CYTL1	Q9NRR1	CYTL1	609.5	444	923.5	659
SLC7A10	Q9NS82	SLC7A10	536.875	420.5	1019.5	658.958
PPP2R5E	Q16537	PPP2R5E	487.125	433.75	1056	658.958
EEF1B2	P24534	EEF1B2	404.094	391.438	1181.25	658.927
ROBO3	Q96MS0	ROBO3	623.625	575.375	777.625	658.875
DCLRE1C	Q96SD1	DCLRE1C	541.5	287	1148	658.833
BCL3	P20749	BCL3	555.5	390.5	1030.5	658.833
CCDC59	Q9P031	CCDC59	686	323	967.5	658.833
PLAC8	Q9NZF1	PLAC8	596.5	401.5	978.5	658.833
USP24	Q9UPU5	USP24	612	442	922.5	658.833
VPS41	P49754	VPS41	522.5	397.375	1056.38	658.75
MAGOHB	Q96A72	MAGOHB	628.125	438	910	658.708
PCDHGB2	Q9Y5G2	PCDHGB2	488.625	432.625	1054.75	658.667
OR9A4	Q8NGU2	OR9A4	657	462	857	658.667
MRPL28	Q13084	MRPL28	519	460.5	996.5	658.667
ENOX2	Q16206	ENOX2	520.5	481	974.5	658.667
TXNDC17	Q9BRA2	TXNDC17	524.5	466.5	984.875	658.625
RNF19A	Q9NV58	RNF19A	719.5	534.5	721.5	658.5
PLK4	O00444	PLK4	660.5	489	826	658.5
PBK	Q96KB5	PBK	561	536	878.5	658.5
OR4A15	Q8NGL6	OR4A15	588.5	503.5	883.5	658.5
MMS19	Q96T76	MMS19	533.5	494	948	658.5
CDK17	Q00537	CDK17	652.5	478	845	658.5
GLIS2	Q9BZE0	Glis2	441.375	759.75	774.125	658.417
CNKSR3	Q6P9H4	CNKSR3	637.25	489.125	848.75	658.375
NIPSNAP3B	Q9BS92	NIPSNAP3B	522.125	604.625	848.375	658.375
MLC1	Q15049	MLC1	587.5	547.406	840.125	658.344
TRIM39	Q9HCM9	TRIM39	538.5	450.5	986	658.333
PCDHB6	Q9Y5E3	PCDHB6	413.5	326	1235.5	658.333
NT5C2	P49902	NT5C2	488	384	1103	658.333
CSF3	P09919	CSF3	582.5	491	901.5	658.333
ABHD12B	Q7Z5M8	ABHD12B	563.5	433.5	978	658.333
JKAMP	Q9P055	JKAMP	604.625	481.75	888.25	658.208
B3GALNT2	Q8NCR0	B3GALNT2	543.5	452	979	658.167
GTF2H5	Q6ZYL4	GTF2H5	576.5	449.5	948.5	658.167
LRRN4CL	Q8ND94	LRRN4CL	487.5	515	972	658.167
PLVAP	Q9BX97	PLVAP	611.5	465	898	658.167
MLLT6	P55198	MLLT6	581.5	578.5	814.5	658.167
SPTLC3	Q9NUV7	SPTLC3	614.5	318.5	1041.5	658.167
SMIM14	Q96QK8	SMIM14	600.5	605.5	768.5	658.167
VWA2	Q5GFL6	VWA2	509.5	457.5	1007.5	658.167
TNFAIP6	P98066	TNFAIP6	559.5	502	913	658.167
TRIM34	Q9BYJ4	TRIM34	554	427	993.5	658.167
TAPBP	O15533	TAPBP	490.562	620.625	862.938	658.042
SPAG7	O75391	SPAG7	525	598.5	850.5	658
SMNDC1	O75940	SMNDC1	569.5	378.5	1026	658
LPAR6	P43657	LPAR6	531.5	540.5	902	658
LINC00471	Q8N535	LINC00471	512.5	444	1017.5	658
CXCL9	Q07325	CXCL9	469	423.5	1081.5	658
MS4A4A	Q96JQ5	MS4A4A	545.375	515	913.5	657.958
RBM7	Q9Y580	RBM7	482.625	426.75	1064.38	657.917
ATP6V0A2	Q9Y487	ATP6V0A2	552.375	509.75	911.5	657.875
PBX3	P40426	PBX3	509.5	479	985	657.833
RNF167	Q9H6Y7	RNF167	525.5	414	1034	657.833
ZHX1	Q9UKY1	ZHX1	568.25	459.75	945.125	657.708
SLC39A9	Q9NUM3	SLC39A9	620.25	475.625	877.25	657.708
ZBTB22	O15209	ZBTB22	584.5	505	883.5	657.667
SLC16A1	P53985	SLC16A1	513.625	534.375	925	657.667
OR14J1	Q9UGF5	OR14J1	636.5	474.5	862	657.667
MMP13	P45452	MMP13	520.875	515.75	936.25	657.625
MORF4L1	Q9UBU8	MORF4L1	524.375	462.875	985.5	657.583
HOMER2	Q9NSB8	HOMER2	514.5	402	1056	657.5
CFAP69	A5D8W1	CFAP69	617.5	433	922	657.5
NHLRC3	Q5JS37	NHLRC3	568.5	501	903	657.5
MAP1LC3C	Q9BXW4	MAP1LC3C	468	427	1077.5	657.5
RRAGC	Q9HB90	RRAGC	542	380	1050.5	657.5
AHNAK	Q09666	AHNAK	581.75	496.25	894.375	657.458
SLC39A13	Q96H72	SLC39A13	557	545.375	869.75	657.375
PRAP1	Q96NZ9	PRAP1	664.5	443	864.5	657.333
PEA15	Q15121	PEA15	582	489	901	657.333
MAF	O75444	MAF	434	386	1152	657.333
TESK1	Q15569	TESK1	466.5	427	1078.38	657.292
FZD4	Q9ULV1	FZD4	434.25	401	1136.62	657.292
TLE4	Q04727	TLE4	625.562	538.656	807.469	657.229
CCL20	P78556	CCL20	597.312	565.938	808.438	657.229
MFGE8	Q08431	MFGE8	527.75	492.25	951.625	657.208
HIRIP3	Q9BW71	HIRIP3	551.5	526	894	657.167
CD69	Q07108	CD69	541	571	859.5	657.167
GPX8	Q8TED1	GPX8	634	446	891.5	657.167
XPO1	O14980	XPO1	520.5	528.5	922.5	657.167
MAP2K7	O14733	MAP2K7	545	518	908.5	657.167
RPN2	P04844	RPN2	585.5	484	902	657.167
KLK4	Q9Y5K2	KLK4	509	531	931	657
HPN	P05981	HPN	497	411.5	1062.5	657
DRC7	Q8IY82	DRC7	398.5	327	1245.5	657
CRY1	Q16526	CRY1	490.5	415.5	1065	657
ZBED1	O96006	ZBED1	522.125	460.125	988.375	656.875
HILPDA	Q9Y5L2	HILPDA	630	471.5	869	656.833
IDH2	P48735	IDH2	594.5	518	858	656.833
IL10RB	Q08334	IL10RB	555	371.5	1044	656.833
NMUR1	Q9HB89	NMUR1	566.5	448.5	955.5	656.833
RNASE6	Q93091	RNASE6	514	527.5	929	656.833
RAB4A	P20338	RAB4A	640.5	458.5	871.5	656.833
PTPN22	Q9Y2R2	PTPN22	535.875	447.75	986.75	656.792
HIPK1	Q86Z02	HIPK1	468.375	478.375	1023.5	656.75
PSG7	Q13046	PSG7	434	416.5	1119.5	656.667
C2ORF42	Q9NWW7	C2orf42	653	496.5	820.5	656.667
FDCSP	Q8NFU4	FDCSP	539	475.5	955.5	656.667
LINC00242	Q5T6M2	LINC00242	432.5	353	1184.5	656.667
AADAC	P22760	AADAC	442.75	652.969	874.281	656.667
SERTAD4	Q9NUC0	SERTAD4	568	525.5	876.5	656.667
TC2N	Q8N9U0	TC2N	593	484	893	656.667
TMPRSS11B	Q86T26	TMPRSS11B	564.5	416	989.5	656.667
TRAPPC1	Q9Y5R8	TRAPPC1	628.5	478.5	863	656.667
PMF1	Q6P1K2	PMF1	427.82	363.109	1178.97	656.633
PRSS27	Q9BQR3	PRSS27	545	509.25	915.5	656.583
DAD1	P61803	DAD1	624.125	456	889.5	656.542
WDR17	Q8IZU2	WDR17	693.5	401.5	874.5	656.5
TM6SF1	Q9BZW5	TM6SF1	491	540.125	938.375	656.5
RHBDL3	P58872	RHBDL3	521.5	591	857	656.5
PCSK5	Q92824	PCSK5	543	452.5	974	656.5
NCOA5	Q9HCD5	NCOA5	642.5	441.5	885.5	656.5
CDC42	P60953	CDC42	592	480.625	896.875	656.5
BANP	Q8N9N5	BANP	567	463	939.5	656.5
DPYSL3	Q14195	DPYSL3	495	496.5	977.875	656.458
JAK2	O60674	JAK2	436.875	376.875	1155.38	656.375
POLQ	O75417	POLQ	484	432	1053	656.333
PDLIM2	Q96JY6	PDLIM2	561.5	452.5	955	656.333
AADAT	Q8N5Z0	AADAT	619	429.5	920.5	656.333
SLC22A15	Q8IZD6	SLC22A15	618	419	932	656.333
ZNF132	P52740	ZNF132	480	446.5	1042.5	656.333
TMEM151A	Q8N4L1	TMEM151A	539.5	474	955	656.167
TLE2	Q04725	TLE2	611.5	402	955	656.167
GNA11	P29992	GNA11	420.5	477	1071	656.167
SLFNL1	Q499Z3	SLFNL1	476.875	396.625	1094.5	656
SLC13A2	Q13183	SLC13A2	550	445	973	656
RTN1	Q16799	RTN1	521	443	1004	656
PRRG1	O14668	PRRG1	518.5	378.5	1071	656
PEX3	P56589	PEX3	597.5	444	926.5	656
PCIF1	Q9H4Z3	PCIF1	612	534	822	656
RDH11	Q8TC12	RDH11	581.188	574.375	812.375	655.979
CLDN12	P56749	CLDN12	514.625	501.75	951.5	655.958
PIKFYVE	Q9Y2I7	PIKFYVE	572	347.875	1048	655.958
NFAM1	Q8NET5	NFAM1	559.5	476.375	931.875	655.917
VDAC1	P21796	VDAC1	596.5	499.5	871.5	655.833
TUBA1B	P68363	TUBA1B	501.875	541.875	923.75	655.833
MYBPC1	Q00872	MYBPC1	512	511.375	944.125	655.833
ILDR1	Q86SU0	ILDR1	560.5	400.5	1006.5	655.833
CST2	P09228	CST2	569	427.5	971	655.833
COQ4	Q9Y3A0	COQ4	624.5	482.5	860.5	655.833
OR52B6	Q8NGF0	OR52B6	491.625	482.875	992.875	655.792
KCNJ15	Q99712	KCNJ15	641.5	490.5	835	655.667
CD6	P30203	CD6	607.5	494	865.5	655.667
CYP4F12	Q9HCS2	CYP4F12	630	394	943	655.667
GALK1	P51570	GALK1	622	509	836	655.667
PRDM16	Q9HAZ2	PRDM16	532	378	1057	655.667
TEX261	Q6UWH6	TEX261	646	447	874	655.667
TMED10	P49755	TMED10	529	506	932	655.667
RBL2	Q08999	RBL2	476.5	483	1007.5	655.667
REV3L	O60673	REV3L	436	349.5	1181	655.5
MMP27	Q9H306	MMP27	496	417	1053.5	655.5
GK5	Q6ZS86	GK5	619.5	445	902	655.5
CRLF3	Q8IUI8	CRLF3	511	374.5	1081	655.5
ATF3	P18847	ATF3	511	401.5	1054	655.5
CANX	P27824	CANX	421.125	498.5	1046.62	655.417
RANBP6	O60518	RANBP6	470.5	359	1136.5	655.333
HSD17B3	P37058	HSD17B3	532.5	393.5	1040	655.333
KCND1	Q9NSA2	KCND1	505.5	537.5	923	655.333
RHOH	Q15669	RHOH	529	527	910	655.333
SNRPC	P09234	SNRPC	570.5	507	888.5	655.333
THUMPD3	Q9BV44	THUMPD3	465	613	888	655.333
NELL2	Q99435	NELL2	509	731.125	725.75	655.292
TTC8	Q8TAM2	TTC8	580	523.5	862	655.167
ST8SIA2	Q92186	ST8SIA2	509.875	384.875	1070.75	655.167
SLC22A17	Q8WUG5	SLC22A17	605.5	437.5	922.5	655.167
SARG	Q9BW04	SARG	652	501	812.5	655.167
PCDHB16	Q9NRJ7	PCDHB16	525	508	932.5	655.167
MAT1A	Q00266	MAT1A	575	536	854.5	655.167
KCTD15	Q96SI1	KCTD15	581.5	460.5	923.5	655.167
HOXA9	P31269	HOXA9	386.5	323	1256	655.167
CDH8	P55286	CDH8	516.5	496	953	655.167
ACTR3B	Q9P1U1	ACTR3B	627.5	462	875.5	655
ALG8	Q9BVK2	ALG8	505.625	565.875	893.5	655
OR9G1	Q8NH87	OR9G1	572	525.5	867.5	655
RIMS4	Q9H426	RIMS4	549.5	580	835.5	655
ZNF394	Q53GI3	ZNF394	626.5	524	814.5	655
RARRES1	P49788	RARRES1	570.5	478	916	654.833
CD1B	P29016	CD1B	590.5	469.5	904.5	654.833
AKR1D1	P51857	AKR1D1	535	492.5	937	654.833
NPPC	P23582	NPPC	456	502.5	1006	654.833
PI4KAP2	A4QPH2	PI4KAP2	691.625	491.312	781.531	654.823
UGT1A10	Q9HAW8	UGT1A10	482.375	661.375	820.375	654.708
HGF	P14210	HGF	416.523	368.953	1178.46	654.646
RPL27A	P46776	RPL27A	421.375	445.875	1096.38	654.542
CENPN	Q96H22	CENPN	545.5	536.25	881.875	654.542
MRPL11	Q9Y3B7	MRPL11	608.5	415.5	939.5	654.5
CP	P00450	CP	453.5	421	1089	654.5
TYRP1	P17643	TYRP1	553.5	439.5	970.5	654.5
VPREB3	Q9UKI3	VPREB3	639	377.5	947	654.5
DNAJC5	Q9H3Z4	DNAJC5	591.5	514	858	654.5
SMOC2	Q9H3U7	SMOC2	572	498	893.375	654.458
TMC6	Q7Z403	TMC6	578.125	462.125	923	654.417
ZNF646	O15015	ZNF646	397.5	289.5	1276	654.333
KCNA6	P17658	KCNA6	555	549	859	654.333
B9D1	Q9UPM9	B9D1	567	436	960	654.333
RNF113A	O15541	RNF113A	588.5	553.5	820.5	654.167
PAX8	Q06710	PAX8	460.5	835.5	666.5	654.167
LINC00301	Q8NCQ3	LINC00301	456	427	1079.5	654.167
GMNN	O75496	GMNN	601	443	918.5	654.167
ELP3	Q9H9T3	ELP3	509	498.5	955	654.167
PARVA	Q9NVD7	PARVA	571.875	469.125	921.375	654.125
HAO1	Q9UJM8	HAO1	596.5	423.5	942	654
UBL4B	Q8N7F7	UBL4B	595	551.5	815.5	654
MOXD1	Q6UVY6	MOXD1	567.5	446.5	948	654
PSG9	Q00887	PSG9	562	465.5	934	653.833
NAT14	Q8WUY8	NAT14	657.5	508	796	653.833
MRPL34	Q9BQ48	MRPL34	691.5	480	790	653.833
LIMK2	P53671	LIMK2	496	412.5	1053	653.833
RPL37	P61927	RPL37	617	402.5	942	653.833
NDUFA2	O43678	NDUFA2	477.5	472.5	1011	653.667
TMEM200A	Q86VY9	TMEM200A	611	463	886.5	653.5
TIMM10B	Q9Y5J6	TIMM10B	587	491	882.5	653.5
MUC7	Q8TAX7	MUC7	611	476.5	873	653.5
KCNN3	Q9UGI6	KCNN3	626	452.5	881.5	653.333
CD164	Q04900	CD164	572	545.5	842.5	653.333
FGR	P09769	FGR	581.5	438.5	940	653.333
SIRPB2	Q5JXA9	SIRPB2	455.5	473	1031.5	653.333
SDF2	Q99470	SDF2	529.5	477.5	953	653.333
SLC25A19	Q9HC21	SLC25A19	582	425	953	653.333
ST14	Q9Y5Y6	ST14	582	530.5	847.5	653.333
L3HYPDH	Q96EM0	L3HYPDH	473.062	694.844	792.062	653.323
TRMT112	Q9UI30	TRMT112	473.312	696.25	790.031	653.198
SLC6A9	P48067	SLC6A9	388.5	367	1204	653.167
SLC44A2	Q8IWA5	SLC44A2	584	501.5	874	653.167
HSD17B11	Q8NBQ5	HSD17B11	573.5	480.5	905.5	653.167
CENPK	Q9BS16	CENPK	738	368	853.5	653.167
AMIGO3	Q86WK7	AMIGO3	610.5	422.5	926.5	653.167
ABCF2	Q9UG63	ABCF2	648	388	923.5	653.167
ZNF480	Q8WV37	ZNF480	441.875	438.5	1079	653.125
VGLL2	Q8N8G2	VGLL2	689.5	394.375	875.375	653.083
ANKEF1	Q9NU02	ANKEF1	541	436.5	981.5	653
MMD	Q15546	MMD	551	355.5	1052.5	653
STAC3	Q96MF2	STAC3	621	462	875.875	652.958
GDNF	P39905	GDNF	718.25	475.125	765.5	652.958
OTUB1	Q96FW1	OTUB1	552.875	426.625	979.375	652.958
PLA2G7	Q13093	PLA2G7	550.875	498.125	909.625	652.875
ELMOD2	Q8IZ81	ELMOD2	582.5	431	945	652.833
ASNSD1	Q9NWL6	ASNSD1	606.5	452.5	899.5	652.833
ATPAF2	Q8N5M1	ATPAF2	614	489.5	855	652.833
COX6B1	P14854	COX6B1	655.5	455.5	847.5	652.833
CRYL1	Q9Y2S2	CRYL1	595	721.5	642	652.833
PHYH	O14832	PHYH	652.5	432.5	873.5	652.833
SAMD3	Q8N6K7	SAMD3	609.5	408.5	940.5	652.833
SMARCA2	P51531	Smarca2	535.5	696	727	652.833
TMEM176B	Q3YBM2	TMEM176B	574.5	507.5	876.5	652.833
TNNI3K	Q59H18	TNNI3K	457.5	388.25	1112.75	652.833
KCNIP3	Q9Y2W7	KCNIP3	598.5	505.5	854.5	652.833
WDR33	Q9C0J8	WDR33	458.875	355.125	1144.12	652.708
SLC11A1	P49279	SLC11A1	487	667.5	803.5	652.667
SEC61G	P60059	SEC61G	460.5	368	1129.5	652.667
RHCG	Q9UBD6	RHCG	496.5	412.5	1049	652.667
CLN3	Q13286	CLN3	575.5	516.5	866	652.667
CFAP61	Q8NHU2	CFAP61	629	506.5	822.5	652.667
EMC9	Q9Y3B6	EMC9	547.5	454.5	955.5	652.5
CCSER1	Q9C0I3	CCSER1	703	465	789.5	652.5
FKBP9P1	Q75LS8	FKBP9P1	438.5	674.5	844.5	652.5
EPPIN	O95925	EPPIN	649.031	509.656	798.719	652.469
RPL18	Q07020	RPL18	622.25	427.625	907.5	652.458
OR2T10	Q8NGZ9	OR2T10	501.875	495.625	959.75	652.417
ARRB1	P49407	ARRB1	582	518.75	856.375	652.375
CAMK1D	Q8IU85	CAMK1D	697	409	851	652.333
FOXN3	O00409	FOXN3	558.5	418	980.5	652.333
COMMD9	Q9P000	COMMD9	495.5	586	875.5	652.333
DGKD	Q16760	DGKD	439	779.5	738.5	652.333
COL25A1	Q9BXS0	COL25A1	610	481.5	865.5	652.333
NAT8B	Q9UHF3	NAT8B	656.5	513.5	787	652.333
SMCO4	Q9NRQ5	SMCO4	461.5	722.5	773	652.333
SPANXN3	Q5MJ09	SPANXN3	539	653.5	764.5	652.333
ZNF343	Q6P1L6	ZNF343	441	293.5	1222.5	652.333
VASH2	Q86V25	VASH2	558.445	451.906	946.156	652.169
SELENBP1	Q13228	SELENBP1	539	522.5	895	652.167
SDC2	P34741	SDC2	616.5	472	868	652.167
RWDD2A	Q9UIY3	RWDD2A	547	500	909.5	652.167
PTGFRN	Q9P2B2	PTGFRN	452	394	1110.5	652.167
NEK5	Q6P3R8	NEK5	463	544	949.5	652.167
KCNA2	P16389	KCNA2	537.5	475.5	943.5	652.167
CTSO	P43234	CTSO	493.5	493.5	969.5	652.167
CHRD	Q9H2X0	CHRD	620.5	495.5	840.5	652.167
SYT9	Q86SS6	SYT9	558.469	426.125	971.844	652.146
MYH4	Q9Y623	MYH4	421	497	1038	652
CD83	Q01151	CD83	639	464.5	852.5	652
ARPC3	O15145	ARPC3	513.5	491.5	951	652
PDE1C	Q14123	PDE1C	400.5	368	1187.5	652
PIWIL1	Q96J94	PIWIL1	576	521	859	652
LRRK1	Q38SD2	LRRK1	443.75	526	986.125	651.958
OR8B3	Q8NGG8	OR8B3	484.5	573.5	897.75	651.917
SYF2	O95926	SYF2	561.594	394.195	999.812	651.867
ZNF502	Q8TBZ5	ZNF502	606.5	499	850	651.833
PDGFA	P04085	PDGFA	457.5	418.5	1079.5	651.833
ORC1	Q13415	ORC1	593	512	850.5	651.833
LINC00518	Q8N0U6	LINC00518	497	491	967.5	651.833
DBNL	Q9UJU6	DBNL	591.875	495.875	867.75	651.833
COX7A1	P24310	COX7A1	588.5	475.5	891.5	651.833
CADM1	Q9BY67	CADM1	561	513.5	881	651.833
DNAJB5	O75953	DNAJB5	578.25	396.875	980.125	651.75
CYP4F22	Q6NT55	CYP4F22	507	444.5	1003.5	651.667
ANKRD13C	Q8N6S4	ANKRD13C	609	427	919	651.667
C11ORF87	Q6NUJ2	C11orf87	493.5	390	1071.5	651.667
OSCAR	Q8IYS5	OSCAR	492	410.5	1052.5	651.667
ZNF57	Q68EA5	ZNF57	594	481.5	879.5	651.667
ZNF613	Q6PF04	ZNF613	579.5	420.5	955	651.667
WNT3	P56703	WNT3	556	478	920.5	651.5
SPIN2A	Q99865	SPIN2A	562.5	481.5	910.5	651.5
QPCTL	Q9NXS2	QPCTL	582.125	475	897.375	651.5
PPIL6	Q8IXY8	PPIL6	609.5	474	871	651.5
ESAM	Q96AP7	ESAM	549.5	411	994	651.5
CDS2	O95674	CDS2	533	537.5	884	651.5
BCL2L2	Q92843	BCL2L2	697	367.5	890	651.5
CENPM	Q9NSP4	CENPM	647.375	502.875	804.125	651.458
CUTC	Q9NTM9	CUTC	569.125	532.125	852.875	651.375
EPHA10	Q5JZY3	EPHA10	545.5	463	945.5	651.333
BAG3	O95817	BAG3	548	420	986	651.333
ORC4	O43929	ORC4	548	500.5	905.5	651.333
KLRC4	O43908	KLRC4	615.5	404.5	934	651.333
C19ORF47	Q8N9M1	C19orf47	500.484	506.57	946.781	651.279
FCER1G	P30273	FCER1G	620.375	509.5	823.875	651.25
DUSP6	Q16828	DUSP6	671.531	454.844	827.344	651.24
OR1A2	Q9Y585	OR1A2	554.25	436.094	963.188	651.177
ZNF415	Q09FC8	ZNF415	550	447	956.5	651.167
SEC23B	Q15437	SEC23B	519.125	424.875	1009.5	651.167
PTH	Q86Y79	PTH	539.5	525	889	651.167
NLGN4X	Q8N0W4	NLGN4X	424	496.5	1033	651.167
KHNYN	O15037	KHNYN	567.5	530.5	855.5	651.167
EPS8L1	Q8TE68	EPS8L1	519.375	519.375	914.75	651.167
BAAT	Q14032	BAAT	452	433	1068.5	651.167
PCDHGB6	Q9Y5F9	PCDHGB6	533	407.25	1012.25	650.833
AVPR1B	P47901	AVPR1B	464.5	550	938	650.833
NR0B2	Q15466	NR0B2	614.5	470.5	867.5	650.833
TMEM256	Q8N2U0	TMEM256	639.5	488.5	824.5	650.833
ROCK2	O75116	ROCK2	505	512.5	935	650.833
TBCCD1	Q9NVR7	TBCCD1	468.5	344.5	1139.5	650.833
FAM162A	Q96A26	FAM162A	559.125	395.125	998.125	650.792
NKAIN4	Q8IVV8	NKAIN4	467.5	431	1053.5	650.667
FMN1	Q68DA7	FMN1	504.5	637	810.5	650.667
GIPC2	Q8TF65	GIPC2	558.25	466.75	926.875	650.625
OPALIN	Q96PE5	OPALIN	584.5	434	933	650.5
GMPPB	Q9Y5P6	GMPPB	404	505	1042.5	650.5
B4GALNT2	Q8NHY0	B4GALNT2	509	423.5	1019	650.5
ESR2	Q92731	ESR2	461	370.5	1119.62	650.375
NDUFV3	P56181	NDUFV3	532.25	449.375	969.5	650.375
HLA-DMA	P28067	HLA-DMA	506.625	521.625	922.75	650.333
EPGN	Q6UW88	EPGN	528	451	972	650.333
ZNF26	P17031	ZNF26	578	590.5	782.5	650.333
LRRFIP1	Q32MZ4	LRRFIP1	474.5	409	1067.5	650.333
OLFML3	Q9NRN5	OLFML3	486	408.5	1056.5	650.333
YQ050	Q6ZS49	YQ050	448	694	808.5	650.167
TEKT3	Q9BXF9	TEKT3	454.5	402	1094	650.167
SLC18A2	Q05940	SLC18A2	507.5	464.5	978.5	650.167
PLEKHA5	Q9HAU0	PLEKHA5	568.5	522	860	650.167
FJX1	Q86VR8	FJX1	579	446	925.5	650.167
EPHA4	P54764	EPHA4	458	542.5	950	650.167
LTF	P02788	LTF	526.75	405.25	1018.47	650.156
UBE3C	Q15386	UBE3C	497.25	784.625	668.375	650.083
ADGRE3	Q9BY15	ADGRE3	524	430.5	995.5	650
CCDC42	Q96M95	CCDC42	577.5	452.5	920	650
OR9I1	Q8NGQ6	OR9I1	488.5	583.5	878	650
PDSS2	Q86YH6	PDSS2	629	493	828	650
SLC15A1	P46059	SLC15A1	470.5	610.5	869	650
SAV1	Q9H4B6	SAV1	560	392.5	997.5	650
CHRNA3	P32297	CHRNA3	535.75	519.719	894.219	649.896
TMPRSS4	Q9NRS4	TMPRSS4	518	504.625	927	649.875
PRRC1	Q96M27	PRRC1	575.875	453.875	919.75	649.833
PI4K2A	Q9BTU6	PI4K2A	536	708.5	705	649.833
HTR2B	P41595	HTR2B	448	507	994.5	649.833
FAU	P62861	FAU	484.5	663.5	801.5	649.833
CXCL14	O95715	CXCL14	567.5	455	927	649.833
CRELD2	Q6UXH1	CRELD2	579	514.5	856	649.833
CDYL2	Q8N8U2	CDYL2	548	441	960.5	649.833
ANAPC15	P60006	ANAPC15	610	561.5	777.5	649.667
ZNF507	Q8TCN5	ZNF507	486	511.5	951.5	649.667
STEAP1	Q9UHE8	STEAP1	561	545.5	842.5	649.667
CHEK2	O96017	CHEK2	453.625	320.625	1174.5	649.583
ZNF707	Q96C28	ZNF707	558	502.5	888	649.5
TMEM213	A2RRL7	TMEM213	482	431.5	1035	649.5
REEP3	Q6NUK4	REEP3	460.5	403.5	1084.5	649.5
PLXDC2	Q6UX71	PLXDC2	590	468	890.5	649.5
PCDHA6	Q9UN73	PCDHA6	576	434.5	938	649.5
ILK	Q13418	ILK	569.5	464	915	649.5
FGF13	Q92913	FGF13	550.75	427.875	969.875	649.5
COX6A2	Q02221	COX6A2	643	422	883.5	649.5
IFT88	Q13099	IFT88	428.625	527.5	992.25	649.458
FCER1A	P12319	FCER1A	609.438	521.969	816.844	649.417
CCDC12	Q8WUD4	CCDC12	415.75	272.625	1259.88	649.417
CTSF	Q9UBX1	CTSF	545	488.5	914.5	649.333
CASP10	Q92851	CASP10	604.5	452	891.5	649.333
SRD5A3	Q9H8P0	SRD5A3	522	467	959	649.333
HINT1	P49773	HINT1	566.5	473.5	908	649.333
CROCCP2	Q86T23	CROCCP2	521	533.25	893.375	649.208
ZBTB48	P10074	ZBTB48	576.5	498.5	872.5	649.167
RAB18	Q9NP72	RAB18	553.5	469	925	649.167
GEMIN6	Q8WXD5	GEMIN6	607.5	471	869	649.167
DTD2	Q96FN9	DTD2	393	409	1145.5	649.167
ATRAID	Q6UW56	ATRAID	592	471.5	884	649.167
PRKAG3	Q9UGI9	PRKAG3	521.5	550.5	875.375	649.125
SUSD3	Q96L08	SUSD3	541.875	503.125	902.125	649.042
MPZL2	O60487	MPZL2	560.5	484.5	902	649
ARMC12	Q5T9G4	ARMC12	451.5	401.5	1094	649
RPL13A	P40429	RPL13A	503	677	767	649
TXNDC12	O95881	TXNDC12	560.5	500.5	886	649
UBOX5	O94941	UBOX5	520.375	453.75	972.75	648.958
TINAG	Q9UJW2	TINAG	522	438.5	986	648.833
SZRD1	Q7Z422	SZRD1	459.5	401	1086	648.833
SLC2A6	Q9UGQ3	SLC2A6	485	442.5	1019	648.833
S100A9	P06702	S100A9	517	456.5	973	648.833
GRAP2	O75791	GRAP2	661.5	539.5	745.5	648.833
AK7	Q96M32	AK7	555.5	497.5	893.5	648.833
RAP1GAP	P47736	RAP1GAP	540	540.125	866.25	648.792
MFAP4	P55083	MFAP4	529.25	430.25	986.875	648.792
GSK3B	P49841	GSK3B	584.625	473.625	888.125	648.792
RNASE1	P07998	RNASE1	571.312	374.625	1000.19	648.708
MZF1	P28698	MZF1	515	389.5	1041.5	648.667
GFM1	Q96RP9	GFM1	559	460.5	926.5	648.667
IQCB1	Q15051	IQCB1	564.5	568	813.5	648.667
PNPLA3	Q9NST1	PNPLA3	547	466	933	648.667
NPTN	Q9Y639	NPTN	458	427.5	1060.5	648.667
REPS1	Q96D71	REPS1	559.625	529.625	856.75	648.667
CPED1	A4D0V7	CPED1	606.375	427.25	912.125	648.583
ZNF350	Q9GZX5	ZNF350	661	473.5	811	648.5
MTMR9	Q96QG7	MTMR9	499.5	684.5	761.5	648.5
GPR156	Q8NFN8	GPR156	474.5	418.5	1052.5	648.5
EVL	Q9UI08	EVL	626.5	439	880	648.5
ADORA2A	P29274	ADORA2A	588	483.5	873.5	648.333
CDC20	Q12834	CDC20	532.5	523.375	889	648.292
KRAS	P01116	KRAS	563.062	503.656	878.125	648.281
RNLS	Q5VYX0	RNLS	876.625	435.625	632.375	648.208
PDK1	Q15118	PDK1	477.675	389.259	1077.63	648.188
USP49	Q70CQ1	USP49	519	393.5	1032	648.167
TRAF7	Q6Q0C0	TRAF7	477.5	485	982	648.167
TMLHE	Q9NVH6	TMLHE	528.5	567.5	848.5	648.167
FBLN1	P23142	FBLN1	561.5	486	897	648.167
CNEP1R1	Q8N9A8	CNEP1R1	607.5	522.5	814.5	648.167
CLC	Q05315	CLC	515	569.5	860	648.167
CES1	P23141	CES1	631	393.5	920	648.167
CD3E	P07766	CD3E	616	456	872.5	648.167
BTBD1	Q9H0C5	BTBD1	473.5	426.5	1044.5	648.167
ARR3	P36575	ARR3	480	397.5	1066.5	648
BRD4	O60885	BRD4	557	576.5	810.5	648
CCDC68	Q9H2F9	CCDC68	632.5	416.5	895	648
RAI14	Q9P0K7	RAI14	473	373.5	1097.5	648
TNK1	Q13470	TNK1	412.5	412.656	1118.84	648
CCNH	P51946	CCNH	574.781	494.438	874.469	647.896
IL22RA2	Q969J5	IL22RA2	545.25	427.625	970.75	647.875
SUV39H2	Q9H5I1	SUV39H2	542.781	399.375	1001.38	647.844
RHOD	O00212	RHOD	617	462	864.5	647.833
RAB31	Q13636	RAB31	465.5	446	1032	647.833
GPR37L1	O60883	GPR37L1	621.5	475.5	846.5	647.833
CBX1	P83916	CBX1	518.5	587.5	837.5	647.833
WDR5B	Q86VZ2	WDR5B	524.375	479	940	647.792
SEC13	P55735	SEC13	558.5	447.5	937.25	647.75
DNTT	P04053	DNTT	338	333.5	1271.5	647.667
MTPN	P58546	MTPN	630	545.5	767.5	647.667
CDH6	P55285	CDH6	510	383.25	1049.75	647.667
LGI1	O95970	LGI1	479.5	339	1124.5	647.667
ZCWPW1	Q9H0M4	ZCWPW1	590	538.5	814.5	647.667
PAGE2	Q7Z2X7	PAGE2	738.5	467.5	737	647.667
SLFN5	Q08AF3	SLFN5	651	461	831	647.667
PLBD1	Q6P4A8	PLBD1	517.5	587.5	838	647.667
MGP	P08493	MGP	440.875	676.125	825.5	647.5
ABHD14A	Q9BUJ0	ABHD14A	585.5	362.5	994.5	647.5
AK3	Q9UIJ7	AK3	520.5	469	953	647.5
CCDC141	Q6ZP82	CCDC141	585	445.5	912	647.5
LLPH	Q9BRT6	LLPH	585	473.625	883.875	647.5
F2RL2	O00254	F2RL2	545.5	444	953	647.5
RHOA	P61586	RHOA	556	517	869.5	647.5
SLC35B4	Q969S0	SLC35B4	554.5	494	894	647.5
WDR27	A2RRH5	WDR27	571.5	446.5	924.5	647.5
ZC4H2	Q9NQZ6	ZC4H2	571	489	882.5	647.5
ZNF397	Q8NF99	ZNF397	602	477	863.5	647.5
MKRN2	Q9H000	MKRN2	506.375	348.75	1087.25	647.458
HHIPL1	Q96JK4	HHIPL1	484	449	1009	647.333
DDX59	Q5T1V6	DDX59	530.5	492.5	919	647.333
ENTHD1	Q8IYW4	ENTHD1	590	464	888	647.333
GDAP2	Q9NXN4	GDAP2	609.25	512.625	820.125	647.333
GORASP1	Q9BQQ3	GORASP1	561.5	541	839.5	647.333
APOL2	Q9BQE5	APOL2	619.5	457	865.5	647.333
IFNE	Q86WN2	IFNE	451	497	994	647.333
ITPKA	P23677	ITPKA	504	479.5	958.5	647.333
PSMD9	O00233	PSMD9	546	448	948	647.333
RMND1	Q9NWS8	RMND1	897.5	346	698.5	647.333
IRF8	Q02556	IRF8	500.5	481	960.5	647.333
ARFGAP1	Q8N6T3	ARFGAP1	585	520.938	835.812	647.25
TMBIM1	Q969X1	TMBIM1	588.875	470.5	882.25	647.208
JUP	P14923	JUP	537.25	489.625	914.75	647.208
PLS3	Q9NRY6	PLS3	586	471	884.5	647.167
LY96	Q9Y6Y9	LY96	426.5	579	936	647.167
MFN2	O95140	MFN2	487	424.5	1030	647.167
B4GALNT3	Q6L9W6	B4GALNT3	403.5	308	1230	647.167
RASSF4	Q9H2L5	RASSF4	612.5	471	858	647.167
UHMK1	Q8TAS1	UHMK1	629	438	874.5	647.167
SLC35A2	P78381	SLC35A2	563	463	915.5	647.167
RILPL1	Q5EBL4	RILPL1	555.688	530.5	854.906	647.031
ETS2	P15036	ETS2	449	620	872	647
CCDC148	Q8NFR7	CCDC148	505.5	574.5	861	647
CIPC	Q9C0C6	CIPC	461.5	408	1071.5	647
EPS8L2	Q9H6S3	EPS8L2	596.5	551.5	793	647
ITLN1	Q8WWA0	ITLN1	567	358.5	1015.5	647
OR51D1	Q8NGF3	OR51D1	588.5	550.5	802	647
TSPAN3	O60637	TSPAN3	599	447.5	894.5	647
PARS2	Q7L3T8	PARS2	573.556	518.321	849.071	646.983
DGUOK	Q16854	DGUOK	484.611	459.764	996.545	646.973
CHMP5	Q9NZZ3	CHMP5	625.5	456	859.25	646.917
KIAA0408	Q6ZU52	KIAA0408	503.75	429.406	1007.41	646.854
PES1	O00541	PES1	521.5	475	944	646.833
KLK3	P07288	KLK3	549	499	892.5	646.833
GPR132	Q9UNW8	GPR132	592	453.5	895	646.833
STAM	Q92783	STAM	648	378	914.5	646.833
TRMT2B	Q96GJ1	TRMT2B	614.125	573	753.375	646.833
ZNF596	Q8TC21	ZNF596	564	480	896.5	646.833
PTS	Q03393	PTS	626.344	457.906	855.906	646.719
RPS4Y1	P22090	RPS4Y1	648	467	825	646.667
RNF43	Q68DV7	RNF43	340	853	747	646.667
NIPAL1	Q6NVV3	NIPAL1	547.5	529.5	863	646.667
JSRP1	Q96MG2	JSRP1	468.5	444.5	1027	646.667
FYCO1	Q9BQS8	FYCO1	561	485.5	893.5	646.667
CNFN	Q9BYD5	CNFN	616	473	851	646.667
APCDD1	Q8J025	APCDD1	575.5	514.5	850	646.667
PRIM2	P49643	PRIM2	516.75	347.75	1075.38	646.625
ANKS3	Q6ZW76	ANKS3	567	487.875	884.875	646.583
EPB41L4A	Q9HCS5	EPB41L4A	500.25	410	1029.38	646.542
IFITM3	Q01628	IFITM3	581.812	460.25	897.5	646.521
ZNF701	Q9NV72	ZNF701	449.25	747.75	742.5	646.5
TIMM22	Q9Y584	TIMM22	598	483	858.5	646.5
GCGR	P47871	GCGR	574	489	876.5	646.5
C22ORF31	O95567	C22orf31	538	421	980.5	646.5
ARFIP1	P53367	ARFIP1	478.5	389.5	1071.5	646.5
ADAMTS18	Q8TE60	ADAMTS18	635	441	863.5	646.5
PDE4A	P27815	PDE4A	591	474.5	873.5	646.333
LCN1	P31025	LCN1	535	506.5	897.5	646.333
PACSIN3	Q9UKS6	PACSIN3	472	479	988	646.333
FAM219A	Q8IW50	FAM219A	549.5	548	841.5	646.333
SNRNP40	Q96DI7	SNRNP40	581.5	436	921.5	646.333
TMEM141	Q96I45	TMEM141	492	472	975	646.333
TASP1	Q9H6P5	TASP1	601.25	476.375	861.375	646.333
VWA1	Q6PCB0	VWA1	563.5	503.5	871.5	646.167
IRAK1	P51617	IRAK1	532	463.5	943	646.167
HDHD3	Q9BSH5	HDHD3	489.5	507	942	646.167
FNTB	P49356	FNTB	622.5	492.5	823.5	646.167
COPE	O14579	COPE	486.5	418.5	1033.5	646.167
ACTG1	P63261	ACTG1	647.5	466.5	824.5	646.167
POGLUT1	Q8NBL1	POGLUT1	534.062	372.969	1031.25	646.094
TCF3	P15923	TCF3	427.25	309.625	1201.25	646.042
PCDHGB1	Q9Y5G3	PCDHGB1	558	517	863	646
IFNA6	P05013	IFNA6	541	483.5	913.5	646
MIOS	Q9NXC5	MIOS	464.5	450.5	1023	646
NKX2-3	Q8TAU0	NKX2-3	481.5	448	1008.5	646
PIGK	Q92643	PIGK	628	447	863	646
PRPF3	O43395	PRPF3	574	526	838	646
SART1	O43290	SART1	503	412	1023	646
C2ORF66	Q6UXQ4	C2orf66	482.25	516.125	939.25	645.875
RPP40	O75818	RPP40	522	484.5	931	645.833
NOC3L	Q8WTT2	NOC3L	494	492.5	951	645.833
NKIRAS1	Q9NYS0	NKIRAS1	549.5	459	929	645.833
HTR4	Q13639	HTR4	430	439.5	1068	645.833
HSD17B13	Q7Z5P4	HSD17B13	497	330	1110.5	645.833
FA2H	Q7L5A8	FA2H	811.5	390.5	735.5	645.833
RTN4	Q9NQC3	RTN4	554.055	494.516	888.734	645.768
DDX20	Q9UHI6	DDX20	638.25	477.031	821.875	645.719
RPL28	P46779	RPL28	606.5	480.25	850.375	645.708
CDC123	O75794	CDC123	603.5	462	871.5	645.667
CRISP3	P54108	CRISP3	562	425.5	949.5	645.667
DNPH1	O43598	DNPH1	510.5	360.5	1066	645.667
PIAS3	Q9Y6X2	PIAS3	496	438	1003	645.667
TPPP3	Q9BW30	TPPP3	604.5	420	912.5	645.667
CEP104	O60308	CEP104	569.625	444.125	922.875	645.542
UTP23	Q9BRU9	UTP23	485.5	445	1006	645.5
RHBDD3	Q9Y3P4	RHBDD3	566.5	440.5	929.5	645.5
CACNA2D4	Q7Z3S7	CACNA2D4	371.75	444.25	1120.25	645.417
IYD	Q6PHW0	IYD	573.688	490.594	871.812	645.365
TYW3	Q6IPR3	TYW3	560	568	808	645.333
RLN1	P04808	RLN1	531.5	393	1011.5	645.333
PPFIA2	O75334	PPFIA2	654.5	394.5	887	645.333
PAMR1	Q6UXH9	PAMR1	529.5	499	907.5	645.333
MON1A	Q86VX9	MON1A	546.5	515	874.5	645.333
ABCE1	P61221	ABCE1	497.5	529.5	909	645.333
USP25	Q9UHP3	USP25	564.656	473.797	897.422	645.292
GPSM1	Q86YR5	GPSM1	766.062	395.844	773.656	645.188
PEX16	Q9Y5Y5	PEX16	520.844	438.562	976.125	645.177
TEX29	Q8N6K0	TEX29	518.5	409	1008	645.167
TAPT1	Q6NXT6	TAPT1	686.5	480	769	645.167
RAP2C	Q9Y3L5	RAP2C	599.5	502	834	645.167
CUL2	Q13617	CUL2	457	685	793.5	645.167
EDIL3	O43854	EDIL3	554.797	503.094	877.297	645.062
ATP6V1G3	Q96LB4	ATP6V1G3	458.125	662.25	814.75	645.042
ZNF425	Q6IV72	ZNF425	460	565.5	909.5	645
USP39	Q53GS9	USP39	618.5	460	856.5	645
SAMD4A	Q9UPU9	SAMD4A	543.5	437.5	954	645
REG1B	P48304	REG1B	362.5	575	997.5	645
LCE3A	Q5TA76	LCE3A	501	497	937	645
RIIAD1	A6NNX1	RIIAD1	594.5	424.5	915.5	644.833
LRRC4B	Q9NT99	LRRC4B	408	449.5	1077	644.833
RNF6	Q9Y252	RNF6	649	453	832.5	644.833
MYO1A	Q9UBC5	MYO1A	506.5	489	938.5	644.667
INSM1	Q01101	Insm1	388	275	1271	644.667
SHC3	Q92529	SHC3	563	440	931	644.667
YES1	P07947	YES1	587.5	458.5	887.5	644.5
RRAD	P55042	RRAD	417	573.5	943	644.5
FLCN	Q8NFG4	FLCN	445.5	477.5	1010.5	644.5
BMP5	P22003	BMP5	530.5	489.5	913.5	644.5
CXCR1	P25024	CXCR1	552	467.5	913.625	644.375
AFM	P43652	AFM	586.5	432	914.5	644.333
METTL25	Q8N6Q8	METTL25	601	486	846	644.333
MCM4	P33991	MCM4	582	413.5	937.5	644.333
NAA60	Q9H7X0	NAA60	337	345	1251	644.333
RHOBTB2	Q9BYZ6	RHOBTB2	614	472	847	644.333
ZNF136	P52737	ZNF136	593.5	507	832.5	644.333
ZFP30	Q9Y2G7	ZFP30	441	554.5	937	644.167
XKR6	Q5GH73	XKR6	493.5	468	971	644.167
SPRED2	Q7Z698	SPRED2	712.5	386.5	833.5	644.167
NGFR	P08138	NGFR	537.5	493	902	644.167
NEDD4	P46934	NEDD4	480	439.5	1013	644.167
MNX1	P50219	MNX1	412	472.5	1048	644.167
GPSM3	Q9Y4H4	GPSM3	539	653.5	740	644.167
EEF2	P13639	EEF2	520	413.5	999	644.167
CSRNP3	Q8WYN3	CSRNP3	509.5	563.5	859.5	644.167
CDH1	P12830	CDH1	594.5	477.5	860.5	644.167
CASP1	P29466	CASP1	548.5	392	991.5	644
FIBP	O43427	FIBP	499	577	856	644
AKAP1	Q92667	AKAP1	527	436	969	644
CHCHD3	Q9NX63	CHCHD3	558.5	589.5	784	644
RAB3B	P20337	RAB3B	609.5	474.5	848	644
MSANTD3	Q96H12	MSANTD3	608	529	795	644
NXPH1	P58417	NXPH1	562	475.5	894.5	644
STRA6	Q9BX79	STRA6	571.5	273	1087.5	644
NPRL2	Q8WTW4	NPRL2	546.5	485.5	900	644
PROL1	Q99935	PROL1	696	409.5	826	643.833
LMO2	P25791	LMO2	566	532	833.5	643.833
MSTO1	Q9BUK6	MSTO1	538	504	889.5	643.833
CHST11	Q9NPF2	CHST11	570	441	920.5	643.833
SFRP1	Q8N474	SFRP1	479.5	387.5	1064.5	643.833
SLC43A1	O75387	SLC43A1	586.5	368.5	976.5	643.833
SNX11	Q9Y5W9	SNX11	487	653.75	790.75	643.833
TPM4	P67936	TPM4	519.5	521	891	643.833
ST6GALNAC1	Q9NSC7	ST6GALNAC1	453.586	409.148	1068.75	643.828
MED31	Q9Y3C7	MED31	601.625	361	968.5	643.708
RAP2A	P10114	RAP2A	650	434.5	846.5	643.667
RAB9A	P51151	RAB9A	466.5	360.5	1104	643.667
GHRHR	Q02643	GHRHR	723	474	734	643.667
CKS1B	P61024	CKS1B	663	403	865	643.667
CCNA1	P78396	CCNA1	377	348.5	1205.5	643.667
GNPAT	O15228	GNPAT	467	529.25	934.375	643.542
TDRKH	Q9Y2W6	TDRKH	581.5	528.5	820.5	643.5
ARF5	P84085	ARF5	584	404.5	942	643.5
SYN1	P17600	SYN1	361	362.5	1207	643.5
EIF1AX	P47813	EIF1AX	592.5	490	848	643.5
TFF1	P04155	TFF1	496.25	455.125	979.125	643.5
ZP4	Q12836	ZP4	463.375	442.75	1024.38	643.5
TIFA	Q96CG3	TIFA	611.5	441.5	877.5	643.5
SLC6A3	Q01959	SLC6A3	584	462.5	883.5	643.333
SLC22A6	Q4U2R8	SLC22A6	581	467.5	881.5	643.333
PROK1	P58294	PROK1	618.5	395.5	916	643.333
NMNAT1	Q9HAN9	NMNAT1	689	438	803	643.333
GPR119	Q8TDV5	GPR119	618	569.5	742.5	643.333
SOD2	P04179	SOD2	543	408.5	978.25	643.25
COX5B	P10606	COX5B	542.75	524	862.875	643.208
KCTD16	Q68DU8	KCTD16	516.5	419.5	993.5	643.167
CLYBL	Q8N0X4	CLYBL	511	465.5	953	643.167
COLGALT2	Q8IYK4	COLGALT2	495	415	1019.5	643.167
CXCL5	P42830	CXCL5	569	469	891.5	643.167
LDHB	P07195	LDHB	563	475.5	891	643.167
MORC2	Q9Y6X9	MORC2	561	472	896.5	643.167
UBE2R2	Q712K3	UBE2R2	608	485.5	836	643.167
UGT1A6	P19224	UGT1A6	519	549	861.5	643.167
APOBEC3F	Q8IUX4	APOBEC3F	431.875	384.625	1112.75	643.083
WDTC1	Q8N5D0	WDTC1	537.5	445	946.5	643
TINF2	Q9BSI4	TINF2	518	437.5	973.5	643
SMURF1	Q9HCE7	SMURF1	552.5	421.5	955	643
NOP9	Q86U38	NOP9	599.5	478	851.5	643
FSCN2	O14926	FSCN2	436	379.5	1113.5	643
CYP26B1	Q9NR63	CYP26B1	534.5	431	963.5	643
CMC2	Q9NRP2	CMC2	430	310.5	1188.5	643
C1ORF210	Q8IVY1	C1orf210	569.5	485.5	874	643
PDCD10	Q9BUL8	PDCD10	562.625	500.375	865.625	642.875
MIB2	Q96AX9	MIB2	512.393	346.104	1070.03	642.841
TMEM14A	Q9Y6G1	TMEM14A	611	358	959.5	642.833
SEC16B	Q96JE7	SEC16B	521.5	465.5	941.5	642.833
PLPP3	O14495	PLPP3	541.75	489.125	897.625	642.833
OR51B6	Q9H340	OR51B6	477.5	396	1055	642.833
VTI1B	Q9UEU0	VTI1B	494.5	488	946	642.833
TNFRSF10C	O14798	TNFRSF10C	519.75	687.125	721.375	642.75
KCNK7	Q9Y2U2	KCNK7	531.375	473.625	923.25	642.75
RPL36	C0HME6	RPL36	512.125	575.375	840.625	642.708
OR6Y1	Q8NGX8	OR6Y1	569.469	415.688	942.875	642.677
CCL4L1	Q8NHW4	CCL4L1	475.406	436.414	1016.02	642.612
HOMER1	Q86YM7	HOMER1	552.625	398.75	976.375	642.583
FASTK	Q14296	FASTK	597.5	470.125	860	642.542
CYP1B1	Q16678	CYP1B1	487.5	435	1005	642.5
ACSF2	Q96CM8	ACSF2	607	456	864.5	642.5
BZW2	Q9Y6E2	BZW2	542	613.5	772	642.5
OR4K14	Q8NGD5	OR4K14	519	526	882.5	642.5
MAPK3	Q16644	MAPK3	498	501.5	928	642.5
PTPN6	P29350	PTPN6	553.125	601.5	772.875	642.5
ZDHHC12	Q96GR4	ZDHHC12	518.5	487	922	642.5
CD2	P06729	CD2	491.125	402.25	1034	642.458
CRYZ	Q08257	CRYZ	479.438	495.094	952.812	642.448
FBXW12	Q6X9E4	FBXW12	614.156	415.219	897.906	642.427
MFF	Q9GZY8	MFF	477.328	579.32	870.57	642.406
FBXO4	Q9UKT5	FBXO4	554.375	469.375	903.375	642.375
NAT8	Q9UHE5	NAT8	586	552.5	788.5	642.333
ATF7IP2	Q5U623	ATF7IP2	479.5	493.5	954	642.333
CAPZA3	Q96KX2	CAPZA3	582.5	421	923.5	642.333
ENKUR	Q8TC29	ENKUR	548	488	891	642.333
MICB	Q29980	MICB	648.5	470.5	808	642.333
RNASE8	Q8TDE3	RNASE8	453	479.5	994.5	642.333
PLA2G12A	Q9BZM1	PLA2G12A	537	439	951	642.333
PLEKHO1	Q53GL0	PLEKHO1	524.5	470.5	932	642.333
RPS29	P62273	RPS29	576.5	405	945.5	642.333
SSU72	Q9NP77	SSU72	491.5	376	1059.5	642.333
F7	P08709	F7	458.5	591.75	876.625	642.292
SLC27A2	O14975	SLC27A2	617.375	472.25	837.125	642.25
HIP1	O00291	HIP1	571.375	427.75	927.5	642.208
SLC15A3	Q8IY34	SLC15A3	477.5	449	1000	642.167
RCVRN	P35243	RCVRN	509.5	447.5	969.5	642.167
OXCT1	P55809	OXCT1	721.75	440.75	764	642.167
CXCL8	P10145	CXCL8	440	367.5	1119	642.167
CCL8	P80075	CCL8	550.5	498.5	877.5	642.167
GMCL1	Q96IK5	GMCL1	550.375	474.5	901.5	642.125
XKR8	Q9H6D3	XKR8	521	434	971	642
TES	Q9UGI8	TES	437.5	443	1045.5	642
OR7D2	Q96RA2	OR7D2	550	475	901	642
MRPL52	Q86TS9	MRPL52	484.938	597.469	843.594	642
BDKRB2	P30411	BDKRB2	569.5	502	854.5	642
ZDHHC4	Q9NPG8	ZDHHC4	764.5	352.5	808.5	641.833
YIPF3	Q9GZM5	YIPF3	654.5	467	804	641.833
PPOX	P50336	PPOX	483.5	444.5	997.5	641.833
INSM1	Q01101	INSM1	436.5	377.5	1111.5	641.833
HEMGN	Q9BXL5	HEMGN	499	440	986.5	641.833
CCIN	Q13939	CCIN	592.375	488.75	844.375	641.833
TUBA3C	P0DPH7	TUBA3C	607.625	487.75	830	641.792
XAF1	Q6GPH4	XAF1	532.75	614.75	777.75	641.75
SIX4	Q9UIU6	SIX4	508.5	448	968.5	641.667
LGALSL	Q3ZCW2	LGALSL	477.5	574.5	873	641.667
ACP2	P11117	ACP2	529	451.5	944.5	641.667
TSSK2	Q96PF2	TSSK2	609.5	507.5	808	641.667
FARP1	Q9Y4F1	FARP1	522.25	495.5	906.875	641.542
E2F2	Q14209	E2F2	628.625	436.875	859.125	641.542
DEFB116	Q30KQ4	DEFB116	406.25	390.625	1127.75	641.542
DCUN1D2	Q6PH85	DCUN1D2	459.938	408.406	1056.22	641.521
TTC9C	Q8N5M4	TTC9C	652	436	836.5	641.5
POU6F1	Q14863	POU6F1	565	584	775.5	641.5
IL1A	P01583	IL1A	564.5	502	858	641.5
HMHB1	O97980	HMHB1	568.5	405	951	641.5
CCER1	Q8TC90	CCER1	498	422.375	1004	641.458
SIRT5	Q9NXA8	SIRT5	642.125	429	853.25	641.458
SIRPB1	O00241	SIRPB1	511.75	519.25	893.125	641.375
TXNDC5	Q8NBS9	TXNDC5	539.375	581.75	802.875	641.333
TAB1	Q15750	TAB1	517.5	518	888.5	641.333
PTK2B	Q14289	PTK2B	600.5	439	884.5	641.333
MRPS24	Q96EL2	MRPS24	595.5	467.5	861	641.333
MRPS18C	Q9Y3D5	MRPS18C	481.5	376	1066.5	641.333
GPR55	Q9Y2T6	GPR55	569.5	460.5	894	641.333
CHRDL1	Q9BU40	CHRDL1	668	453.5	802.5	641.333
BRPF1	P55201	BRPF1	729.5	375.5	819	641.333
ATP8B4	Q8TF62	ATP8B4	424	393	1107	641.333
HES2	Q9Y543	HES2	437.5	539	947	641.167
PARK7	Q99497	PARK7	531.5	656.5	735.5	641.167
RAX2	Q96IS3	RAX2	566.5	452.5	904.5	641.167
SIRPD	Q9H106	SIRPD	537	472.5	914	641.167
ZXDB	P98169	ZXDB	435.5	548.5	939.5	641.167
LRSAM1	Q6UWE0	LRSAM1	468.5	427.5	1027.38	641.125
GLP2R	O95838	GLP2R	452.969	797.969	672.406	641.115
UBE3B	Q7Z3V4	UBE3B	436.5	310	1176.5	641
TRIM49	P0CI25	TRIM49	396	386.5	1140.5	641
TMEM42	Q69YG0	TMEM42	539	449	935	641
PUSL1	Q8N0Z8	PUSL1	511.5	505	906.5	641
KDM8	Q8N371	KDM8	555	490	878	641
HSH2D	Q96JZ2	HSH2D	530.5	382.5	1010	641
ADH1B	P00325	ADH1B	627.5	527	768	640.833
DIRAS3	O95661	DIRAS3	567.5	539.5	815.5	640.833
DUSP12	Q9UNI6	DUSP12	503.5	556	863	640.833
OR9Q2	Q8NGE9	OR9Q2	565	498.5	859	640.833
PARP1	P09874	PARP1	453	427.5	1042	640.833
PTGFR	P43088	PTGFR	528.5	493.5	900.5	640.833
TIMM21	Q9BVV7	TIMM21	374.5	333	1215	640.833
AMY2A	P04746	AMY2A	578.875	482.625	860.625	640.708
TCP11L2	Q8N4U5	TCP11L2	562	452.5	907.5	640.667
NSMCE2	Q96MF7	NSMCE2	630.5	424.5	867	640.667
MRPS22	P82650	MRPS22	582	422.5	917.5	640.667
NSUN5	Q96P11	NSUN5	478.75	422.875	1020	640.542
GALNT10	Q86SR1	GALNT10	803.5	462.5	655.5	640.5
FKBP9	O95302	FKBP9	452	661.5	808	640.5
EIF1AY	O14602	EIF1AY	610	389.5	922	640.5
AKR7A3	O95154	AKR7A3	580.5	463	878	640.5
KCTD18	Q6PI47	KCTD18	534.584	493.832	893.042	640.486
PRKAA1	Q13131	PRKAA1	531.344	485.781	904.312	640.479
TMEM106B	Q9NUM4	TMEM106B	549.281	558.531	813.562	640.458
OR4N5	Q8IXE1	OR4N5	639.5	591	690.5	640.333
CA14	Q9ULX7	CA14	541	563	817	640.333
ZNF22	P17026	ZNF22	565.875	482.75	872	640.208
NDUFB10	O96000	NDUFB10	455	424	1041.5	640.167
MDP1	Q86V88	MDP1	664.625	429.625	826	640.083
MAN2B1	O00754	MAN2B1	411.75	376.125	1132.25	640.042
RAD23A	P54725	RAD23A	508.375	490.875	920.875	640.042
SLC7A7	Q9UM01	SLC7A7	562	469.5	888.5	640
P4HA1	P13674	P4HA1	550	465.5	904.5	640
FAM234A	Q9H0X4	FAM234A	553.5	429	937.5	640
ATP2C2	O75185	ATP2C2	378.5	332.5	1209	640
CA6	P23280	CA6	522.25	471.125	926.25	639.875
MAP3K8	P41279	MAP3K8	608.5	459	852	639.833
FANCF	Q9NPI8	FANCF	560.5	456.5	902.5	639.833
HSD17B6	O14756	HSD17B6	480.5	431.5	1007.5	639.833
WDR48	Q8TAF3	WDR48	524	410.5	985	639.833
OGN	P20774	OGN	616	425	878.5	639.833
OLFML2A	Q68BL7	OLFML2A	551.5	398	970	639.833
ZC2HC1A	Q96GY0	ZC2HC1A	569	409	941.5	639.833
YPEL1	O60688	YPEL1	553.625	486.125	879.625	639.792
TBK1	Q9UHD2	TBK1	674.75	432	812.375	639.708
UBE3D	Q7Z6J8	UBE3D	692.5	394	832.5	639.667
GKAP1	Q5VSY0	GKAP1	527.5	519.5	872	639.667
ACTL9	Q8TC94	ACTL9	610.5	545.5	763	639.667
C4BPB	P20851	C4BPB	513.125	480.75	924.75	639.542
ERVFRD-1	P60508	ERVFRD-1	605.5	441	872	639.5
APOH	P02749	APOH	539.25	531.625	847.625	639.5
COPZ2	Q9P299	COPZ2	485	423.5	1010	639.5
SLC2A12	Q8TD20	SLC2A12	518.5	441	959	639.5
HNF4A	P41235	HNF4A	569.625	476.375	872.5	639.5
OR6M1	Q8NGM8	OR6M1	599	487	832.5	639.5
KRTAP10-2	P60368	KRTAP10-2	405.5	465	1048	639.5
KCTD9	Q7L273	KCTD9	497.344	675.938	744.75	639.344
UBE2J1	Q9Y385	UBE2J1	535	521.5	861.5	639.333
TMEM45A	Q9NWC5	TMEM45A	632.5	426.5	859	639.333
SLCO3A1	Q9UIG8	SLCO3A1	533	481	904	639.333
RABGAP1L	Q5R372	RABGAP1L	545	502.875	870.125	639.333
OR5AC2	Q9NZP5	OR5AC2	701.5	407.5	809	639.333
SPTSSA	Q969W0	SPTSSA	527.375	421.5	968.875	639.25
IGHD	P01880	IGHD	519.125	382	1016.62	639.25
DUS1L	Q6P1R4	DUS1L	501	469.5	947	639.167
CCDC126	Q96EE4	CCDC126	555	487	875.5	639.167
PEX14	O75381	PEX14	584.5	456	877	639.167
FEZ1	Q99689	FEZ1	646	440	831.5	639.167
GJD4	Q96KN9	GJD4	547	585.5	785	639.167
SPDYC	Q5MJ68	SPDYC	478	466.5	972.5	639
PTK6	Q13882	PTK6	564	442	911	639
PTH2R	P49190	PTH2R	480	531	906	639
KRT6B	P04259	KRT6B	620.5	475	821.5	639
EIF3K	Q9UBQ5	EIF3K	610	478.5	828.5	639
CXORF38	Q8TB03	CXorf38	577	462	878	639
ADAMTS12	P58397	ADAMTS12	575	494.5	847.5	639
HAS3	O00219	HAS3	644.625	429	843.25	638.958
KLHDC8A	Q8IYD2	KLHDC8A	508.625	623.875	784.375	638.958
SHARPIN	Q9H0F6	SHARPIN	620.25	472.5	824	638.917
ZNF565	Q8N9K5	ZNF565	579	486.5	851	638.833
TRMT61A	Q96FX7	TRMT61A	575.5	462	879	638.833
LINC00303	Q3SY05	LINC00303	476.5	390.5	1049.5	638.833
DLX3	O60479	DLX3	477	408.5	1031	638.833
UHRF2	Q96PU4	UHRF2	557.5	432.5	926.5	638.833
FMR1NB	Q8N0W7	FMR1NB	552.969	449.5	913.938	638.802
MPZL1	O95297	MPZL1	539.375	468.375	908.375	638.708
KCTD8	Q6ZWB6	KCTD8	470	437.5	1008.5	638.667
FBXO44	Q9H4M3	FBXO44	657	555	704	638.667
ABCC4	O15439	ABCC4	504.5	493.5	918	638.667
TEKT4	Q8WW24	TEKT4	574	421.5	920.5	638.667
TOX	O94900	TOX	620	404	892	638.667
DGKE	P52429	DGKE	531.5	422.5	962	638.667
CSNK1E	P49674	CSNK1E	552.375	458	905.375	638.583
YP007	Q6ZSR6	YP007	540	404	971.5	638.5
TMEM31	Q5JXX7	TMEM31	592	454	869.5	638.5
RNF103	O00237	RNF103	623.5	453.5	838.5	638.5
PCMT1	P22061	PCMT1	516.375	471.75	927.375	638.5
MMP8	P22894	MMP8	491	475	949.5	638.5
CUL4B	Q13620	CUL4B	492	507	916.5	638.5
ANKZF1	Q9H8Y5	ANKZF1	592	443.5	880	638.5
LXN	Q9BS40	LXN	695.125	406.625	813.375	638.375
LRRC3B	Q96PB8	LRRC3B	541	543	831	638.333
DENND1A	Q8TEH3	DENND1A	562	529	824	638.333
INHBC	P55103	INHBC	458.625	472.125	984.25	638.333
MIR22HG	Q0VDD5	MIR22HG	512.5	392.5	1010	638.333
OLFM2	O95897	OLFM2	575	468	872	638.333
PPIL2	Q13356	PPIL2	516.25	538	860.5	638.25
TYRO3	Q06418	TYRO3	499.5	439.125	976	638.208
STXBP5	Q5T5C0	STXBP5	451.5	455	1008	638.167
JDP2	Q8WYK2	JDP2	633	384	897.5	638.167
TPTE	P56180	TPTE	572.375	445.875	896.125	638.125
LVRN	Q6Q4G3	LVRN	569.5	470	874.5	638
ARAP1	Q96P48	ARAP1	487.25	465.125	961.625	638
FKBP7	Q9Y680	FKBP7	441	631.5	841.5	638
FNIP2	Q9P278	FNIP2	505	534	875	638
CHRM3	P20309	CHRM3	579.5	455.5	879	638
MYL3	P08590	MYL3	495	537.5	881.5	638
RRN3P1	Q2M238	RRN3P1	580.5	431	902.5	638
SOX9	P48436	SOX9	577	469.5	867.5	638
UNC5D	Q6UXZ4	UNC5D	389	536	989	638
URGCP	Q8TCY9	URGCP	488.75	449.25	975.875	637.958
TMEM175	Q9BSA9	TMEM175	576.5	420	917	637.833
KRT86	O43790	KRT86	552	470.5	891	637.833
EI24	O14681	EI24	543.5	451	919	637.833
CPB1	P15086	CPB1	566	390	957.5	637.833
CHRNA6	Q15825	CHRNA6	546.5	409	958	637.833
ALLC	Q8N6M5	ALLC	604	427.5	882	637.833
AGBL2	Q5U5Z8	AGBL2	508.5	494.5	910.5	637.833
MOGAT3	Q86VF5	MOGAT3	571.812	421	920.594	637.802
NAGK	Q9UJ70	NAGK	603.5	461.25	848.5	637.75
ACOT8	O14734	ACOT8	562	446.5	904.5	637.667
GNL1	P36915	GNL1	451	347	1115	637.667
NDUFS5	O43920	NDUFS5	529	337.5	1046.5	637.667
SEC23A	Q15436	SEC23A	463	398	1052	637.667
SLC11A2	P49281	SLC11A2	439.5	514.5	959	637.667
SEPHS1	P49903	SEPHS1	584	576	752.5	637.5
IGLC2	P0DOY2	IGLC2	618.5	450	844	637.5
HIGD1B	Q9P298	HIGD1B	585	503.5	824	637.5
GPR78	Q96P69	GPR78	518.5	444.5	949.5	637.5
BCL6B	Q8N143	BCL6B	592	474.5	846	637.5
SLC39A11	Q8N1S5	SLC39A11	432.125	603.875	876.375	637.458
PCM1	Q15154	PCM1	570	415	927.125	637.375
MAPRE3	Q9UPY8	MAPRE3	577	425.5	909.5	637.333
FOXI2	Q6ZQN5	FOXI2	420.5	285	1206.5	637.333
LDHA	P00338	LDHA	607.5	493.5	811	637.333
OR6Q1	Q8NGQ2	OR6Q1	596	485.5	830.5	637.333
SLC46A2	Q9BY10	SLC46A2	551.5	512	848.5	637.333
SYT11	Q9BT88	SYT11	602	457	853	637.333
THAP8	Q8NA92	THAP8	515.5	493	903.5	637.333
TAMM41	Q96BW9	TAMM41	565	442.5	904	637.167
PLD1	Q13393	PLD1	501	599.5	811	637.167
LINC01600	Q96MT4	LINC01600	410.25	376.875	1124.38	637.167
LEFTY2	O00292	LEFTY2	492	406.5	1013	637.167
GPR45	Q9Y5Y3	GPR45	441.5	486	984	637.167
DMWD	Q09019	DMWD	541	488.5	882	637.167
DDAH1	O94760	DDAH1	556	514	841.5	637.167
OMD	Q99983	OMD	527.5	418.5	965	637
NUP210	Q8TEM1	NUP210	591	415	905	637
NPHP3	Q7Z494	NPHP3	397.5	397	1116.5	637
TCL1B	O95988	TCL1B	532.5	500.5	878	637
VCL	P18206	VCL	556.5	550	804.5	637
SLC23A1	Q9UHI7	SLC23A1	515.594	496.875	898.281	636.917
PSG1	P11464	PSG1	615.25	434.5	860.875	636.875
NPIPA8	P0DM63	NPIPA8	532.125	377.5	1001	636.875
THAP7	Q9BT49	THAP7	626	448	836.5	636.833
PPT1	P50897	PPT1	549	467	894.5	636.833
GPT	Q9H3H5	GPT	582.5	480.5	847.5	636.833
GPR161	Q8N6U8	GPR161	601	427.5	882	636.833
DNAJB3	Q8WWF6	DNAJB3	570.5	456.5	883.5	636.833
BRICD5	Q6PL45	BRICD5	528.5	417	965	636.833
ATG2B	Q96BY7	ATG2B	402.5	400.5	1107.5	636.833
ITCH	Q96J02	ITCH	445.5	636	828.5	636.667
BNIP3	Q12983	BNIP3	521	430.5	958.5	636.667
HIP1R	O75146	HIP1R	590	429.5	890.5	636.667
IFNA21	P01568	IFNA21	560.5	534.5	815	636.667
POMT1	Q9Y6A1	POMT1	493.5	450.5	966	636.667
MGAT1	P26572	MGAT1	592	564	754	636.667
SPATA19	Q7Z5L4	SPATA19	451.5	484.5	974	636.667
TRMT1	Q9NXH9	TRMT1	565.5	445.375	899.125	636.667
ZBP1	Q9H171	ZBP1	569.5	487.5	852.5	636.5
PFKFB4	Q16877	PFKFB4	533	504.5	872	636.5
MAGEC2	Q9UBF1	MAGEC2	593	388	928.5	636.5
KRT13	P13646	KRT13	565.5	436.5	907.5	636.5
IGLON5	A6NGN9	IGLON5	435	431	1043.5	636.5
GDF5	P43026	GDF5	691.5	399.5	818.5	636.5
FHL3	Q13643	FHL3	663.875	510	735.625	636.5
AKAP5	P24588	AKAP5	495	529	885.5	636.5
GPR89A	B7ZAQ6	GPR89A	415.076	527.254	967.031	636.454
TMEM252	Q8N6L7	TMEM252	581	453.5	874.5	636.333
GDF6	Q6KF10	GDF6	583	512	814	636.333
CRYBA1	P05813	CRYBA1	548.5	515	845.5	636.333
CD4	P01730	CD4	565.5	431.5	912	636.333
RABGAP1	Q9Y3P9	RABGAP1	588.5	489	831.5	636.333
NDUFS4	O43181	NDUFS4	550	492.25	866.625	636.292
POLDIP3	Q9BY77	POLDIP3	541	726	641.5	636.167
MANEA	Q5SRI9	MANEA	490	781	637.5	636.167
PGBD4	Q96DM1	PGBD4	427.5	375.5	1105.5	636.167
LMO1	P25800	LMO1	666.5	372	870	636.167
RPL26	P61254	RPL26	574.5	439	895	636.167
SLC27A1	Q6PCB7	SLC27A1	563	457	888.5	636.167
TESPA1	A2RU30	TESPA1	481	392.5	1035	636.167
SGSM3	Q96HU1	SGSM3	504.5	618	786	636.167
NSRP1	Q9H0G5	NSRP1	548	463.875	896.375	636.083
PPA2	Q9H2U2	PPA2	519.268	493.725	895.016	636.003
DYNLT3	P51808	DYNLT3	547.5	454	906.5	636
ARMCX4	Q5H9R4	ARMCX4	537.5	502.5	868	636
GRID1	Q9ULK0	GRID1	614	499	794.5	635.833
ALPI	P09923	ALPI	446.5	420.5	1040.5	635.833
DDX41	Q9UJV9	DDX41	576.5	499	832	635.833
ZNF222	Q9UK12	ZNF222	627	472	808.5	635.833
HEPH	Q9BQS7	HEPH	540	534	833.5	635.833
KMT2E	Q8IZD2	KMT2E	642	489.5	776	635.833
TSPY2	A6NKD2	TSPY2	390.5	346.5	1170.5	635.833
FGF1	P05230	FGF1	563.75	429.625	914	635.792
HELLS	Q9NRZ9	HELLS	559.062	478.219	870	635.76
VSTM4	Q8IW00	VSTM4	556.719	480.156	870.375	635.75
CYP2B6	P20813	CYP2B6	414	368.25	1124.88	635.708
C6ORF89	Q6UWU4	C6orf89	548	538.875	820.25	635.708
TMA7	Q9Y2S6	TMA7	467	333	1107	635.667
STT3A	P46977	STT3A	537.5	436	933.5	635.667
RNASE11	Q8TAA1	RNASE11	568	406	933	635.667
MYRIP	Q8NFW9	MYRIP	510.5	652	744.5	635.667
LHFPL5	Q8TAF8	LHFPL5	592.5	439	875.5	635.667
GPR108	Q9NPR9	GPR108	503.5	347	1056.5	635.667
DNMBP	Q6XZF7	DNMBP	527	452.5	927.5	635.667
SDHAF3	Q9NRP4	SDHAF3	492	374	1040.5	635.5
AXIN2	Q9Y2T1	AXIN2	561.5	417	928	635.5
COA3	Q9Y2R0	COA3	557	441.5	908	635.5
OR6V1	Q8N148	OR6V1	615	453	838.5	635.5
SKIL	P12757	SKIL	498.375	555	853.125	635.5
TMCO4	Q5TGY1	TMCO4	513	442	951.5	635.5
UPF3A	Q9H1J1	UPF3A	480.625	419.875	1006	635.5
NT5C3A	Q9H0P0	NT5C3A	566.75	569.5	770.125	635.458
NOP16	Q9Y3C1	NOP16	592.75	478.875	834.625	635.417
TNFRSF10B	O14763	TNFRSF10B	551.125	461.25	893.625	635.333
RRP9	O43818	RRP9	562	520.5	823.5	635.333
FBXO39	Q8N4B4	FBXO39	559.5	426	920.5	635.333
ERLEC1	Q96DZ1	ERLEC1	577	403	926	635.333
SERINC5	Q86VE9	SERINC5	431.25	355.875	1118.75	635.292
LINC01554	Q52M75	LINC01554	513.25	518.875	873.625	635.25
CALR3	Q96L12	CALR3	467.5	434.5	1003.5	635.167
ARC	Q7LC44	ARC	530	507.5	868	635.167
OR5J2	Q8NH18	OR5J2	631	418	856.5	635.167
INTU	Q9ULD6	INTU	558.5	427	920	635.167
PAM	P19021	PAM	472	606.5	826.5	635
TMEM140	Q9NV12	TMEM140	580	432	893	635
SAMM50	Q9Y512	SAMM50	419	426.5	1059.5	635
CCDC93	Q567U6	CCDC93	498.219	445.125	961.438	634.927
LILRA6	Q6PI73	LILRA6	581.25	566	757.5	634.917
IRF9	Q00978	IRF9	568.75	559	776.875	634.875
ENOX1	Q8TC92	ENOX1	559.625	489.5	855.5	634.875
CARD16	Q5EG05	CARD16	913.625	356.375	634.625	634.875
ACAN	P16112	ACAN	553.75	491.625	859.25	634.875
FOXD4L1	Q9NU39	FOXD4L1	700	403	801.5	634.833
DMP1	Q13316	DMP1	460.25	568.375	875.875	634.833
FBXW7	Q969H0	FBXW7	480	512.5	912	634.833
CA2	P00918	CA2	596	348	960.5	634.833
HMGN2	P05204	HMGN2	466.5	380	1058	634.833
PRR4	Q16378	PRR4	526.5	494	884	634.833
TEX28	O15482	TEX28	506.5	348.5	1049.5	634.833
DNAJC19	Q96DA6	DNAJC19	556.844	484.719	862.875	634.812
RAD51AP1	Q96B01	RAD51AP1	574.625	427.875	901.75	634.75
ZDHHC9	Q9Y397	ZDHHC9	608.5	423.5	872	634.667
MED11	Q9P086	MED11	534.5	463	906.5	634.667
MCCC1	Q96RQ3	MCCC1	478	484.5	941.5	634.667
CCDC78	A2IDD5	CCDC78	554	287.5	1062.5	634.667
APOL1	O14791	APOL1	690	411.5	802.5	634.667
PLA2G5	P39877	PLA2G5	531.5	400.875	971.5	634.625
DNAH6	Q9C0G6	DNAH6	454.844	449.625	999.312	634.594
GOLGA5	Q8TBA6	GOLGA5	522.875	398.625	982	634.5
G3BP1	Q13283	G3BP1	588.5	468	847	634.5
GBX1	Q14549	GBX1	385	485	1033.5	634.5
SPSB4	Q96A44	SPSB4	508.5	397.5	997.5	634.5
METTL3	Q86U44	METTL3	559.875	439.5	904.125	634.5
VKORC1L1	Q8N0U8	VKORC1L1	701	477	725.5	634.5
ZNF25	P17030	ZNF25	479.125	411.75	1012.62	634.5
SLC22A23	A1A5C7	SLC22A23	426	459.25	1018.03	634.427
SYAP1	Q96A49	SYAP1	446.625	418.375	1038.12	634.375
CHRNA4	P43681	CHRNA4	401.781	426.688	1074.62	634.365
SLC1A5	Q15758	SLC1A5	518	454	931	634.333
RAF1	P04049	RAF1	818.5	482	602.5	634.333
GAL3ST4	Q96RP7	GAL3ST4	598	474.5	830.5	634.333
C1R	P00736	C1R	486	452	965	634.333
ANKRD44	Q8N8A2	ANKRD44	482	459.5	961.5	634.333
CMTM5	Q96DZ9	CMTM5	530	437.5	935	634.167
ABI3BP	Q7Z7G0	ABI3BP	646	446.5	810	634.167
CCL17	Q92583	CCL17	554.5	506	842	634.167
PANX1	Q96RD7	PANX1	580.5	485	837	634.167
DAW1	Q8N136	DAW1	505	442.5	955	634.167
KRTAP19-3	Q7Z4W3	KRTAP19-3	488.5	509	905	634.167
SLC24A4	Q8NFF2	SLC24A4	535	501.5	866	634.167
AIF1L	Q9BQI0	AIF1L	507.781	413.973	980.693	634.149
MAS1L	P35410	MAS1L	511.75	573.875	816.75	634.125
MAPK6	Q16659	MAPK6	577	446.5	878.75	634.083
MDFI	Q99750	MDFI	507.625	472.625	921.875	634.042
SERPING1	P05155	SERPING1	512.5	415	974.5	634
MANF	P55145	MANF	486.5	504	911.5	634
PSAP	P07602	PSAP	579.5	469.5	853	634
TOMM22	Q9NS69	TOMM22	500	474	928	634
SPINT1	O43278	SPINT1	749	350	803	634
NMU	P48645	NMU	556.875	408.531	936.312	633.906
DPCD	Q9BVM2	DPCD	555	481.5	865	633.833
DNAJC30	Q96LL9	DNAJC30	630.5	403.5	867.5	633.833
COX7A2L	O14548	COX7A2L	507	440	954.5	633.833
CDC34	P49427	CDC34	538.5	453	910	633.833
TMEM107	Q6UX40	TMEM107	506.25	445.875	949.25	633.792
BAG5	Q9UL15	BAG5	565.375	610	725.75	633.708
DPRX	A6NFQ7	DPRX	515	352	1034	633.667
OR3A3	P47888	OR3A3	489.5	529	882.5	633.667
ABLIM1	O14639	ABLIM1	548	541	812	633.667
SMC6	Q96SB8	SMC6	417	413	1071	633.667
SAMSN1	Q9NSI8	SAMSN1	589	516.5	795.5	633.667
ZBTB3	Q9H5J0	ZBTB3	514.5	616.5	770	633.667
SIRT6	Q8N6T7	SIRT6	586.625	609.375	704.625	633.542
KRT222	Q8N1A0	KRT222	496.75	389.5	1014.38	633.542
PLN	P26678	PLN	446.25	645.875	808.375	633.5
EFHC1	Q5JVL4	EFHC1	611	453.5	836	633.5
MPND	Q8N594	MPND	593	462	845.5	633.5
CHCHD5	Q9BSY4	CHCHD5	541.5	474	885	633.5
TGIF2LX	Q8IUE1	TGIF2LX	541.5	426	933	633.5
TNFAIP8L2	Q6P589	TNFAIP8L2	483.875	605.125	811.5	633.5
TNFRSF17	Q02223	TNFRSF17	595.625	442.5	862.375	633.5
ZDHHC8	Q9ULC8	ZDHHC8	484	324	1092.5	633.5
SEPT2	Q15019	SEPT2	518.031	409.531	972.812	633.458
KLHL14	Q9P2G3	KLHL14	508.125	462.375	929.625	633.375
ZNF581	Q9P0T4	ZNF581	594	454	852	633.333
SLC10A7	Q0GE19	SLC10A7	360.5	313	1226.5	633.333
NRP2	O60462	NRP2	571.719	436.062	892.219	633.333
NEUROG3	Q9Y4Z2	NEUROG3	489	464	947	633.333
CSF3R	Q99062	CSF3R	521.5	495.5	883	633.333
CHTOP	Q9Y3Y2	CHTOP	526	551.5	822.5	633.333
CAPZA2	P47755	CAPZA2	533	469.5	897.5	633.333
TMED5	Q9Y3A6	TMED5	655	435.25	809.75	633.333
CLCN4	P51793	CLCN4	550.5	447.875	901.375	633.25
SDCCAG8	Q86SQ7	SDCCAG8	503.875	445.75	950	633.208
LSM1	O15116	LSM1	536	449.5	914	633.167
FBXO33	Q7Z6M2	FBXO33	508.5	356	1035	633.167
HTR5A	Q86XA9	HTR5A	518.5	440.5	940.5	633.167
RFX5	P48382	RFX5	516	467.5	916	633.167
PPP1R2	P41236	PPP1R2	605	480.5	814	633.167
SNX10	Q9Y5X0	SNX10	647.5	435.5	816.5	633.167
SRMS	Q9H3Y6	SRMS	550.357	456.482	892.566	633.135
VASP	P50552	VASP	561.625	461.625	876	633.083
MINK1	Q8N4C8	MINK1	470.094	395.469	1033.59	633.052
PEX10	O60683	PEX10	556.375	486.625	856.125	633.042
CALCOCO2	Q13137	CALCOCO2	495.375	613.625	790.125	633.042
C8ORF58	Q8NAV2	C8orf58	509.75	547	842.375	633.042
KCND3	Q9UK17	KCND3	579	592	728	633
CSNK2B	P67870	CSNK2B	448.5	613.5	837	633
EFEMP1	Q12805	EFEMP1	540.375	496.25	862.375	633
DHX8	Q14562	DHX8	480.125	533.25	885.625	633
HMG20A	Q9NP66	HMG20A	608	363	928	633
SLC22A24	Q8N4F4	SLC22A24	485	440	974	633
SLC45A2	Q9UMX9	SLC45A2	557.5	428	913.5	633
LRRC71	Q8N4P6	LRRC71	527	449.5	922.5	633
NSUN3	Q9H649	NSUN3	603.75	404.25	890.875	632.958
IFRD2	Q12894	IFRD2	542.25	527.5	829	632.917
STPG2	Q8N412	STPG2	589	439	870.5	632.833
NMT1	P30419	NMT1	555.5	471	872	632.833
MED24	O75448	MED24	499	400.5	999	632.833
E2F8	A0AVK6	E2F8	613	446.5	839	632.833
CAMTA2	O94983	CAMTA2	496.5	474	928	632.833
APBB1IP	Q7Z5R6	APBB1IP	569.5	479.5	849.5	632.833
SLAMF7	Q9NQ25	SLAMF7	502.125	460	936	632.708
EXO5	Q9H790	EXO5	548.25	472.75	877.125	632.708
MCOLN1	Q9GZU1	MCOLN1	470	418.5	1009.5	632.667
LNP	Q9C0E8	LNP	583.5	401	913.5	632.667
TMED9	Q9BVK6	TMED9	476.625	541.75	879.625	632.667
SDHAF4	Q5VUM1	SDHAF4	520	530.5	847.5	632.667
SEC61B	P60468	SEC61B	567	525.5	805.5	632.667
PTPN23	Q9H3S7	PTPN23	523	696.5	678	632.5
CHRNE	Q04844	CHRNE	638.5	454	805	632.5
ATG101	Q9BSB4	ATG101	519	486	892.5	632.5
AAAS	Q9NRG9	AAAS	491	450	956.5	632.5
RPL17	P18621	RPL17	516.5	521.625	859.25	632.458
HOXD8	P13378	HOXD8	493	400.375	1003.75	632.375
FGF8	P55075	FGF8	462.5	483	951.5	632.333
ACOX2	Q99424	ACOX2	669	400.5	827.5	632.333
DCAF17	Q5H9S7	DCAF17	671.5	426	799.5	632.333
PPWD1	Q96BP3	PPWD1	454	372.5	1070.5	632.333
MSANTD4	Q8NCY6	MSANTD4	479	501.5	916.5	632.333
RFK	Q969G6	RFK	623.5	421	852.5	632.333
PEBP4	Q96S96	PEBP4	595.5	420	881.5	632.333
TMEM134	Q9H6X4	TMEM134	555.625	417.875	923.375	632.292
PNPLA2	Q96AD5	PNPLA2	557.5	437	902	632.167
GLRX	P35754	GLRX	616	456.5	824	632.167
EVX1	P49640	EVX1	511	305	1080.5	632.167
CRHR1	P34998	CRHR1	577.5	471	848	632.167
ADCK1	Q86TW2	ADCK1	612.5	405	879	632.167
POLL	Q9UGP5	POLL	515.75	547.75	832.625	632.042
THOC7	Q6I9Y2	THOC7	611.5	483.406	801.188	632.031
LRRC8E	Q6NSJ5	LRRC8E	431.5	404	1060.5	632
HS2ST1	Q7LGA3	HS2ST1	511	405	980	632
TMEM255A	Q5JRV8	TMEM255A	570	464.5	861.5	632
MALSU1	Q96EH3	MALSU1	522.5	469.5	904	632
NHLRC4	P0CG21	NHLRC4	525.5	460	910.5	632
CSK	P41240	CSK	474.75	713.5	707.625	631.958
ZNF548	Q8NEK5	ZNF548	516.5	484.5	894.5	631.833
CLDN1	Q9NY35	CLDN1	618.5	365.5	911.5	631.833
A2ML1	A8K2U0	A2ML1	581.25	425.625	888.375	631.75
HAUS8	Q9BT25	HAUS8	511.25	503.25	880.625	631.708
PRICKLE2	Q7Z3G6	PRICKLE2	655	490.5	749.5	631.667
PHTF2	Q8N3S3	PHTF2	619.5	415.5	860	631.667
DLEU1	O43261	DLEU1	524.875	489.125	881	631.667
SPANXN1	Q5VSR9	SPANXN1	549.5	460	885.5	631.667
ZNF404	Q494X3	ZNF404	440.75	433.125	1021.12	631.667
HSPB6	O14558	HSPB6	512.25	713.75	668.5	631.5
CCDC54	Q8NEL0	CCDC54	572.5	504.5	817.5	631.5
ARL17A	Q8IVW1	ARL17A	459.5	375.5	1059.5	631.5
AP1S3	Q96PC3	AP1S3	635.375	451.875	807.25	631.5
ABCC11	Q96J66	ABCC11	528	317	1049.5	631.5
COL23A1	Q86Y22	COL23A1	528	441	925.5	631.5
MAST4	O15021	MAST4	491	398	1005	631.333
ACTA1	P68133	ACTA1	490	368	1036	631.333
AKTIP	Q9H8T0	AKTIP	547.125	471.75	875.125	631.333
EIF3C	Q99613	EIF3C	468.5	451	974.5	631.333
C2ORF49	Q9BVC5	C2orf49	504	530.5	859.5	631.333
OPRD1	P41143	OPRD1	466.5	553	874.5	631.333
OR8H2	Q8N162	OR8H2	596	449	849	631.333
PXN	P49023	PXN	641.5	448	804.5	631.333
RHO	P08100	RHO	486	456	952	631.333
CD109	Q6YHK3	CD109	630.5	448.5	815	631.333
ENHO	Q6UWT2	ENHO	528.5	578.75	786.375	631.208
ZNF830	Q96NB3	ZNF830	628.625	463.5	801.375	631.167
ZIC3	O60481	ZIC3	432	490.5	971	631.167
SLC35F3	Q8IY50	SLC35F3	529	425.5	939	631.167
RNF135	Q8IUD6	RNF135	604.5	427	862	631.167
PCLO	Q9Y6V0	PCLO	581.5	372	940	631.167
OR6K2	Q8NGY2	OR6K2	577.5	422.5	893.5	631.167
FEZF2	Q8TBJ5	Fezf2	562.5	432.5	898.5	631.167
DESI1	Q6ICB0	DESI1	580	424	889.5	631.167
ATP13A1	Q9HD20	ATP13A1	590	412	891	631
ATG9A	Q7Z3C6	ATG9A	499.5	499	894.5	631
JOSD2	Q8TAC2	JOSD2	451	613	829	631
HOXC8	P31273	HOXC8	568	464	861	631
SLTM	Q9NWH9	SLTM	390.5	331	1171.5	631
PLA2G1B	P04054	PLA2G1B	443.375	388.5	1061	630.958
IKBIP	Q70UQ0	IKBIP	534.781	505.25	852.688	630.906
TLR9	Q9NR96	TLR9	605.5	505.25	781.875	630.875
TRBC1	P01850	TRBC1	453.5	324	1115	630.833
PFKP	Q01813	PFKP	568.5	504	820	630.833
FMOD	Q06828	FMOD	553.5	442.5	896.5	630.833
CMTM6	Q9NX76	CMTM6	563	468.5	861	630.833
CEACAM16	Q2WEN9	CEACAM16	398.5	381	1113	630.833
CD2BP2	O95400	CD2BP2	590	455	847.5	630.833
PDPK1	O15530	PDPK1	514.875	450.875	926.625	630.792
FOXRED1	Q96CU9	FOXRED1	591	509.375	792	630.792
NFIC	P08651	NFIC	497	478.5	916.5	630.667
C8ORF48	Q96LL4	C8orf48	592.5	374	925.5	630.667
ITM2A	O43736	ITM2A	696.5	417	778.5	630.667
PTGER1	P34995	PTGER1	548.5	404	939.5	630.667
OR8D2	Q9GZM6	OR8D2	538	466.5	887.5	630.667
PPIC	P45877	PPIC	503.5	518.5	870	630.667
ANKHD1	Q8IWZ3	ANKHD1	448.594	378.031	1065.28	630.635
OR51F2	Q8NH61	OR51F2	546	526.375	819.5	630.625
ELP5	Q8TE02	ELP5	577.625	522.375	791.875	630.625
TSPAN32	Q96QS1	TSPAN32	549.25	532.5	810	630.583
THNSL1	Q8IYQ7	THNSL1	560.625	452.875	878.125	630.542
GNAZ	P19086	GNAZ	422.109	685.898	783.555	630.521
MYO1B	O43795	MYO1B	551.5	478.5	861.5	630.5
CGREF1	Q99674	CGREF1	517	496.5	878	630.5
NUDT3	O95989	NUDT3	485	459	947.5	630.5
BRIX1	Q8TDN6	BRIX1	523.594	399.156	968.375	630.375
SNX21	Q969T3	SNX21	498	424.875	968.25	630.375
TMEM170A	Q8WVE7	TMEM170A	536.992	636.594	717.477	630.354
ULBP2	Q9BZM5	ULBP2	510.5	458.5	922	630.333
OR6C4	Q8NGE1	OR6C4	585	425	881	630.333
CHRM5	P08912	CHRM5	558.25	508.375	824.375	630.333
ADIRF	Q15847	ADIRF	648	425	818	630.333
ZSCAN21	Q9Y5A6	ZSCAN21	500	471.5	919.5	630.333
ASB6	Q9NWX5	ASB6	494.125	480.125	916.625	630.292
MAFG	O15525	MAFG	550.5	498.5	841.5	630.167
CLEC4M	Q9H2X3	CLEC4M	464	466.5	960	630.167
FERD3L	Q96RJ6	FERD3L	541.5	473.5	875.5	630.167
GID8	Q9NWU2	GID8	639	444.5	807	630.167
PSMB8	P28062	PSMB8	493.875	635.5	761.125	630.167
TBXAS1	P24557	TBXAS1	595.75	478.125	816.625	630.167
TMTC4	Q5T4D3	TMTC4	488	407	995.5	630.167
TUBA8	Q9NY65	TUBA8	555.5	382	953	630.167
LAPTM5	Q13571	LAPTM5	465	432.5	993	630.167
RAB1B	Q9H0U4	RAB1B	484.125	451.375	954.875	630.125
CCDC14	Q49A88	CCDC14	613.25	406.875	870.125	630.083
WDR55	Q9H6Y2	WDR55	570.5	497	822.5	630
SALL2	Q9Y467	SALL2	539.5	424	926.5	630
RLBP1	P12271	RLBP1	547.5	469	873.5	630
RAB15	P59190	RAB15	555.5	439.5	895	630
OR10Q1	Q8NGQ4	OR10Q1	508.5	469.5	912	630
LINC01587	Q99440	LINC01587	562.5	411	916.5	630
HLA-G	P17693	HLA-G	448	535.5	906.5	630
CAPZA1	P52907	CAPZA1	542	337.5	1010.5	630
KCNK13	Q9HB14	KCNK13	563.5	505.5	820.5	629.833
ROS1	P08922	ROS1	428.75	420.25	1040.5	629.833
PNOC	Q13519	PNOC	606	481	802.5	629.833
MATR3	P43243	MATR3	559.5	443.5	886	629.667
HAUS5	O94927	HAUS5	388.5	472.5	1028	629.667
DSCR4	P56555	DSCR4	647.5	418	823.5	629.667
CXCL12	P48061	CXCL12	593	420.5	875.5	629.667
COX7C	P15954	COX7C	582	501	806	629.667
ACKR2	O00590	ACKR2	681.5	426.5	781	629.667
UBE2V2	Q15819	UBE2V2	573	470.5	845.5	629.667
ING3	Q9NXR8	ING3	516.383	617.891	754.719	629.664
SMAP1	Q8IYB5	SMAP1	516.875	503.5	868.25	629.542
P2RY13	Q9BPV8	P2RY13	600.5	440	848	629.5
CFB	P00751	CFB	570.5	495.5	822.5	629.5
EIF4EBP1	Q13541	EIF4EBP1	492	429	967.5	629.5
OR5A2	Q8NGI9	OR5A2	714	381	793.5	629.5
PTPRCAP	Q14761	PTPRCAP	489	474	925.5	629.5
TK2	O00142	TK2	399.5	413.5	1075.5	629.5
TP53RK	Q96S44	TP53RK	610.5	476.5	801.5	629.5
ZNF556	Q9HAH1	ZNF556	510.875	487.625	890	629.5
GPATCH1	Q9BRR8	GPATCH1	512	514.625	861.5	629.375
RNF141	Q8WVD5	RNF141	576	474	838	629.333
OSBPL1A	Q9BXW6	OSBPL1A	561.5	407	919.5	629.333
KRT36	O76013	KRT36	604.5	452.5	831	629.333
FKBP2	P26885	FKBP2	466.25	467.25	954.375	629.292
NSG1	P42857	NSG1	506	508.5	873	629.167
ASTE1	Q2TB18	ASTE1	507	677.5	703	629.167
MAPKAPK2	P49137	MAPKAPK2	505	386.5	996	629.167
MOCS2	O96007	MOCS2	596	404	887.5	629.167
PPP1R13L	Q8WUF5	PPP1R13L	591.5	496.5	799.5	629.167
NXNL2	Q5VZ03	NXNL2	540.5	457.5	889.5	629.167
SC5D	O75845	SC5D	605	372.5	910	629.167
SDF2L1	Q9HCN8	SDF2L1	516.5	524	847	629.167
MR1	Q95460	MR1	560.5	436.75	890	629.083
FCHSD2	O94868	FCHSD2	479.625	476.875	930.75	629.083
SEMA4A	Q9H3S1	SEMA4A	510.5	628.5	748	629
RAD23B	P54727	RAD23B	579	480	828	629
PLPP5	Q8NEB5	PLPP5	519.375	502.875	864.75	629
MTRF1	O75570	MTRF1	537.5	413	936.5	629
CCL26	Q9Y258	CCL26	498	527	862	629
STRA8	Q7Z7C7	STRA8	508.812	480.188	897.906	628.969
SERPINA1	P01009	SERPINA1	562.625	455.125	869	628.917
SERPINA4	P29622	SERPINA4	472.75	427	986.875	628.875
GABARAPL2	P60520	GABARAPL2	642	410	834.5	628.833
CLCF1	Q9UBD9	CLCF1	487	426.5	973	628.833
FABP4	P15090	FABP4	546	378.5	962	628.833
ZFP41	Q8N8Y5	ZFP41	471.5	413	1002	628.833
MRPL44	Q9H9J2	MRPL44	477	452.5	957	628.833
TMEM91	Q6ZNR0	TMEM91	442.5	636.5	807.5	628.833
LRRC8B	Q6P9F7	LRRC8B	505.094	428.469	952.906	628.823
SFXN1	Q9H9B4	SFXN1	454.789	500.273	931.266	628.776
PAPPA2	Q9BXP8	PAPPA2	417.5	421.125	1047.5	628.708
CEACAM1	P13688	CEACAM1	464.75	565.25	856.125	628.708
KREMEN1	Q96MU8	KREMEN1	495	482.5	908.5	628.667
ABCC5	O15440	ABCC5	599.5	403	883.5	628.667
CCDC121	Q6ZUS5	CCDC121	565	457	864	628.667
FARP2	O94887	FARP2	647	458	781	628.667
ST3GAL2	Q16842	ST3GAL2	602	480.5	803.5	628.667
SLC38A3	Q99624	SLC38A3	586.5	457	842.5	628.667
RND1	Q92730	RND1	592.5	443.5	850	628.667
SCAMP1	O15126	SCAMP1	531.875	520.25	833.625	628.583
CRBN	Q96SW2	CRBN	462.719	419.344	1003.62	628.562
SNRNP25	Q9BV90	SNRNP25	577.5	439.5	868.5	628.5
AGPAT4	Q9NRZ5	AGPAT4	494	485	906.5	628.5
KRT23	Q9C075	KRT23	534.5	472.75	878.125	628.458
CDIPT	O14735	CDIPT	573.375	483.25	828.625	628.417
PROCR	Q9UNN8	PROCR	576.75	446	862.375	628.375
IL22RA1	Q8N6P7	IL22RA1	621	497	767	628.333
ELP6	Q0PNE2	ELP6	608.5	381	895.5	628.333
GABRB3	P28472	GABRB3	484	470.5	930.5	628.333
GAL	P22466	GAL	598	458.5	828.5	628.333
GPI	P06744	GPI	472	397.5	1015.5	628.333
HMGB4	Q8WW32	HMGB4	437.25	410.125	1037.62	628.333
OR5H1	A6NKK0	OR5H1	606.5	454	824.5	628.333
LRP1	Q07954	LRP1	606.5	473.5	805	628.333
NACC2	Q96BF6	NACC2	602.5	472	810.5	628.333
NLRP14	Q86W24	NLRP14	400	303	1182	628.333
SPANXN5	Q5MJ07	SPANXN5	587.5	385	912.5	628.333
UBTD2	Q8WUN7	UBTD2	539.5	484	861.5	628.333
PANK4	Q9NVE7	PANK4	528.5	464.5	892	628.333
CASP3	P42574	CASP3	488	455	941.5	628.167
GJB3	O75712	GJB3	542	430	912.5	628.167
ARSI	Q5FYB1	ARSI	503.5	510	871	628.167
CCS	O14618	CCS	592.5	486	806	628.167
ZNF292	O60281	ZNF292	392	332.5	1160	628.167
MCU	Q8NE86	MCU	516	552.5	816	628.167
SMPDL3B	Q92485	SMPDL3B	593	429	862.5	628.167
TEX13B	Q9BXU2	TEX13B	499.5	446.5	938.5	628.167
NRARP	Q7Z6K4	NRARP	547.5	404	933	628.167
TERF1	P54274	TERF1	498.625	392.75	993	628.125
PDLIM3	Q53GG5	PDLIM3	536.125	480	868.125	628.083
TRIB3	Q96RU7	TRIB3	524.219	417.156	942.656	628.01
IRX1	P78414	IRX1	396	441	1047	628
ALDH3A1	P30838	ALDH3A1	588.5	477	818.5	628
CD5	P06127	CD5	483	384	1017	628
EPB41L5	Q9HCM4	EPB41L5	573.875	474.25	835.875	628
DHX16	O60231	DHX16	493	396	995	628
KRT25	Q7Z3Z0	KRT25	501.5	478	904.5	628
TECPR1	Q7Z6L1	TECPR1	583.5	493.5	807	628
TP53I13	Q8NBR0	TP53I13	609.5	426.5	848	628
TSHR	P16473	TSHR	439	422.5	1022.5	628
AGPAT2	O15120	AGPAT2	525.922	433.289	924.477	627.896
VSTM2A	Q8TAG5	VSTM2A	496.5	422	965	627.833
IL16	Q14005	IL16	534.5	464.5	884.5	627.833
CDCA2	Q69YH5	CDCA2	418.25	463.875	1001.25	627.792
STAG3L2	P0CL84	STAG3L2	439.125	351.625	1092.5	627.75
UBE3A	Q05086	UBE3A	535.062	422.906	925.062	627.677
GTF2A1	P52655	GTF2A1	688.5	425.5	769	627.667
ARNT2	Q9HBZ2	ARNT2	575	421	887	627.667
AURKC	Q9UQB9	AURKC	520.5	540.5	822	627.667
DCST1	Q5T197	DCST1	569.5	459.5	854	627.667
SLC22A11	Q9NSA0	SLC22A11	648.5	476	758.5	627.667
KIAA1958	Q8N8K9	KIAA1958	407	540.5	935.5	627.667
TRIM43	Q96BQ3	TRIM43	487	613	783	627.667
XPR1	Q9UBH6	XPR1	505.5	511	866.5	627.667
SMAP	O00193	SMAP	509	546.5	827	627.5
NPY6R	Q99463	NPY6R	411.5	487.5	983.5	627.5
KRTAP13-3	Q3SY46	KRTAP13-3	541	499	842.5	627.5
KCNQ5	Q9NR82	KCNQ5	470.5	378	1034	627.5
ITGBL1	O95965	ITGBL1	430	504.5	948	627.5
GRK1	Q15835	GRK1	514	603	765.5	627.5
GDPD4	Q6W3E5	GDPD4	431	436.5	1015	627.5
CDH12	P55289	CDH12	520	400	962.5	627.5
PTPRR	Q15256	PTPRR	586	406.5	889.5	627.333
TRIM17	Q9Y577	TRIM17	528	428.5	925.5	627.333
SHOC2	Q9UQ13	SHOC2	563.75	497.875	820.25	627.292
C1ORF159	Q96HA4	C1orf159	479.75	447.875	954.25	627.292
PTEN	P60484	PTEN	528.375	531.5	821.875	627.25
KDELR1	P24390	KDELR1	512.125	496	873.5	627.208
CMTM2	Q8TAZ6	CMTM2	489.5	663	729	627.167
DEFB1	P60022	DEFB1	577	488.5	816	627.167
RARS2	Q5T160	RARS2	470.5	368	1043	627.167
MRPS2	Q9Y399	MRPS2	530.5	374.5	976.5	627.167
OR10K1	Q8NGX5	OR10K1	578	403	900.5	627.167
HSPB7	Q9UBY9	HSPB7	470	417.5	994	627.167
STAG3L4	Q8TBR4	STAG3L4	617	461.5	803	627.167
TOMM7	Q9P0U1	TOMM7	666.5	412	803	627.167
USP2	O75604	USP2	593.875	543.25	744.375	627.167
STMN2	Q93045	STMN2	625	428	828.5	627.167
TMEM198	Q66K66	TMEM198	458.5	528.5	894.5	627.167
DDX55	Q8NHQ9	DDX55	684.375	435.375	761.5	627.083
ZFP36L2	P47974	ZFP36L2	641	427	813	627
TRAPPC6A	O75865	TRAPPC6A	546.5	481	853.5	627
TNF	P01375	TNF	428	650	803	627
SLC39A6	Q13433	SLC39A6	618	490	773	627
CDK2AP1	O14519	CDK2AP1	542	491	848	627
BPIFB2	Q8N4F0	BPIFB2	523	440.5	917.5	627
ARHGDIB	P52566	ARHGDIB	547.5	444.5	889	627
ARCN1	P48444	ARCN1	559	460.5	861.5	627
GAB3	Q8WWW8	GAB3	762	505	613.5	626.833
CLEC14A	Q86T13	CLEC14A	527	443	910.5	626.833
CST5	P28325	CST5	537.5	454	889	626.833
GALNT7	Q86SF2	GALNT7	642	418	820.5	626.833
KRT33B	Q14525	KRT33B	578	456.5	846	626.833
POU3F4	P49335	POU3F4	397.5	360.5	1122.5	626.833
UTP14A	Q9BVJ6	UTP14A	588.5	450.5	841	626.667
PPME1	Q9Y570	PPME1	517	402.5	960.5	626.667
MRPS9	P82933	MRPS9	571	418	891	626.667
TMPRSS11E	Q9UL52	TMPRSS11E	977.75	362	540.125	626.625
CELA3A	P09093	CELA3A	561.154	408.967	909.752	626.624
CD40	P25942	CD40	599.5	433.25	847	626.583
CREB3	O43889	CREB3	550.5	507.5	821.5	626.5
ADAM22	Q9P0K1	ADAM22	677	488.5	714	626.5
KLRF1	Q9NZS2	KLRF1	457.5	441.5	980.5	626.5
CSTF3	Q12996	CSTF3	609.5	416.5	853.5	626.5
NR2C2AP	Q86WQ0	NR2C2AP	634	420	825.5	626.5
TRIM5	Q9C035	TRIM5	469.406	378.438	1031.34	626.396
TAS2R16	Q9NYV7	TAS2R16	413.469	443.562	1022.16	626.396
ZNF563	Q8TA94	ZNF563	566.5	471	841.5	626.333
SNRPB2	P08579	SNRPB2	557.5	408.5	913	626.333
PIK3AP1	Q6ZUJ8	PIK3AP1	600.5	419	859.5	626.333
MCM9	Q9NXL9	MCM9	639.5	478	761.5	626.333
CISD1	Q9NZ45	CISD1	629.5	478.5	771	626.333
MDGA1	Q8NFP4	MDGA1	398.5	435	1045	626.167
CAPNS2	Q96L46	CAPNS2	525	505	848.5	626.167
CHI3L1	P36222	CHI3L1	574.375	518.5	785.625	626.167
DDA1	Q9BW61	DDA1	548	451.5	879	626.167
GJA9	P57773	GJA9	581.5	411.5	885.5	626.167
IL33	O95760	IL33	589	459.5	830	626.167
NDP	Q00604	NDP	609	452.5	817	626.167
NDFIP2	Q9NV92	NDFIP2	588.5	499	791	626.167
NPM3	O75607	NPM3	639.5	429	810	626.167
P4HA3	Q7Z4N8	P4HA3	382.5	440	1056	626.167
SUPT4H1	P63272	SUPT4H1	552.5	459.5	866.5	626.167
USO1	O60763	USO1	588.5	459	831	626.167
FXYD5	Q96DB9	FXYD5	593.937	464.351	819.754	626.014
NT5DC2	Q9H857	NT5DC2	727	495	656	626
IL17RC	Q8NAC3	IL17RC	540.5	511	826.5	626
KLRC3	Q07444	KLRC3	557.5	406	914.5	626
NLK	Q9UBE8	NLK	507.5	483	887.5	626
DPY19L4	Q7Z388	DPY19L4	485	469.5	923.5	626
RAB8A	P61006	RAB8A	557.5	485	835.5	626
SEC14L2	O76054	SEC14L2	574.5	532.5	771	626
XPA	P23025	XPA	577.5	655	645.5	626
RITA1	Q96K30	RITA1	540.5	515.5	822	626
RPS14	P62263	RPS14	646	456	776	626
ITPKC	Q96DU7	ITPKC	502.625	549.875	825.375	625.958
PSMD10	O75832	PSMD10	500	446.375	931.5	625.958
NAA38	Q9BRA0	NAA38	542.961	431.586	903.203	625.917
EXD1	Q8NHP7	EXD1	555.25	417.25	905.25	625.917
ZSWIM2	Q8NEG5	ZSWIM2	578.5	422.5	876.5	625.833
ZNF365	Q70YC5	ZNF365	549	442	886.5	625.833
RILPL2	Q969X0	RILPL2	566	661	650.5	625.833
PRMT8	Q9NR22	PRMT8	444.25	493.094	940.156	625.833
PRDM4	Q9UKN5	PRDM4	552.5	509.5	815.5	625.833
MRGBP	Q9NV56	MRGBP	540	412	925.5	625.833
MFSD8	Q8NHS3	MFSD8	606.5	514	757	625.833
DRD5	P21918	DRD5	487.5	374	1016	625.833
CSNK1A1	P48729	CSNK1A1	477	413.5	987	625.833
CCL14	Q16627	CCL14	600	458	819.5	625.833
SLC25A25	Q6KCM7	SLC25A25	599.5	432.875	844.875	625.75
ZNF674	Q2M3X9	ZNF674	409.5	279.5	1188	625.667
PALM	O75781	PALM	547	463	867	625.667
DEFA5	Q01523	DEFA5	451.5	403.5	1022	625.667
CMA1	P23946	CMA1	476	486.5	914.5	625.667
CHI3L2	Q15782	CHI3L2	657	416	804	625.667
ADAM32	Q8TC27	ADAM32	522	573.5	781.375	625.625
DAZAP2	Q15038	DAZAP2	483.625	444.625	948.375	625.542
STOML3	Q8TAV4	STOML3	551.5	456	869	625.5
NXF2	Q9GZY0	NXF2	606.375	486.75	783.375	625.5
C12ORF50	Q8NA57	C12orf50	515	564.5	797	625.5
ANKRD7	Q92527	ANKRD7	529	488	859.5	625.5
PIGT	Q969N2	PIGT	483.125	441.25	952	625.458
LRTM1	Q9HBL6	LRTM1	579.125	446.625	850.5	625.417
POMP	Q9Y244	POMP	544	485	847	625.333
INTS9	Q9NV88	INTS9	582.5	455.5	838	625.333
IL23R	Q5VWK5	IL23R	493	408	975	625.333
GTF2A2	P52657	GTF2A2	550	409	917	625.333
EFHD1	Q9BUP0	EFHD1	577	315.5	983.5	625.333
CFHR4	Q92496	CFHR4	425.5	422.5	1028	625.333
ADRB3	P13945	ADRB3	572	491.5	812.5	625.333
NIPAL3	Q6P499	NIPAL3	547.5	448	880.5	625.333
OR7A5	Q15622	OR7A5	521.5	403.5	950.5	625.167
NSFL1C	Q9UNZ2	NSFL1C	574	401.5	900	625.167
MX2	P20592	MX2	552.5	405	918	625.167
PIH1D2	Q8WWB5	PIH1D2	410.5	415	1050	625.167
SPCS1	Q9Y6A9	SPCS1	584	457	834.5	625.167
EIF6	P56537	EIF6	551.5	456.25	867.625	625.125
TRNAU1AP	Q9NX07	TRNAU1AP	494.125	496.75	884.25	625.042
TLE1	Q04724	TLE1	496.25	500.562	878.25	625.021
DLAT	P10515	DLAT	523	469	883	625
JTB	O76095	JTB	533.75	434	907.125	624.958
TBC1D19	Q8N5T2	TBC1D19	570.5	436	868	624.833
SSX2IP	Q9Y2D8	SSX2IP	454	507	913.5	624.833
SPAG8	Q99932	SPAG8	579	419.5	876	624.833
DMC1	Q14565	DMC1	533.5	425.5	915.5	624.833
BBS1	Q8NFJ9	BBS1	482	451	941.5	624.833
CYP2U1	Q7Z449	CYP2U1	540	415.875	918.375	624.75
TPMT	P51580	TPMT	517.406	441.844	914.938	624.729
MPLKIP	Q8TAP9	MPLKIP	614.25	412.625	847.25	624.708
ITGA2	P17301	ITGA2	693	462	719	624.667
EPHB3	P54753	EPHB3	580.5	467.5	826	624.667
GJD3	Q8N144	GJD3	679	353.5	841.5	624.667
TCTN1	Q2MV58	TCTN1	622.5	415.5	836	624.667
LYPD3	O95274	LYPD3	623.5	425.5	825	624.667
PGA3	P0DJD8	PGA3	497.5	442.5	934	624.667
KCNE1	P15382	KCNE1	502.75	570.75	800.375	624.625
NAA20	P61599	NAA20	571.375	520.25	782.125	624.583
CDK4	P11802	CDK4	598	471.75	803.875	624.542
FMR1	Q06787	FMR1	603	490	780.5	624.5
CDHR3	Q6ZTQ4	CDHR3	438.5	420	1015	624.5
PTGR2	Q8N8N7	PTGR2	576	507	790.5	624.5
UCHL3	P15374	UCHL3	581.5	418	874	624.5
KRR1	Q13601	KRR1	472.781	596.562	804	624.448
ANKRD54	Q6NXT1	ANKRD54	505.125	443.75	924.25	624.375
PIGL	Q9Y2B2	PIGL	628	468.5	776.5	624.333
IGF1R	P08069	IGF1R	424	412.5	1036.5	624.333
DDT	P30046	DDT	451.5	513.5	908	624.333
PPP1R14C	Q8TAE6	PPP1R14C	539	404	930	624.333
MC1R	Q01726	MC1R	532.375	521.5	818.875	624.25
TPST2	O60704	TPST2	466.5	506	900	624.167
ENPP7	Q6UWV6	ENPP7	577	488.5	807	624.167
CDH2	P19022	CDH2	496.5	384.5	991.5	624.167
ALX1	Q15699	ALX1	468	366	1038.5	624.167
EIF2AK4	Q9P2K8	EIF2AK4	423.5	278.75	1170.12	624.125
PIAS2	O75928	PIAS2	585	443.5	843.75	624.083
WDR6	Q9NNW5	WDR6	538.125	458.375	875.75	624.083
ZNF345	Q14585	ZNF345	505	448	919	624
SPOCK1	Q08629	SPOCK1	528.5	428.5	915	624
SCML2	Q9UQR0	SCML2	464.5	640	767.5	624
PRMT7	Q9NVM4	PRMT7	623.5	425	823.5	624
ARL2	P36404	ARL2	542	401	929	624
TMEM177	Q53S58	TMEM177	576.5	411.5	884	624
DUSP10	Q9Y6W6	DUSP10	563.625	463.375	844.875	623.958
CCDC110	Q8TBZ0	CCDC110	551.125	395.75	925	623.958
C19ORF12	Q9NSK7	C19orf12	501.375	417	953.25	623.875
CREBL2	O60519	CREBL2	469	651	751.5	623.833
ADAM33	Q9BZ11	ADAM33	587.5	399.5	884.5	623.833
ASCC2	Q9H1I8	ASCC2	484	371	1016.5	623.833
CALR	P27797	CALR	480.5	488	903	623.833
CHMP6	Q96FZ7	CHMP6	470.5	416.5	984.5	623.833
CLCA2	Q9UQC9	CLCA2	585.5	458	828	623.833
PHACTR1	Q9C0D0	PHACTR1	464.5	368.5	1038.5	623.833
GRK6	P43250	GRK6	469.5	512.5	889.5	623.833
LMF1	Q96S06	LMF1	726	542.5	603	623.833
OR8K1	Q8NGG5	OR8K1	577.5	404	890	623.833
PLXDC1	Q8IUK5	PLXDC1	511	446.5	914	623.833
SCGB1A1	P11684	SCGB1A1	542.5	431.5	897.5	623.833
SUN3	Q8TAQ9	SUN3	538	453	880.5	623.833
IFT81	Q8WYA0	IFT81	562.5	520.125	788.375	623.667
SBSN	Q6UWP8	SBSN	686.5	417	767.5	623.667
PLEKHF2	Q9H8W4	PLEKHF2	536	574.5	760.5	623.667
TPR	P12270	TPR	429	295.5	1146.5	623.667
UPRT	Q96BW1	UPRT	511	483.5	876.5	623.667
UFM1	P61960	UFM1	512.5	358.5	1000	623.667
RELT	Q969Z4	RELT	566.625	457.125	847.125	623.625
SSH2	Q76I76	SSH2	511.625	557	802	623.542
PHYKPL	Q8IUZ5	PHYKPL	532.875	459.25	878.5	623.542
NDST1	P52848	NDST1	502.75	389.5	978.375	623.542
FBXO25	Q8TCJ0	FBXO25	600.5	498.875	771.188	623.521
MED10	Q9BTT4	MED10	666	464	740.5	623.5
KLC1	Q07866	KLC1	545.5	509.5	815.5	623.5
KIF20A	O95235	KIF20A	548	418.5	904	623.5
PLCD4	Q9BRC7	PLCD4	635.5	473.5	761.5	623.5
RELA	Q04206	RELA	547	412	911.5	623.5
ZNF562	Q6V9R5	ZNF562	447	396	1027.5	623.5
KIAA0930	Q6ICG6	KIAA0930	448.531	479.812	942.031	623.458
MKNK2	Q9HBH9	MKNK2	458.219	443.656	968.281	623.385
SPATA6L	Q8N4H0	SPATA6L	649.125	422.75	798.25	623.375
U2SURP	O15042	U2SURP	453.5	404	1012.5	623.333
TREM1	Q9NP99	TREM1	554.5	411.5	904	623.333
SEC14L4	Q9UDX3	SEC14L4	502	447.5	920.5	623.333
PDPR	Q8NCN5	PDPR	466	659	745	623.333
DCDC1	M0R2J8	DCDC1	602	435.5	832.5	623.333
CALHM3	Q86XJ0	CALHM3	613.5	452	804.5	623.333
SCFD1	Q8WVM8	SCFD1	534.562	409.75	925.594	623.302
PRDX2	P32119	PRDX2	567.875	634	668	623.292
CDCA8	Q53HL2	CDCA8	565.5	461.5	842.875	623.292
KLK2	P20151	KLK2	484.562	370.719	1014.56	623.281
TMEM33	P57088	TMEM33	450.25	530.375	889.125	623.25
SLC13A4	Q9UKG4	SLC13A4	504.5	519.5	845.5	623.167
PSEN2	P49810	PSEN2	509	490.5	870	623.167
ZNF621	Q6ZSS3	ZNF621	586.5	475	808	623.167
SLC13A3	Q8WWT9	SLC13A3	525.281	399.281	944.906	623.156
ZKSCAN7	Q9P0L1	ZKSCAN7	468.75	510.75	889.75	623.083
VWC2L	B2RUY7	VWC2L	564	428.5	876.5	623
SLC22A31	A6NKX4	SLC22A31	563	425.5	880.5	623
HOOK1	Q9UJC3	HOOK1	521.5	487	860.5	623
COA5	Q86WW8	COA5	560	465	844	623
B9D2	Q9BPU9	B9D2	589	484	796	623
HSFX1	Q9UBD0	HSFX1	462.375	512.781	893.75	622.969
FAM193B	Q96PV7	FAM193B	569	490	809.5	622.833
AKAP17A	Q02040	AKAP17A	555.5	437.5	875.5	622.833
BARHL1	Q9BZE3	BARHL1	474.5	462.5	931.5	622.833
CD19	P15391	CD19	604.5	386.5	877.5	622.833
TIMM10	P62072	TIMM10	540.5	474.5	853.5	622.833
GHDC	Q8N2G8	GHDC	482.5	445	941	622.833
RNF122	Q9H9V4	RNF122	517.5	474	877	622.833
SCP2D1	Q9UJQ7	SCP2D1	560	486.5	822	622.833
TRAPPC5	Q8IUR0	TRAPPC5	580.5	392	896	622.833
CDKN1B	P46527	CDKN1B	540.5	455.25	872.625	622.792
CATIP	Q7Z7H3	CATIP	459.125	430.125	979.125	622.792
THOC6	Q86W42	THOC6	529.375	454.25	884.5	622.708
B4GALT7	Q9UBV7	B4GALT7	488	407	973	622.667
BOC	Q9BWV1	BOC	436.25	434.125	997.625	622.667
CLN6	Q9NWW5	CLN6	593	448.5	826.5	622.667
CNN2	Q99439	CNN2	628	451	789	622.667
KIF22	Q14807	KIF22	545	428	895	622.667
CYP3A5	P20815	CYP3A5	579	412.5	876.5	622.667
ASAH1	Q13510	ASAH1	566.75	508.625	792.25	622.542
MOB1B	Q7L9L4	MOB1B	512.5	463	892	622.5
ACVR1B	P36896	ACVR1B	507	359.5	1001	622.5
CTTNBP2NL	Q9P2B4	CTTNBP2NL	461.5	616	790	622.5
FZD7	O75084	FZD7	518.125	508	841.375	622.5
GRIA4	P48058	GRIA4	593	398.5	876	622.5
PAGE2B	Q5JRK9	PAGE2B	468	394.5	1005	622.5
PCGF1	Q9BSM1	PCGF1	595.5	449.5	822.5	622.5
RNF17	Q9BXT8	RNF17	663.5	383.5	820.5	622.5
TTPAL	Q9BTX7	TTPAL	565	446.5	856	622.5
ZNF254	O75437	ZNF254	499.375	512.625	855.5	622.5
CARM1	Q86X55	Carm1	505	421.5	940.5	622.333
AZI2	Q9H6S1	AZI2	547.5	491.125	828.375	622.333
CABP7	Q86V35	CABP7	517	453	897	622.333
HHLA2	Q9UM44	HHLA2	504.5	488	874.5	622.333
DBF4B	Q8NFT6	DBF4B	501	468.5	897.5	622.333
KIF12	Q96FN5	KIF12	525	472.5	869.5	622.333
TMEM45B	Q96B21	TMEM45B	520.625	600.375	745.75	622.25
IFNLR1	Q8IU57	IFNLR1	588.25	459.25	819.25	622.25
MOV10L1	Q9BXT6	MOV10L1	505	433.5	928	622.167
KCNA4	P22459	KCNA4	602	471	793.5	622.167
ARF4	P18085	ARF4	494.5	425	947	622.167
MAST3	O60307	MAST3	469	395.5	1001.5	622
CCR4	P51679	CCR4	518	523	825	622
FRRS1	Q6ZNA5	FRRS1	694.5	405.5	766	622
GADD45G	O95257	GADD45G	533	416	917	622
KCNH2	Q12809	KCNH2	412	588	866	622
SYT16	Q17RD7	SYT16	566.5	454	845.5	622
NAA40	Q86UY6	NAA40	461	470.5	934.5	622
SLC7A14	Q8TBB6	SLC7A14	554.5	551.5	760	622
TMEM203	Q969S6	TMEM203	561.5	531	773.5	622
ZNF322	Q6U7Q0	ZNF322	528	441	897	622
PACS1	Q6VY07	PACS1	538.5	449	878.5	622
TRDMT1	O14717	TRDMT1	559.25	529.5	777.125	621.958
TPRKB	Q9Y3C4	TPRKB	527.875	472.375	865.5	621.917
RAB40B	Q12829	RAB40B	492.75	544	829	621.917
CCR5	P51681	CCR5	544.875	468.375	852.5	621.917
CLSTN2	Q9H4D0	CLSTN2	516.25	457.25	892.125	621.875
CELA3B	P08861	CELA3B	587.5	471	807	621.833
ACTR3	P61158	ACTR3	630.5	443.5	791.5	621.833
APBA1	Q02410	APBA1	390.5	356.5	1118.5	621.833
APOBEC3H	Q6NTF7	APOBEC3H	486	503.5	876	621.833
ATP1B2	P14415	ATP1B2	493	465.5	907	621.833
ATP6V0A1	Q93050	ATP6V0A1	781.5	387	697	621.833
SPINK14	Q6IE38	SPINK14	516.5	533.5	815.5	621.833
CLEC18A	A5D8T8	CLEC18A	546	474	845.5	621.833
GCSAML	Q5JQS6	GCSAML	587.5	531	747	621.833
HDGF	P51858	HDGF	590	476.5	799	621.833
PHKB	Q93100	PHKB	527.25	505.625	832.625	621.833
SSUH2	Q9Y2M2	SSUH2	579	435.5	851	621.833
STX1B	P61266	STX1B	552	468.5	845	621.833
DDI1	Q8WTU0	DDI1	549.625	486.375	829.25	621.75
PNLIPRP1	P54315	PNLIPRP1	581.25	445.5	838.375	621.708
ZSCAN10	Q96SZ4	ZSCAN10	459	380	1026	621.667
CALCRL	Q16602	CALCRL	459.5	458.5	947	621.667
B3GAT3	O94766	B3GAT3	552.5	402.5	910	621.667
SRD5A1	P18405	SRD5A1	503	440.5	921.5	621.667
MFAP3L	O75121	MFAP3L	468.625	597.25	799.125	621.667
OR51V1	Q9H2C8	OR51V1	387	325	1153	621.667
SLC27A3	Q5K4L6	SLC27A3	513.875	436.375	914.5	621.583
RXFP2	Q8WXD0	RXFP2	897	387.5	580.125	621.542
OR56B1	Q8NGI3	OR56B1	578.5	402.5	883.5	621.5
GAPVD1	Q14C86	GAPVD1	482	360	1022.5	621.5
NEUROD4	Q9HD90	NEUROD4	396	433	1035.5	621.5
MCAM	P43121	MCAM	628.75	472.75	763	621.5
RNF25	Q96BH1	RNF25	534.5	557	773	621.5
TRAF4	Q9BUZ4	TRAF4	563.5	402	899	621.5
YJEFN3	A6XGL0	YJEFN3	333.5	348	1183	621.5
CRNN	Q9UBG3	CRNN	528.25	496.312	839.844	621.469
CCNG2	Q16589	CCNG2	520.75	482.875	860.75	621.458
KAZALD1	Q96I82	KAZALD1	503.5	416.5	944	621.333
CAPN6	Q9Y6Q1	CAPN6	496.5	408.5	959	621.333
CTNNB1	P35222	CTNNB1	576.5	415.5	872	621.333
DHRS4L2	Q6PKH6	DHRS4L2	571	365.5	927.5	621.333
FAHD2B	Q6P2I3	FAHD2B	633	512	719	621.333
SLC16A3	O15427	SLC16A3	513	397.5	953.5	621.333
KIR2DL4	Q99706	KIR2DL4	548	463	853	621.333
NHLH1	Q02575	NHLH1	542	459.5	862.5	621.333
OTOF	Q9HC10	OTOF	543.5	568.5	752	621.333
RTN4R	Q9BZR6	RTN4R	564.5	399.5	900	621.333
SHPK	Q9UHJ6	SHPK	457	454.5	952.5	621.333
GCNT7	Q6ZNI0	GCNT7	489.156	438	936.625	621.26
ZNF274	Q96GC6	ZNF274	550.25	534.875	778.5	621.208
RASSF5	Q8WWW0	RASSF5	485	443.781	934.75	621.177
TMEM79	Q9BSE2	TMEM79	469	429.5	965	621.167
HIF1AN	Q9NWT6	HIF1AN	550	461.5	852	621.167
GART	P22102	GART	484	460	919.5	621.167
GAGE4	P0DSO3	GAGE4	443.5	738.5	681.5	621.167
FGFR3	P22607	FGFR3	521	432	910.5	621.167
DUSP19	Q8WTR2	DUSP19	598.5	500.5	764.5	621.167
LACC1	Q8IV20	LACC1	528	474.5	861	621.167
REST	Q13127	REST	447.5	547	868.5	621
CEACAM8	P31997	CEACAM8	487	426	950	621
MIS18A	Q9NYP9	MIS18A	534	474.5	854.5	621
NFE2L2	Q16236	NFE2L2	620.5	429.5	813	621
POLR3G	O15318	POLR3G	586.5	475.5	801	621
SLC3A2	P08195	SLC3A2	560	441.5	861.5	621
SOX10	P56693	SOX10	593.5	455.5	814	621
TRIM61	Q5EBN2	TRIM61	598.5	433	831.5	621
WT1	P19544	WT1	489.5	435.5	938	621
ZNF224	Q9NZL3	ZNF224	635	434.5	793.5	621
RIOK2	Q9BVS4	RIOK2	518.125	613	731.75	620.958
MRPL10	Q7Z7H8	MRPL10	497.5	502	863.375	620.958
CTSA	P10619	CTSA	515.5	492.125	855	620.875
TBC1D16	Q8TBP0	TBC1D16	567.5	488	807	620.833
TAX1BP3	O14907	TAX1BP3	606.5	427.5	828.5	620.833
SIRT3	Q9NTG7	SIRT3	551.25	456.125	855.125	620.833
KLK7	P49862	KLK7	614.5	496	752	620.833
HTR1E	P28566	HTR1E	537.5	469	856	620.833
CIR1	Q86X95	CIR1	532	501	829.5	620.833
ATG12	O94817	ATG12	561	460	841.375	620.792
VAX1	Q5SQQ9	VAX1	403	668.5	790.5	620.667
TSTD3	H0UI37	TSTD3	560.5	412	889.5	620.667
OR5M1	Q8NGP8	OR5M1	649.5	382	830.5	620.667
OR5C1	Q8NGR4	OR5C1	556	474	832	620.667
OLR1	P78380	OLR1	484	590	788	620.667
FBXW11	Q9UKB1	FBXW11	507.5	493.5	861	620.667
VAMP3	Q15836	VAMP3	593.875	430.25	837.875	620.667
SYTL3	Q4VX76	SYTL3	461.375	462	938.25	620.542
RPL23	P62829	RPL23	543.5	445	873	620.5
FASLG	P48023	FASLG	550.5	354	957	620.5
PPM1J	Q5JR12	PPM1J	491	516	854.5	620.5
ST3GAL4	Q11206	ST3GAL4	427.875	350.375	1083.25	620.5
TUSC3	Q13454	TUSC3	540	424	897.5	620.5
ZNF880	Q6PDB4	ZNF880	585.5	392	884	620.5
FAM136A	Q96C01	FAM136A	454.938	316.062	1090.25	620.417
MAP3K13	O43283	MAP3K13	508.5	485.5	867	620.333
ARRDC1	Q8N5I2	ARRDC1	584.5	492.5	784	620.333
CENPW	Q5EE01	CENPW	487	503.5	870.5	620.333
CNTFR	P26992	CNTFR	463	643	755	620.333
KAZN	Q674X7	KAZN	589.5	526	745.5	620.333
ACTL7B	Q9Y614	ACTL7B	551	397	913	620.333
PBLD	P30039	PBLD	600.5	411.5	849	620.333
SLC12A1	Q13621	SLC12A1	589.5	431	840.5	620.333
TGFBR2	P37173	TGFBR2	500.5	405	955.5	620.333
TTC29	Q8NA56	TTC29	406.5	840.5	614	620.333
ZNF331	Q9NQX6	ZNF331	483.5	504.5	873	620.333
RP9	Q8TA86	RP9	529	461	871	620.333
TYMP	P19971	TYMP	458	470.5	932	620.167
TMEM82	A0PJX8	TMEM82	464.5	511	885	620.167
KLK13	Q9UKR3	KLK13	443.5	488	929	620.167
HOXA5	P20719	HOXA5	500	369	991.5	620.167
FRK	P42685	FRK	488	462.5	910	620.167
ZNF226	Q9NYT6	ZNF226	546.5	429.75	884	620.083
TAS2R45	P59539	TAS2R45	517	437.125	905.75	619.958
NOX1	Q9Y5S8	NOX1	429.25	386	1044.38	619.875
C4ORF36	Q96KX1	C4orf36	549	529.125	781.5	619.875
PLPP7	Q8NBV4	PLPP7	567.5	386.5	905.5	619.833
SNCA	P37840	SNCA	551	422	886.5	619.833
IFNL3	Q8IZI9	IFNL3	489.875	416.125	953.125	619.708
TGIF2	Q9GZN2	TGIF2	539.5	384.5	935	619.667
STARD7	Q9NQZ5	STARD7	465	495.5	898.5	619.667
ADIPOR2	Q86V24	ADIPOR2	540.5	396	922.5	619.667
ABCC9	O60706	ABCC9	554.5	471.5	833	619.667
IKBKB	O14920	IKBKB	527	463.875	868	619.625
FAM76B	Q5HYJ3	FAM76B	557.375	395.5	906	619.625
KRTAP2-3	P0C7H8	KRTAP2-3	465	735.625	658.125	619.583
NAPRT	Q6XQN6	NAPRT	543.531	508.219	806.781	619.51
ZNF449	Q6P9G9	ZNF449	528.625	466.375	863.5	619.5
OLFM4	Q6UX06	OLFM4	547.5	481.5	829.5	619.5
NTF3	P20783	NTF3	752	376	730.5	619.5
NIM1K	Q8IY84	NIM1K	591	431	836.5	619.5
CELF6	Q96J87	CELF6	550	431	877.5	619.5
ZNF281	Q9Y2X9	ZNF281	543.531	446.219	868.688	619.479
TKTL1	P51854	TKTL1	456	426	976	619.333
MEOX2	P50222	MEOX2	485	403.5	969.5	619.333
CERS1	P27544	CERS1	521.5	443	893.5	619.333
LRRFIP2	Q9Y608	LRRFIP2	563.5	441.5	853	619.333
RASGEF1B	Q0VAM2	RASGEF1B	481.5	439	937.5	619.333
MRPL45	Q9BRJ2	MRPL45	470	422.5	965.5	619.333
NAT1	P18440	NAT1	667.5	452.5	738	619.333
OR4P4	Q8NGL7	OR4P4	531.5	460.75	865.625	619.292
CT45A1	Q5HYN5	CT45A1	471.344	354.406	1032.09	619.281
ANTXR1	Q9H6X2	ANTXR1	526.75	410.625	920.375	619.25
ZBTB7C	A1YPR0	ZBTB7C	508.5	516.5	832.5	619.167
TUBB1	Q9H4B7	TUBB1	559	501	797.5	619.167
TRO	Q12816	TRO	729.5	493	635	619.167
TBC1D9B	Q66K14	TBC1D9B	530.125	450.75	876.625	619.167
SSX2	Q16385	SSX2	497.719	436.969	922.812	619.167
DES	P17661	DES	540	409	908.5	619.167
ACAD10	Q6JQN1	ACAD10	531	366.5	960	619.167
HYOU1	Q9Y4L1	HYOU1	510.5	490.625	856.125	619.083
TM2D2	Q9BX73	TM2D2	492.625	463.125	901.5	619.083
GAGE2D	Q9UEU5	GAGE2D	474	556.625	826.438	619.021
ZSCAN32	Q9NX65	ZSCAN32	645	400.5	811.5	619
TOX2	Q96NM4	TOX2	506	514	837	619
STBD1	O95210	STBD1	531.5	407.5	918	619
MLH3	Q9UHC1	MLH3	492.5	396.5	968	619
DNMT3L	Q9UJW3	DNMT3L	547.5	451	858.5	619
ADCY6	O43306	ADCY6	478.5	390	988.5	619
NOTUM	Q6P988	NOTUM	534.25	453.625	869	618.958
KAT5	Q92993	KAT5	530.25	408.875	917.625	618.917
DFFA	O00273	DFFA	541.125	551.875	763.75	618.917
HCFC1	P51610	HCFC1	477.625	491.75	887.25	618.875
ZC3H15	Q8WU90	ZC3H15	526	436	894.5	618.833
SMC3	Q9UQE7	SMC3	519	510.5	827	618.833
PPP1R3F	Q6ZSY5	PPP1R3F	518	406	932.5	618.833
PON2	Q15165	PON2	583.5	426	847	618.833
OR4F3	Q6IEY1	OR4F3	528	505.5	823	618.833
NIT1	Q86X76	NIT1	466.625	501	888.875	618.833
FKBPL	Q9UIM3	FKBPL	518.5	465.5	872.5	618.833
FAM27B	Q5VT28	FAM27B	513	489.5	854	618.833
WDR13	Q9H1Z4	WDR13	497.5	591.5	767.5	618.833
FAM131A	Q6UXB0	FAM131A	550	434.125	872	618.708
CRHBP	P24387	CRHBP	501.75	545.5	808.875	618.708
SART3	Q15020	SART3	551.5	457	847.5	618.667
ERP44	Q9BS26	ERP44	616	452	788	618.667
GPR31	O00270	GPR31	500	427	929	618.667
NRG4	Q8WWG1	NRG4	616.5	412.5	827	618.667
PADI6	Q6TGC4	PADI6	612	511.5	732.5	618.667
TRAPPC6B	Q86SZ2	TRAPPC6B	576.5	451	828.5	618.667
SEC23IP	Q9Y6Y8	SEC23IP	565.5	494.5	796	618.667
SEMA3E	O15041	SEMA3E	484	588	784	618.667
SYN3	O14994	SYN3	506.5	528	821.5	618.667
ZNF682	O95780	ZNF682	493.5	423	939.5	618.667
F8	P00451	F8	552.25	439.25	864.375	618.625
CXCL3	P19876	CXCL3	524.5	400.5	930.5	618.5
CSGALNACT1	Q8TDX6	CSGALNACT1	416.5	380.5	1058.5	618.5
BAX	Q07812	BAX	454.125	502.125	899.25	618.5
OR2F1	Q13607	OR2F1	549.5	480	826	618.5
TRMO	Q9BU70	TRMO	591.5	464	800	618.5
ZNF2	Q9BSG1	ZNF2	532	493	830.5	618.5
PRPH	P41219	PRPH	560.5	397.5	897	618.333
FKBP5	Q13451	FKBP5	538.5	468	848.5	618.333
COL4A6	Q14031	COL4A6	496.5	397.5	961	618.333
ACADM	P11310	ACADM	572.5	395	887.5	618.333
LUC7L	Q9NQ29	LUC7L	520.281	511	823.562	618.281
HIBCH	Q6NVY1	HIBCH	497.375	484.25	873.125	618.25
HAGHL	Q6PII5	HAGHL	404.25	418.875	1031.62	618.25
MYC	P01106	MYC	420.781	335.906	1097.84	618.177
TMEM26	Q6ZUK4	TMEM26	489	388	977.5	618.167
FLYWCH2	Q96CP2	FLYWCH2	600.5	438	816	618.167
CRIP1	P50238	CRIP1	391.125	370.875	1092.12	618.042
RBM6	P78332	RBM6	531	452.5	870.5	618
LOXL4	Q96JB6	LOXL4	576.5	453.5	824	618
HDHD2	Q9H0R4	HDHD2	434.25	499.625	920.125	618
FAM78A	Q5JUQ0	FAM78A	543	466.5	844.5	618
CXCL13	O43927	CXCL13	620	409	825	618
CNGA3	Q16281	CNGA3	491.5	434	928.5	618
BHMT2	Q9H2M3	BHMT2	506.5	438.5	909	618
ANKRD34B	A5PLL1	ANKRD34B	416.5	395.5	1042	618
TMED3	Q9Y3Q3	TMED3	472.25	549.875	831.75	617.958
ASCC1	Q8N9N2	ASCC1	524	385	944.5	617.833
GOLGA6L9	A6NEM1	GOLGA6L9	558	504.5	791	617.833
HSD11B1	P28845	HSD11B1	508.5	434	911	617.833
KRT14	P02533	KRT14	479	428	946.5	617.833
SLC2A4	P14672	SLC2A4	525.5	462.5	865.5	617.833
UBXN2B	Q14CS0	UBXN2B	510.5	447	896	617.833
VAMP5	O95183	VAMP5	513.5	476	864	617.833
SPRED1	Q7Z699	SPRED1	545.5	459.5	848.5	617.833
ST6GAL2	Q96JF0	ST6GAL2	531.75	613.125	708.25	617.708
MYO3A	Q8NEV4	MYO3A	445.5	749.875	657.75	617.708
LRRC25	Q8N386	LRRC25	486	483	884	617.667
ATP6V1H	Q9UI12	ATP6V1H	600	428.5	824.5	617.667
BAIAP2L2	Q6UXY1	BAIAP2L2	497	427.5	928.5	617.667
CYB5B	O43169	CYB5B	530	564.5	758.5	617.667
FAM9A	Q8IZU1	FAM9A	456	388	1009	617.667
FILIP1	Q7Z7B0	FILIP1	560.5	495.5	797	617.667
HBB	P68871	HBB	448.5	433.5	971	617.667
MED9	Q9NWA0	MED9	576	416	861	617.667
OR4D6	Q8NGJ1	OR4D6	588.5	439.5	825	617.667
OR4K13	Q8NH42	OR4K13	486	397.5	969.5	617.667
PRDM10	Q9NQV6	PRDM10	583	484.5	785.5	617.667
TMEM150A	Q86TG1	TMEM150A	575	605	673	617.667
TYW1	Q9NV66	TYW1	605.75	427	820.25	617.667
PASK	Q96RG2	PASK	491.58	572.936	788.395	617.637
PCK1	P35558	PCK1	478.375	452.375	921.875	617.542
PPY	P01298	PPY	367	396	1089.5	617.5
OR4S2	Q8NH73	OR4S2	563.5	465	824	617.5
LENG8	Q96PV6	LENG8	456.5	397.5	998.5	617.5
GNB1L	Q9BYB4	GNB1L	663	457	732.5	617.5
DSG1	Q02413	DSG1	478.5	335.5	1038.5	617.5
HPSE	Q9Y251	HPSE	427.625	380	1044.75	617.458
DEFB108B	Q8NET1	DEFB108B	537.75	419.625	895	617.458
WDR47	O94967	WDR47	479.125	523.125	850.125	617.458
WT1-AS	Q06250	WT1-AS	505.336	591.586	755.375	617.432
ZXDA	P98168	ZXDA	458	499	895	617.333
NAALADL1	Q9UQQ1	NAALADL1	459.5	532	860.5	617.333
LRFN1	Q9P244	LRFN1	498	427.5	926.5	617.333
PLOD3	O60568	PLOD3	513	518.5	820	617.167
BOD1L2	Q8IYS8	BOD1L2	517	450.5	884	617.167
IL20RB	Q6UXL0	IL20RB	549	477.125	825.375	617.167
KRT18	P05783	KRT18	590	419	842.5	617.167
PPP2R5B	Q15173	PPP2R5B	566	461.5	824	617.167
SLC22A2	O15244	SLC22A2	534.5	482	835	617.167
TLDC2	A0PJX2	TLDC2	494	386.5	971	617.167
BCL7C	Q8WUZ0	BCL7C	469.625	474.75	907	617.125
EYA2	O00167	EYA2	520.505	477.505	853.15	617.053
CRYBA2	P53672	CRYBA2	519.5	416	915.5	617
ABCB6	Q9NP58	ABCB6	467	399.5	984.5	617
ATF4	P18848	ATF4	579.5	446.5	825	617
CEACAM21	Q3KPI0	CEACAM21	497.5	540	813.5	617
TAB2	Q9NYJ8	TAB2	434.469	541.781	874.75	617
PHKG1	Q16816	PHKG1	409.5	450	991.5	617
RALGAPA1	Q6GYQ0	RALGAPA1	641	412	798	617
RCN3	Q96D15	RCN3	541.5	425.5	884	617
RGS13	O14921	RGS13	446.5	432	972.5	617
TCEANC2	Q96MN5	TCEANC2	466.625	462.125	922.125	616.958
CD48	P09326	CD48	486.25	494.25	870.125	616.875
C1ORF94	Q6P1W5	C1orf94	528.5	422.75	899.375	616.875
SLCO4A1	Q96BD0	SLCO4A1	540.5	426.5	883.5	616.833
PDZD9	Q8IXQ8	PDZD9	613.5	415.5	821.5	616.833
RNF216	Q9NWF9	RNF216	491.5	536	823	616.833
ZNF37A	P17032	ZNF37A	559	477.5	814	616.833
VEPH1	Q14D04	VEPH1	453.5	566	831	616.833
CHCHD2	Q9Y6H1	CHCHD2	480.25	458.625	911.5	616.792
SPP2	Q13103	SPP2	557	635	658	616.667
PCGF5	Q86SE9	PCGF5	582.5	419	848.5	616.667
KLK9	Q9UKQ9	KLK9	536.5	467.5	846	616.667
DMPK	Q09013	DMPK	592.5	529	728.5	616.667
DACH1	Q9UI36	DACH1	408	328	1114	616.667
CPEB3	Q8NE35	CPEB3	530.5	471	848.5	616.667
ALDH3B1	P43353	ALDH3B1	455.875	391.5	1002.5	616.625
TRPV4	Q9HBA0	TRPV4	512	485.75	852	616.583
PKD1L2	Q7Z442	PKD1L2	461.5	638.625	749.625	616.583
CYP39A1	Q9NYL5	CYP39A1	479.023	329.891	1040.76	616.557
KAT2B	Q92831	KAT2B	564	418	867.5	616.5
DAZ4	Q86SG3	DAZ4	614.5	366	869	616.5
NFKBIZ	Q9BYH8	NFKBIZ	573.5	443.5	832.5	616.5
LSM4	Q9Y4Z0	LSM4	637	416	796.5	616.5
ZNF614	Q8N883	ZNF614	575.5	500	774	616.5
ALS2	Q96Q42	ALS2	523.344	502.312	823.812	616.49
TMEM239	Q8WW34	TMEM239	432.875	355.5	1061	616.458
ADAM2	Q99965	ADAM2	498.75	415.375	935.125	616.417
TMEM14C	Q9P0S9	TMEM14C	578	427.5	843.5	616.333
PCDHB15	Q9Y5E8	PCDHB15	445	433.5	970.5	616.333
CPNE7	Q9UBL6	CPNE7	492.5	511	845.5	616.333
TMEM183A	Q8IXX5	TMEM183A	438.25	411.25	999.375	616.292
REEP4	Q9H6H4	REEP4	466.438	476	906.094	616.177
ALKBH4	Q9NXW9	ALKBH4	710	383	755.5	616.167
NPLOC4	Q8TAT6	NPLOC4	482.5	436.5	929.5	616.167
GOLGA4	Q13439	GOLGA4	534	462	852.5	616.167
SERPIND1	P05546	SERPIND1	541	431	876.5	616.167
PDCD7	Q8N8D1	PDCD7	453	409	986.5	616.167
ZNF75D	P51815	ZNF75D	491.5	439	918	616.167
RPL24	P83731	RPL24	585.125	434.875	828.125	616.042
PSMD3	O43242	PSMD3	563	430.5	854.5	616
NOP58	Q9Y2X3	NOP58	565	460.5	822.5	616
DCT	P40126	DCT	515	408.5	924.5	616
C2CD2	Q9Y426	C2CD2	562.5	436.5	849	616
NOL10	Q9BSC4	NOL10	538	458	851.5	615.833
ADGRL4	Q9HBW9	ADGRL4	411.5	440.5	995.5	615.833
MTF1	Q14872	MTF1	494.5	443.5	909.5	615.833
FXYD1	O00168	FXYD1	567.5	453	827	615.833
RAD21	O60216	RAD21	503	429	915.5	615.833
SEMA3G	Q9NS98	SEMA3G	495	470	882.5	615.833
SIAE	Q9HAT2	SIAE	499.5	512.5	835.5	615.833
ZSWIM1	Q9BR11	ZSWIM1	483	475	889.5	615.833
DHCR7	Q9UBM7	DHCR7	581.875	399.25	866	615.708
TAS2R43	P59537	TAS2R43	473.5	394.5	979	615.667
SIGLECL1	Q8N7X8	SIGLECL1	446.5	372	1028.5	615.667
HLTF	Q14527	HLTF	484	354	1009	615.667
GNRHR	P30968	GNRHR	445	451.5	950.5	615.667
CSHL1	Q14406	CSHL1	456	459.5	931.5	615.667
ASCL4	Q6XD76	ASCL4	452	402.5	992.5	615.667
ADAR	P55265	ADAR	413	424	1010	615.667
IFNG	P01579	IFNG	492.742	410.988	943.109	615.613
MEA1	Q16626	MEA1	474.75	568.5	803.375	615.542
KLK5	Q9Y337	KLK5	572.5	454.375	819.75	615.542
GPR83	Q9NYM4	GPR83	416.438	412.406	1017.69	615.51
SPRR2F	Q96RM1	SPRR2F	482	319.5	1045	615.5
RASGRP4	Q8TDF6	RASGRP4	490	448	908.5	615.5
PROC	P04070	PROC	397	457.5	992	615.5
MRPL14	Q6P1L8	MRPL14	489	402	955.5	615.5
FLOT1	O75955	FLOT1	544.5	411	891	615.5
DPH3	Q96FX2	DPH3	576.5	442.5	827.5	615.5
SARAF	Q96BY9	SARAF	540	394	912.5	615.5
NMB	P08949	NMB	529.625	425.375	891	615.333
DMAP1	Q9NPF5	DMAP1	588	409	849	615.333
HOXB7	P09629	HOXB7	479	450.5	916.5	615.333
CFC1B	P0CG36	CFC1B	543.5	395.5	907	615.333
NPTXR	O95502	NPTXR	508.5	539	798.5	615.333
SPDEF	O95238	SPDEF	385.5	498	962.5	615.333
UGT2B7	P16662	UGT2B7	479.5	442	924.5	615.333
SLC30A3	Q99726	SLC30A3	542.5	397	906	615.167
SLC10A6	Q3KNW5	SLC10A6	473	349.5	1023	615.167
RNASET2	O00584	RNASET2	476	496.5	873	615.167
RAB4B	P61018	RAB4B	445	452	948.5	615.167
GNAL	P38405	GNAL	485.5	412	948	615.167
CD200	P41217	CD200	516	430	899.5	615.167
ADAMTS4	O75173	ADAMTS4	549	527	769.5	615.167
PRPF4	O43172	PRPF4	530.5	461.375	853.5	615.125
KCNIP2	Q9NS61	KCNIP2	586.289	404.352	854.594	615.078
HSPA4	P34932	HSPA4	523.25	456	865.75	615
CYFIP1	Q7L576	CYFIP1	467	356.5	1021.5	615
FBXO7	Q9Y3I1	FBXO7	680.5	400.5	764	615
POMT2	Q9UKY4	POMT2	579.5	478.5	787	615
ZNF768	Q9H5H4	ZNF768	463.5	337	1044.5	615
SLC35F2	Q8IXU6	SLC35F2	584	412	849	615
RING1	Q06587	RING1	561.125	486.125	797.5	614.917
SCLT1	Q96NL6	SCLT1	453.125	373.125	1018.38	614.875
METTL17	Q9H7H0	METTL17	504.625	502.25	837.75	614.875
GUSB	P08236	GUSB	594	423.625	827	614.875
ECHS1	P30084	ECHS1	561.125	441	842.5	614.875
MTBP	Q96DY7	MTBP	603	367.5	874	614.833
DDX3X	O00571	DDX3X	550	410	884.5	614.833
CCDC92	Q53HC0	CCDC92	526	401.5	917	614.833
GATA3	P23771	GATA3	560.5	415	868.75	614.75
SUMO2	P61956	SUMO2	552.5	415.375	876.25	614.708
BBS7	Q8IWZ6	BBS7	445	597.25	801.875	614.708
ACSS1	Q9NUB1	ACSS1	571.5	457	815.5	614.667
DEC1	Q9P2X7	DEC1	362	426	1056	614.667
TREX2	Q9BQ50	TREX2	466.5	424.5	953	614.667
SLC35B1	P78383	SLC35B1	543.375	448.375	852.125	614.625
CLK3	P49761	CLK3	518.406	422.531	902.844	614.594
ZHX2	Q9Y6X8	ZHX2	562	502	779.5	614.5
S100A3	P33764	S100A3	555.5	451	837	614.5
OR2A12	Q8NGT7	OR2A12	558.5	409	876	614.5
OR1Q1	Q15612	OR1Q1	551	425	867.5	614.5
NSUN7	Q8NE18	NSUN7	527	422.5	894	614.5
DAZL	Q92904	DAZL	405	548	890.5	614.5
SERBP1	Q8NC51	SERBP1	489.266	380.195	973.602	614.354
PALB2	Q86YC2	PALB2	477.5	526.5	839	614.333
TDP1	Q9NUW8	TDP1	496.125	414.875	932	614.333
WEE1	P30291	WEE1	552.5	434	856.5	614.333
WFDC10B	Q8IUB3	WFDC10B	477	431.5	934.5	614.333
ZNF670	Q9BS34	ZNF670	567	438.5	837.5	614.333
SIMC1	Q8NDZ2	SIMC1	448.781	396.906	996.906	614.198
UBE2K	P61086	UBE2K	509.5	535	798	614.167
SLC38A7	Q9NVC3	SLC38A7	489	479.5	874	614.167
SH3BP5L	Q7L8J4	SH3BP5L	532.5	426.5	883.5	614.167
SGPP1	Q9BX95	SGPP1	542.5	558.5	741.5	614.167
HGD	Q93099	HGD	516	466	860.5	614.167
ELK3	P41970	ELK3	594	441	807.5	614.167
ARL11	Q969Q4	ARL11	609.5	449.5	783.5	614.167
C8ORF44	Q96CB5	C8orf44	480.875	342.875	1018.62	614.125
YME1L1	Q96TA2	YME1L1	479.375	458.5	904.25	614.042
KSR1	Q8IVT5	KSR1	430.625	373.75	1037.62	614
CHST7	Q9NS84	CHST7	539	529.5	773.5	614
DEFA6	Q01524	DEFA6	549.5	485.5	807	614
FOXO3	O43524	FOXO3	507	432.5	902.5	614
ZNF417	Q8TAU3	ZNF417	451	392.5	998.5	614
NDUFA10	O95299	NDUFA10	485	438.375	918.625	614
S100B	P04271	S100B	527.5	469.5	845	614
SLC39A4	Q6P5W5	SLC39A4	498.5	526	817.5	614
N4BP2L2	Q92802	N4BP2L2	542.5	440	859.25	613.917
PTCH1	Q13635	PTCH1	506.75	383.625	951.25	613.875
MDH1B	Q5I0G3	MDH1B	494.75	491.5	855.375	613.875
PPP1R35	Q8TAP8	PPP1R35	531.5	459.5	850.5	613.833
MAU2	Q9Y6X3	MAU2	503	482	856.5	613.833
TRPC4AP	Q8TEL6	TRPC4AP	479	486.5	876	613.833
GATA2	P23769	GATA2	442.75	676.375	722.25	613.792
CXXC5	Q7LFL8	CXXC5	537	396	908.25	613.75
AP2M1	Q96CW1	AP2M1	601.125	468.375	771.75	613.75
PRR19	A6NJB7	PRR19	498	450	893	613.667
PLXNA4	Q9HCM2	PLXNA4	593	466	782	613.667
PITPNM1	O00562	PITPNM1	497	458.5	885.5	613.667
DLK1	P80370	DLK1	674	386	781	613.667
NAPG	Q99747	NAPG	461	455.25	924.625	613.625
NDUFV2	P19404	NDUFV2	545.625	462.875	832.188	613.562
RIMBP3	Q9UFD9	RIMBP3	491	334.5	1015	613.5
ELN	P15502	ELN	528.5	544.5	767.5	613.5
OR2T8	A6NH00	OR2T8	571.5	414	855	613.5
FOS	P01100	FOS	629	419	792.5	613.5
STX5	Q13190	STX5	497.875	481.5	861.125	613.5
UBASH3A	P57075	UBASH3A	506.5	391	943	613.5
YWHAB	P31946	YWHAB	541.5	516	783	613.5
SEMA3B	Q13214	SEMA3B	544.875	371.75	923.75	613.458
IRF3	Q14653	IRF3	527.594	441.719	870.938	613.417
MAPK4	P31152	MAPK4	433	392.5	1014.62	613.375
IL10RA	Q13651	IL10RA	597.75	438.5	803.875	613.375
UCP2	P55851	UCP2	525	425	890	613.333
MYO1H	Q8N1T3	MYO1H	517	398.5	924.5	613.333
MYBPH	Q13203	MYBPH	453.5	448.5	938	613.333
FGA	P02671	FGA	579	382	879	613.333
FAM153A	Q9UHL3	FAM153A	498.5	458	883.5	613.333
ARHGEF39	Q8N4T4	ARHGEF39	458.531	493.75	887.312	613.198
DHH	O43323	DHH	488	444	907.5	613.167
CTNNBIP1	Q9NSA3	CTNNBIP1	526	438.5	875	613.167
DGAT1	O75907	DGAT1	413.5	498.5	927.5	613.167
RPA3	P35244	RPA3	560.5	398	881	613.167
DRICH1	Q6PGQ1	DRICH1	494.5	457	888	613.167
HAGH	Q16775	HAGH	600	451	788.5	613.167
RNF111	Q6ZNA4	RNF111	537.5	414	888	613.167
MAP3K7	O43318	MAP3K7	475.656	591.906	771.781	613.115
NME7	Q9Y5B8	NME7	487.625	604.875	746.75	613.083
SLC6A6	P31641	SLC6A6	491.25	432.375	915.5	613.042
PSMC3IP	Q9P2W1	PSMC3IP	536.75	437	865.375	613.042
LIPK	Q5VXJ0	LIPK	443.75	488.5	906.875	613.042
CNTF	P26441	CNTF	439	601	799	613
DPP8	Q6V1X1	DPP8	591	463.5	784.5	613
ID1	P41134	ID1	545.5	497.5	796	613
PSG6	Q00889	PSG6	528.5	467	843.5	613
SLC25A48	Q6ZT89	SLC25A48	505	434	900	613
TEX26	Q8N6G2	TEX26	621.5	439	778.5	613
RRP15	Q9Y3B9	RRP15	562.25	448.875	827.5	612.875
SEPT3	Q9UH03	SEPT3	471.5	369.5	997.5	612.833
OSER1	Q9NX31	OSER1	604.5	449.5	784.5	612.833
NUBP2	Q9Y5Y2	NUBP2	531	487.5	820	612.833
HLA-DRB3	P79483	HLA-DRB3	529	540	769.5	612.833
COL21A1	Q96P44	COL21A1	538.5	411.625	888.375	612.833
FADS2	O95864	FADS2	548.875	413.25	876.25	612.792
GYPA	P02724	GYPA	560.375	489.875	787.875	612.708
MFSD2A	Q8NA29	MFSD2A	484	399	955	612.667
OR1E1	P30953	OR1E1	548	596.5	693.5	612.667
OTOP3	Q7RTS5	OTOP3	465	401.5	971.5	612.667
TOM1L1	O75674	TOM1L1	631	395.5	811.5	612.667
PIGG	Q5H8A4	PIGG	515	413.5	909.5	612.667
KLF12	Q9Y4X4	KLF12	610.625	398.125	828.875	612.542
SLC25A40	Q8TBP6	SLC25A40	570	399.5	868	612.5
IRX6	P78412	IRX6	562.5	509	766	612.5
IFNA17	P01571	IFNA17	509	436.5	892	612.5
PTPRN2	Q92932	PTPRN2	509	304	1024.5	612.5
NT5C3B	Q969T7	NT5C3B	582.5	398	857	612.5
TOP3B	O95985	TOP3B	454.625	439.75	943	612.458
SULT2A1	Q06520	SULT2A1	565.375	510.375	761.5	612.417
NMUR2	Q9GZQ4	NMUR2	540.5	440.375	856.375	612.417
HHIPL2	Q6UWX4	HHIPL2	508.5	429.875	898.875	612.417
CDKL3	Q8IVW4	CDKL3	499.75	632.375	705.125	612.417
NAALAD2	Q9Y3Q0	NAALAD2	453.438	462.312	921.344	612.365
ID2	Q02363	ID2	529.375	474	833.625	612.333
NAPA	P54920	NAPA	582.5	480.5	774	612.333
TANGO2	Q6ICL3	TANGO2	567	421	848.5	612.167
RRP36	Q96EU6	RRP36	545.5	480	811	612.167
NTMT1	Q9BV86	NTMT1	519.5	412	905	612.167
LLGL1	Q15334	LLGL1	413.5	461	962	612.167
F11	P03951	F11	498	434.5	904	612.167
CYB5D2	Q8WUJ1	CYB5D2	655	489	692.5	612.167
CPLX3	Q8WVH0	CPLX3	565	445	826.5	612.167
C10ORF62	Q5T681	C10orf62	587.5	393	856	612.167
SLC34A1	Q06495	SLC34A1	607.5	386.5	842.5	612.167
EPHB2	P29323	EPHB2	439.875	316	1080.38	612.083
NPY5R	Q15761	NPY5R	605	394	837	612
SF3B2	Q13435	SF3B2	507	426.5	902.5	612
ZCCHC2	Q9C0B9	ZCCHC2	490	470	876	612
IMPACT	Q9P2X3	IMPACT	536.5	470.75	828.625	611.958
TPI1	P60174	TPI1	509.906	423.844	902.031	611.927
CYP46A1	Q9Y6A2	CYP46A1	451.5	320.5	1063.5	611.833
RASSF7	Q02833	RASSF7	490.375	599	746.125	611.833
IFNW1	P05000	IFNW1	423.5	400.5	1011.5	611.833
LAMP3	Q9UQV4	LAMP3	513	396	926.5	611.833
HLA-DRB5	Q30154	HLA-DRB5	566	380.5	889	611.833
SDR39U1	Q9NRG7	SDR39U1	469.5	493	873	611.833
SOHLH1	Q5JUK2	SOHLH1	441.5	416.5	977.5	611.833
TAS2R13	Q9NYV9	TAS2R13	543	346.5	946	611.833
TIMM13	Q9Y5L4	TIMM13	566	514.5	755	611.833
WDR83	Q9BRX9	WDR83	562.5	394.5	878.5	611.833
SYCP2L	Q5T4T6	SYCP2L	510	409	916	611.667
RNF215	Q9Y6U7	RNF215	532.375	385.375	917.25	611.667
OOSP2	Q86WS3	OOSP2	585	437	813	611.667
OMA1	Q96E52	OMA1	501.5	588	745.5	611.667
LYZL4	Q96KX0	LYZL4	600.5	516	718.5	611.667
BCAS2	O75934	BCAS2	466.5	389.5	979	611.667
IL1RN	P18510	IL1RN	584.344	390.469	859.969	611.594
PYCR1	P32322	PYCR1	456.812	443.781	934.094	611.562
VMA21	Q3ZAQ7	VMA21	490.75	448.25	895.625	611.542
IFI27L1	Q96BM0	IFI27L1	453	654.5	727	611.5
CYP2A6	P11509	CYP2A6	512.5	411	911	611.5
CSN2	P61201	CSN2	494.5	376	964	611.5
OR5T3	Q8NGG3	OR5T3	490.5	541	803	611.5
TMCO5A	Q8N6Q1	TMCO5A	561	440	833.5	611.5
RAD54L2	Q9Y4B4	RAD54L2	550.5	556.5	727.5	611.5
GDPD2	Q9HCC8	GDPD2	472.5	483	878.875	611.458
SCRN2	Q96FV2	SCRN2	475.75	450.625	907.625	611.333
FN3KRP	Q9HA64	FN3KRP	423.5	516	894.5	611.333
PLK3	Q9H4B4	PLK3	493.5	424.5	916	611.333
FNDC5	Q8NAU1	FNDC5	473.375	461.125	899.375	611.292
CLK2	P49760	CLK2	487.844	468.719	877.312	611.292
KRT19	P08727	KRT19	438.625	479.25	915.75	611.208
OR10AG1	Q8NH19	OR10AG1	591.5	449.5	792.5	611.167
CHST8	Q9H2A9	CHST8	555	426	852.5	611.167
EPB41L3	Q9Y2J2	EPB41L3	579.75	521.125	732.625	611.167
IL21	Q9HBE4	IL21	552	493.5	788	611.167
MEF2D	Q14814	MEF2D	602.5	476.5	754.5	611.167
SH3GLB1	Q9Y371	SH3GLB1	516	447.5	870	611.167
SOSTDC1	Q6X4U4	SOSTDC1	451.5	382.5	999.5	611.167
UIMC1	Q96RL1	UIMC1	452	443	938.5	611.167
WNT1	P04628	WNT1	482	428.5	923	611.167
WDR77	Q9BQA1	WDR77	537.875	501.375	794.125	611.125
SIVA1	O15304	SIVA1	485.75	460	887.625	611.125
C14ORF119	Q9NWQ9	C14orf119	545.25	430.375	857.75	611.125
PRL	P01236	PRL	428	383.875	1021.38	611.083
SFR1	Q86XK3	SFR1	490.115	416.436	926.576	611.042
FANCC	Q00597	FANCC	502.5	462	868.5	611
COL28A1	Q2UY09	COL28A1	481.5	391.5	960	611
AVPI1	Q5T686	AVPI1	534.5	402.5	896	611
POMC	P01189	POMC	623.5	429	780.5	611
SIGLEC7	Q9Y286	SIGLEC7	525.5	447	860.5	611
COX20	Q5RI15	COX20	576	445	812	611
RNASE9	P60153	RNASE9	452.5	377.375	1003.12	611
TOMM5	Q8N4H5	TOMM5	570	418	844.5	610.833
RNF166	Q96A37	RNF166	461	397	974.5	610.833
PRPF19	Q9UMS4	PRPF19	523.5	476.5	832.5	610.833
MBD1	Q9UIS9	MBD1	429.625	448.375	954.5	610.833
LILRA2	Q8N149	LILRA2	511.5	435	886	610.833
CNDP2	Q96KP4	CNDP2	588	397.5	847	610.833
ABCD4	O14678	ABCD4	530	330	972.5	610.833
ZFP64	Q9NTW7	ZFP64	433.281	403.148	996.031	610.82
BST1	Q10588	BST1	600.5	424.5	807	610.667
DDX53	Q86TM3	DDX53	483	531.5	817.5	610.667
GALNT1	Q10472	GALNT1	569	394.5	868.5	610.667
MGAT3	Q09327	MGAT3	496.5	494	841.5	610.667
MPC2	O95563	MPC2	558	474	800	610.667
MRGPRD	Q8TDS7	MRGPRD	569	409	854	610.667
HMBOX1	Q6NT76	HMBOX1	530.5	491	810.5	610.667
TMSB4Y	O14604	TMSB4Y	587	415.5	829	610.5
PTGER4	P35408	PTGER4	583	477.5	771	610.5
OR5I1	Q13606	OR5I1	632	460	739.5	610.5
MBIP	Q9NS73	MBIP	532	458.625	840.875	610.5
LHX6	Q9UPM6	LHX6	435.5	372.5	1023.5	610.5
LAMP1	P11279	LAMP1	585.5	382	864	610.5
FBXO9	Q9UK97	FBXO9	520.5	460.625	850.375	610.5
CAV2	P51636	CAV2	547	498	786.5	610.5
LY6D	Q14210	LY6D	546.5	498.531	786.344	610.458
CPSF7	Q8N684	CPSF7	582.469	431.281	817.469	610.406
CXCL10	P02778	CXCL10	556.875	383.75	890.5	610.375
PCTP	Q9UKL6	PCTP	483.75	574.125	773.25	610.375
TTF2	Q9UNY4	TTF2	444	384	1003	610.333
SSMEM1	Q8WWF3	SSMEM1	478.5	469.75	882.75	610.333
SERTAD1	Q9UHV2	SERTAD1	568	357.5	905.5	610.333
OR2H1	Q9GZK4	OR2H1	654.5	466.5	710	610.333
FAM174A	Q8TBP5	FAM174A	569.5	375.5	886	610.333
CTPS2	Q9NRF8	CTPS2	529.5	392.5	909	610.333
TMEM231	Q9H6L2	TMEM231	523	406	902	610.333
ING4	Q9UNL4	ING4	501.25	475.75	853.75	610.25
FAM3A	P98173	FAM3A	560.375	435	835.375	610.25
SIGMAR1	Q99720	SIGMAR1	523.25	431.875	875.5	610.208
LUZP1	Q86V48	LUZP1	516.75	426.5	887.25	610.167
ATG3	Q9NT62	ATG3	526.5	459	845	610.167
FKRP	Q9H9S5	FKRP	492.5	464.5	873.5	610.167
LY6G5B	Q8NDX9	LY6G5B	436.5	482	912	610.167
MVB12A	Q96EY5	MVB12A	495.5	411.5	923.5	610.167
PNN	Q9H307	PNN	525	417.5	888	610.167
YP021	Q8N6K4	YP021	613.5	407	810	610.167
ZNF513	Q8N8E2	ZNF513	483	411	936.5	610.167
RABEPK	Q7Z6M1	RABEPK	475.336	471.539	883.551	610.142
TSPO	P30536	TSPO	530.125	449.375	850.875	610.125
HSFY1	Q96LI6	HSFY1	540.406	466.969	822.875	610.083
GGPS1	O95749	GGPS1	468.75	568.5	792.875	610.042
DAPK1	P53355	DAPK1	472.875	423.812	933.344	610.01
MEIOC	A2RUB1	MEIOC	480.5	462	887.5	610
ETNK2	Q9NVF9	ETNK2	463.5	516.5	850	610
FCRL1	Q96LA6	FCRL1	603.5	417	809.5	610
GHITM	Q9H3K2	GHITM	507.5	371	951.5	610
GUCA2B	Q16661	GUCA2B	539	455	836	610
LRRC27	Q9C0I9	LRRC27	660.5	392	777.5	610
PTPRZ1	P23471	PTPRZ1	429.5	425.5	975	610
MSLN	Q13421	MSLN	556.5	436.375	837.125	610
PTPN4	P29074	PTPN4	714	395.5	720.5	610
TRIM52	Q96A61	TRIM52	528	456.5	845.5	610
RBM4B	Q9BQ04	RBM4B	672	393	765	610
PAGE1	O75459	PAGE1	544.5	480	805.5	610
GRK7	Q8WTQ7	GRK7	476.373	409.336	944.059	609.923
MNDA	P41218	MNDA	526.375	402.375	901	609.917
EIF2B3	Q9NR50	EIF2B3	568.75	396.125	864.688	609.854
RNF213	Q63HN8	RNF213	541.688	479.688	808.156	609.844
IREB2	P48200	IREB2	572.5	487	770	609.833
DNTTIP1	Q9H147	DNTTIP1	524	498	807.5	609.833
OR2T29	Q8NH02	OR2T29	568	476.5	785	609.833
KCNIP4	Q6PIL6	KCNIP4	497	427	905.5	609.833
STC1	P52823	STC1	391.5	342	1096	609.833
VPS29	Q9UBQ0	VPS29	554.125	398.25	877	609.792
MDH2	P40926	MDH2	591.5	440.25	797.625	609.792
ZFAND1	Q8TCF1	ZFAND1	567.125	462	800	609.708
FXR2	P51116	FXR2	481.75	362.125	985.25	609.708
ACTG2	P63267	ACTG2	480.5	508.5	840	609.667
OR4C5	Q8NGB2	OR4C5	528	481	820	609.667
MAFF	Q9ULX9	MAFF	455	471.5	902.5	609.667
ARID3A	Q99856	ARID3A	494.5	479	855.5	609.667
PFDN4	Q9NQP4	PFDN4	599	398	832	609.667
SLC35A1	P78382	SLC35A1	631	416	782	609.667
SETMAR	Q53H47	SETMAR	558	375	896	609.667
PDK3	Q15120	PDK3	492.75	558.125	778	609.625
ERCC6L2	Q5T890	ERCC6L2	470.75	594.75	763.375	609.625
OR2T4	Q8NH00	OR2T4	572.5	440	816.125	609.542
KREMEN2	Q8NCW0	KREMEN2	507.5	430.375	890.75	609.542
BTN2A2	Q8WVV5	BTN2A2	538.375	398.375	891.875	609.542
XRCC5	P13010	XRCC5	505	450	873.5	609.5
PRSS57	Q6UWY2	PRSS57	516	442	870.5	609.5
FBXO5	Q9UKT4	FBXO5	423.5	419.5	985.5	609.5
CCT5	P48643	CCT5	526.5	378	924	609.5
BCAS1	O75363	BCAS1	506	353	969.5	609.5
ARL10	Q8N8L6	ARL10	792.5	301.5	734.5	609.5
P2RX4	Q99571	P2RX4	493.484	513.906	821.094	609.495
CCDC185	Q8N715	CCDC185	529.625	475.25	823.5	609.458
SSX3	Q99909	SSX3	586.5	413.5	828.375	609.458
NSL1	Q96IY1	NSL1	465.531	481.406	881.312	609.417
IFI30	P13284	IFI30	666.375	419.5	742.375	609.417
STRBP	Q96SI9	STRBP	475	365	988	609.333
POU2F2	P09086	POU2F2	631	417	780	609.333
MXRA8	Q9BRK3	MXRA8	525	509	794	609.333
CPQ	Q9Y646	CPQ	479.5	522.5	826	609.333
CLCNKB	P51801	CLCNKB	494.5	320	1013.5	609.333
ARHGDIA	P52565	ARHGDIA	489	356.5	982.5	609.333
MASTL	Q96GX5	MASTL	404.688	383.445	1039.77	609.299
CLTA	P09496	CLTA	517	393	917.5	609.167
POLR3F	Q9H1D9	POLR3F	513	347.5	967	609.167
KLKB1	P03952	KLKB1	414.125	391.125	1022.25	609.167
PGAM4	Q8N0Y7	PGAM4	591.5	513	723	609.167
TRADD	Q15628	TRADD	520	501	806.5	609.167
SMS	P61278	SMS	431	483	913.5	609.167
ZNF24	P17028	ZNF24	533.5	452.5	841.5	609.167
TOLLIP	Q9H0E2	TOLLIP	575.5	345.5	906.5	609.167
RUNX3	Q13761	RUNX3	492.75	365.75	968.625	609.042
ZNF33A	Q06730	ZNF33A	476.5	468.5	882	609
TMEM254	Q8TBM7	TMEM254	535.5	427	864.5	609
TMEM128	Q5BJH2	TMEM128	767	438	622	609
PLAUR	Q03405	PLAUR	496.375	544.625	786	609
BNIPL	Q7Z465	BNIPL	493.875	423.875	909	608.917
KLHDC10	Q6PID8	KLHDC10	490	395	941.5	608.833
CAMK1	Q14012	CAMK1	540.5	531	755	608.833
DCN	P07585	DCN	485.5	464	877	608.833
HOXD13	P35453	HOXD13	413	372.5	1041	608.833
SLC12A6	Q9UHW9	SLC12A6	455	668	703.5	608.833
PCGF3	Q3KNV8	PCGF3	518.5	445	863	608.833
TGFB3	P10600	TGFB3	433.5	428.5	964.5	608.833
TRAF3IP3	Q9Y228	TRAF3IP3	418.5	388.5	1019.5	608.833
ZNF44	P15621	ZNF44	528.75	402.25	895.125	608.708
LAS2	Q8IYD9	LAS2	569	468	789	608.667
ETF1	P62495	ETF1	485.5	489.5	851	608.667
DCTN4	Q9UJW0	DCTN4	531.5	480	814.5	608.667
SLC16A14	Q7RTX9	SLC16A14	514.625	592.75	718.5	608.625
PMPCB	O75439	PMPCB	562.5	496.5	766.5	608.5
SP1	P08047	SP1	437	392.5	996	608.5
PGLYRP2	Q96PD5	PGLYRP2	485.5	465	875	608.5
GPR27	Q9NS67	GPR27	479.5	435.5	910.5	608.5
SH3BGRL3	Q9H299	SH3BGRL3	466.5	476	883	608.5
SYNE4	Q8N205	SYNE4	570	437.5	818	608.5
SSR1	P30872	SSR1	555	428	842.5	608.5
ZNRF1	Q8ND25	ZNRF1	532	493	800.5	608.5
STX2	P32856	STX2	608.5	405.5	811.5	608.5
YIPF1	Q9Y548	YIPF1	526.5	419.5	879.5	608.5
DSC2	Q02487	DSC2	538.75	452.5	834	608.417
ZNF620	Q6ZNG0	ZNF620	441.125	340.875	1043.25	608.417
ZNF320	A2RRD8	ZNF320	389	395	1041	608.333
LKAAEAR1	Q8TD35	LKAAEAR1	515	394	916	608.333
ACVRL1	P37023	ACVRL1	617.5	353	854.5	608.333
CA8	P35219	CA8	510.5	420.5	894	608.333
TCEAL8	Q8IYN2	TCEAL8	547.5	482.5	795	608.333
NUFIP2	Q7Z417	NUFIP2	436	432.5	956.5	608.333
SOX3	P41225	SOX3	570.5	362	892.5	608.333
OR2C3	Q8N628	OR2C3	552	439	834	608.333
CREB3L2	Q70SY1	CREB3L2	516.625	397.75	910.375	608.25
NUDT21	O43809	NUDT21	565	423.5	836	608.167
FOXJ1	Q92949	FOXJ1	485	384	955.5	608.167
INHBB	P09529	INHBB	580.5	329	915	608.167
CLIC5	Q9NZA1	CLIC5	556	440	828.5	608.167
PFN2	P35080	PFN2	443.125	439.75	941.625	608.167
SEMA4B	Q9NPR2	SEMA4B	562	369.5	893	608.167
TMEM209	Q96SK2	TMEM209	499	684.5	641	608.167
NEK3	P51956	NEK3	558.5	477	789	608.167
TERF2IP	Q9NYB0	TERF2IP	578.875	431.25	814.125	608.083
FOXRED2	Q8IWF2	FOXRED2	446.277	544.281	833.596	608.051
WNT10A	Q9GZT5	WNT10A	532.875	433.25	858	608.042
SRPK3	Q9UPE1	SRPK3	396.625	428.875	998.625	608.042
MICALL1	Q8N3F8	MICALL1	436	309.5	1078.5	608
CCDC142	Q17RM4	CCDC142	466.5	331.5	1026	608
CD151	P48509	CD151	509.5	546.5	768	608
FBXL22	Q6P050	FBXL22	471	415	938	608
GDI1	P31150	GDI1	589	411.5	823.5	608
LRP3	O75074	LRP3	497	463	864	608
MIP	P30301	MIP	576.5	456.5	791	608
PCDHAC2	Q9Y5I4	PCDHAC2	471	441	912	608
SLC6A1	P30531	SLC6A1	381	313.5	1129.5	608
TBC1D20	Q96BZ9	TBC1D20	591	376	857	608
TRIM49C	P0CI26	TRIM49C	432.5	417.5	974	608
SHBG	P04278	SHBG	539.5	369	915.5	608
GPATCH2	Q9NW75	GPATCH2	548.5	455.125	820.125	607.917
CXORF58	Q96LI9	CXorf58	492.5	407	924	607.833
ATF5	Q9Y2D1	ATF5	548.5	436	839	607.833
BPIFA2	Q96DR5	BPIFA2	588.5	409	826	607.833
CRB2	Q5IJ48	CRB2	558.5	480	785	607.833
CCDC184	Q52MB2	CCDC184	489	445.5	889	607.833
PNPT1	Q8TCS8	PNPT1	463.5	510	850	607.833
SNF8	Q96H20	SNF8	454	422	947.5	607.833
TEAD3	Q99594	TEAD3	469	369	985.5	607.833
TLE6	Q9H808	TLE6	529.625	459.75	834.125	607.833
RNF126	Q9BV68	RNF126	482.125	477.5	863.5	607.708
SF3B1	O75533	SF3B1	597	420	806	607.667
RCN2	Q14257	RCN2	487	503.5	832.5	607.667
PPDPF	Q9H3Y8	PPDPF	620	367	836	607.667
MAGEA2	P43356	MAGEA2	432.188	444.906	945.906	607.667
IDNK	Q5T6J7	IDNK	601.25	450.25	771.5	607.667
GRHL1	Q9NZI5	GRHL1	537.5	436.5	849	607.667
DCD	P81605	DCD	456	426	941	607.667
CDCP2	Q5VXM1	CDCP2	410.875	326	1086	607.625
GRN	P28799	GRN	510.375	447.375	865.125	607.625
RECK	O95980	RECK	463.875	422.375	936.625	607.625
GPM6A	P51674	GPM6A	490.5	426.562	905.781	607.615
ZNF772	Q68DY9	ZNF772	442.625	478	902.125	607.583
MARVELD2	Q8N4S9	MARVELD2	551.188	454.375	817.125	607.562
SKP2	Q13309	SKP2	502.5	514.5	805.5	607.5
MOSPD2	Q8NHP6	MOSPD2	453	489.5	880	607.5
LYPD1	Q8N2G4	LYPD1	510.5	447.5	864.5	607.5
KLHL6	Q8WZ60	KLHL6	540	387	895.5	607.5
IFNA10	P01566	IFNA10	507	404	911.5	607.5
FAM163B	P0C2L3	FAM163B	420	344	1058.5	607.5
DPH1	Q9BZG8	DPH1	480	440	902.5	607.5
ITIH5	Q86UX2	ITIH5	443.5	379.75	999.125	607.458
OTOL1	A6NHN0	OTOL1	540	600	682	607.333
DCANP1	Q8TF63	DCANP1	589	487.5	745.5	607.333
ETV1	P50549	ETV1	389.5	298	1134.5	607.333
RNF38	Q9H0F5	RNF38	547.5	413.5	861	607.333
ZNF75A	Q96N20	ZNF75A	513	477.5	831.5	607.333
ZNF689	Q96CS4	ZNF689	493.5	441.5	887	607.333
SLC6A13	Q9NSD5	SLC6A13	495.75	424.875	901.25	607.292
CDK5RAP3	Q96JB5	CDK5RAP3	512.25	402.75	906.875	607.292
TXNRD2	Q9NNW7	TXNRD2	406	405.625	1010.12	607.25
PSMD14	O00487	PSMD14	456.25	478.875	886.625	607.25
CALM1	P0DP23	CALM1	555.844	470.688	795.188	607.24
CMTR2	Q8IYT2	CMTR2	530.25	484	807.375	607.208
POLE3	Q9NRF9	POLE3	496.5	411.5	913.5	607.167
CDH15	P55291	CDH15	669.5	455.5	696.5	607.167
IL36G	Q9NZH8	IL36G	523	464	834.5	607.167
SERPINA13P	Q6UXR4	SERPINA13P	445.5	741	635	607.167
TRIM48	Q8IWZ4	TRIM48	569.5	401.5	850.5	607.167
VBP1	P61758	VBP1	578	470	773.5	607.167
MRO	Q9BYG7	MRO	472.195	469.57	879.5	607.089
FTMT	Q8N4E7	FTMT	510.875	440.625	869.625	607.042
TREF1	Q96PN7	Tref1	586.5	497.5	737	607
RAB6A	P20340	RAB6A	539.5	482.5	799	607
PEG10	Q86TG7	PEG10	564.5	435.5	821	607
PDGFD	Q9GZP0	PDGFD	557.5	458	805.5	607
FGF22	Q9HCT0	FGF22	445	398.5	977.5	607
IQUB	Q8NA54	IQUB	446.906	539.906	834.125	606.979
CCDC120	Q96HB5	CCDC120	490.5	400.5	929.5	606.833
NFE2	Q16621	NFE2	538.375	453.125	829	606.833
TMEM143	Q96AN5	TMEM143	512.5	648	660	606.833
VPS72	Q15906	VPS72	561	414.5	845	606.833
ZDHHC19	Q8WVZ1	ZDHHC19	583.5	391	846	606.833
LYRM4	Q9HD34	LYRM4	535.5	398.625	886.25	606.792
CCDC90B	Q9GZT6	CCDC90B	513.25	419.125	887.75	606.708
GLIPR1L2	Q4G1C9	GLIPR1L2	484	471	865	606.667
EVI2B	P34910	EVI2B	428	408	984	606.667
CD177	Q8N6Q3	CD177	565	376.5	878.5	606.667
BMI1	P35226	BMI1	457	682	681	606.667
TGIF1	Q15583	TGIF1	527.375	382.875	909.5	606.583
CEP72	Q9P209	CEP72	508	386.75	925	606.583
MSR1	P21757	MSR1	445.5	541	833	606.5
FGF21	Q9NSA1	FGF21	660	410.5	749	606.5
RNASE13	Q5GAN3	RNASE13	441	474	904.5	606.5
CCDC71	Q8IV32	CCDC71	558.375	453.875	807.125	606.458
G6PD	P11413	G6PD	464	467.25	888.125	606.458
TSPAN1	O60635	TSPAN1	532	497.5	789.5	606.333
RAB7B	Q96AH8	RAB7B	510	460.5	848.5	606.333
OR51B4	Q9Y5P0	OR51B4	552.5	465.5	801	606.333
IDO1	P14902	IDO1	555.5	394	869.5	606.333
CACNG3	O60359	CACNG3	476.5	504	838.5	606.333
MTFMT	Q96DP5	MTFMT	623.375	422.375	773.125	606.292
DHDDS	Q86SQ9	DHDDS	531	444.625	843.125	606.25
GRPR	P30550	GRPR	514	448.5	856	606.167
ADAT1	Q9BUB4	ADAT1	560.5	458	800	606.167
ASIC2	Q16515	ASIC2	545	459	814.5	606.167
CRABP1	P29762	CRABP1	526.5	445.5	846.5	606.167
CYP3A7	P24462	CYP3A7	540.5	390	888	606.167
CYP51A1	Q16850	CYP51A1	529.5	537	752	606.167
SYT4	Q9H2B2	SYT4	556.5	453.5	808.5	606.167
MCTP2	Q6DN12	MCTP2	429	399	990.5	606.167
NKAP	Q8N5F7	NKAP	577.125	373.25	868.125	606.167
SOX7	Q9BT81	SOX7	553	461.5	804	606.167
TRIM40	Q6P9F5	TRIM40	535	287.5	996	606.167
ZNF324	O75467	ZNF324	529.5	417.5	871.5	606.167
ZNF354C	Q86Y25	ZNF354C	444.5	468.5	905.5	606.167
TNFSF10	P50591	TNFSF10	457	475	886.375	606.125
MAOA	P21397	MAOA	451.625	447.5	919	606.042
DCUN1D4	Q92564	DCUN1D4	430.5	486.5	901	606
BUD13	Q9BRD0	BUD13	556.5	410.5	851	606
ZNF239	Q16600	ZNF239	542.5	460.5	815	606
PAFAH2	Q99487	PAFAH2	500	473.125	844.875	606
STPG1	Q5TH74	STPG1	475.594	442.344	899.969	605.969
AGTR2	P50052	AGTR2	484.75	448.5	884.5	605.917
NGLY1	Q96IV0	NGLY1	442.375	436.375	938.875	605.875
ZNF558	Q96NG5	ZNF558	515	458.5	844	605.833
TAS2R60	P59551	TAS2R60	619	454.5	744	605.833
MRPL36	Q9P0J6	MRPL36	581	447.5	789	605.833
GOLPH3L	Q9H4A5	GOLPH3L	493	385.5	939	605.833
BRINP3	Q76B58	BRINP3	540.5	363.5	913.5	605.833
OR14C36	Q8NHC7	OR14C36	499.5	438.75	879.125	605.792
OR2B3	O76000	OR2B3	592.5	438.125	786.625	605.75
FHIT	P49789	FHIT	509.5	399	908.5	605.667
ELOVL5	Q9NYP7	ELOVL5	558	383	876	605.667
RFXANK	O14593	RFXANK	506.5	435.5	875	605.667
MTERF1	Q99551	MTERF1	440.5	427	949.5	605.667
OVOL1	O14753	OVOL1	548.5	423.5	845	605.667
ETS1	P14921	ETS1	568.625	416.5	831.625	605.583
ASB4	Q9Y574	ASB4	541.75	376	899	605.583
ACRBP	Q8NEB7	ACRBP	602.5	415.5	798.5	605.5
KCNK9	Q9NPC2	KCNK9	550.5	448.5	817.5	605.5
GBP1	P32455	GBP1	600	445	771.5	605.5
GOPC	Q9HD26	GOPC	569	385	862.5	605.5
DKKL1	Q9UK85	DKKL1	563	426.5	827	605.5
KIR3DL1	P43629	KIR3DL1	515.75	448.875	851.875	605.5
PCSK9	Q8NBP7	PCSK9	479	516.5	821	605.5
SLC2A7	Q6PXP3	SLC2A7	403.5	398	1015	605.5
ZNF41	P51814	ZNF41	604	448.5	764	605.5
MEGF9	Q9H1U4	MEGF9	437	295	1084.5	605.5
TPT1	P13693	TPT1	588	464.5	763.75	605.417
P2RY4	P51582	P2RY4	502.805	519.148	794.297	605.417
TDRD3	Q9H7E2	TDRD3	479.75	468.875	867.5	605.375
OR4X1	Q8NH49	OR4X1	584	401	831	605.333
ASPSCR1	Q9BZE9	ASPSCR1	584	390.5	841.5	605.333
C9ORF43	Q8TAL5	C9orf43	515.5	481.5	819	605.333
DCAF10	Q5QP82	DCAF10	547	465.5	803.5	605.333
DDX28	Q9NUL7	DDX28	595	379.5	841.5	605.333
GABARAP	O95166	GABARAP	446.5	458.5	911	605.333
IFT27	Q9BW83	IFT27	461	419	936	605.333
MAP6D1	Q9H9H5	MAP6D1	491	431.5	893.5	605.333
PIK3CB	P42338	PIK3CB	632	390.5	793.5	605.333
PERP	Q96FX8	PERP	521	393	902	605.333
PTTG2	Q9NZH5	PTTG2	510.5	510.5	795	605.333
SLC24A5	Q71RS6	SLC24A5	528	381.5	906.5	605.333
SLC25A43	Q8WUT9	SLC25A43	521.5	441.5	853	605.333
SMIM3	Q9BZL3	SMIM3	532.5	477.5	806	605.333
TRIP13	Q15645	TRIP13	675	387.5	753.5	605.333
ZNF28	P17035	ZNF28	503.5	357.5	955	605.333
NSMCE1	Q8WV22	NSMCE1	499.25	395	921.375	605.208
SH3BGR	P55822	SH3BGR	510.844	504.938	799.75	605.177
FUT8	Q9BYC5	FUT8	536.5	471	808	605.167
GNG13	Q9P2W3	GNG13	554.5	473	788	605.167
NKX2-6	A6NCS4	NKX2-6	416.5	370.5	1028.5	605.167
RGS14	O43566	RGS14	492	382	941.5	605.167
SCAMP5	Q8TAC9	SCAMP5	474	437.5	904	605.167
SLC9A1	P19634	SLC9A1	439	394.5	982	605.167
BMP3	P12645	BMP3	430.875	433.125	951.375	605.125
PABPC1L2A	Q5JQF8	PABPC1L2A	457.5	467.5	890	605
OR2T27	Q8NH04	OR2T27	564	425.5	825.5	605
FEZF1	A0PJY2	FEZF1	395.5	402	1017.5	605
ELAC2	Q9BQ52	ELAC2	593	376	846	605
PRNP	P04156	PRNP	473.375	458.125	883.469	604.99
AGTR1	P30556	AGTR1	427.537	416.919	970.46	604.972
AGPAT1	Q99943	AGPAT1	503.25	458.375	853.25	604.958
SLC25A26	Q70HW3	SLC25A26	541.25	429.125	844.25	604.875
IQCE	Q6IPM2	IQCE	494	383	937.5	604.833
IVD	P26440	IVD	514.938	511.156	788.406	604.833
RNF181	Q9P0P0	RNF181	567.5	482	765	604.833
TRIM44	Q96DX7	TRIM44	526.5	436	852	604.833
MTURN	Q8N3F0	MTURN	476.375	496.125	841.875	604.792
NKD2	Q969F2	NKD2	495.875	492.625	825.625	604.708
FANCG	O15287	FANCG	488.875	585.25	740	604.708
TMOD4	Q9NZQ9	TMOD4	519	437.5	857.5	604.667
GALR3	O60755	GALR3	515	422	877	604.667
DIRC2	Q96SL1	DIRC2	508.5	476.5	829	604.667
BBS5	Q8N3I7	BBS5	498	476.5	839.5	604.667
ACLY	P53396	ACLY	590.5	334.5	889	604.667
SERPINA3	P01011	SERPINA3	534.375	417.75	861.625	604.583
DUT	P33316	DUT	537	460.375	816.375	604.583
MNS1	Q8NEH6	MNS1	479.688	567.5	766.531	604.573
EBAG9	O00559	EBAG9	512.156	429.562	872	604.573
CLIP2	Q9UDT6	CLIP2	388	377.5	1048	604.5
ZMYM5	Q9UJ78	ZMYM5	523	379.5	911	604.5
SNTA1	Q13424	SNTA1	479.5	503	831	604.5
FICD	Q9BVA6	FICD	517.5	428.25	867.625	604.458
ZNF212	Q9UDV6	ZNF212	470	504	839	604.333
TEX14	Q8IWB6	TEX14	525	400	888	604.333
MAPRE1	Q15691	MAPRE1	576.5	489	747.5	604.333
COX6C	P09669	COX6C	518	438.5	856.5	604.333
ACTA2	P62736	ACTA2	380	575	858	604.333
TROAP	Q12815	TROAP	542.5	498	772.5	604.333
SLC39A7	Q92504	SLC39A7	483.625	538.625	790.625	604.292
CSF1	P09603	CSF1	504.125	425.625	883	604.25
CDCP1	Q9H5V8	CDCP1	544.375	458.625	809.75	604.25
RPL26L1	Q9UNX3	RPL26L1	467.531	430.031	915.094	604.219
CIDEC	Q96AQ7	CIDEC	467	423.5	922	604.167
CAPG	P40121	CAPG	473	384	955.5	604.167
SUV39H1	O43463	SUV39H1	435.5	451.5	925.5	604.167
DZIP3	Q86Y13	DZIP3	592	438	782.5	604.167
MKX	Q8IYA7	MKX	554	359.5	899	604.167
NUSAP1	Q9BXS6	NUSAP1	492.375	444.469	875.594	604.146
EFHC2	Q5JST6	EFHC2	535.25	551.5	725.375	604.042
PIK3R6	Q5UE93	PIK3R6	639	471.5	701.5	604
AUTS2	Q8WXX7	AUTS2	534	441.5	836.5	604
HBP1	O60381	HBP1	569	437	806	604
MID2	Q9UJV3	MID2	461.5	414	936.5	604
CHRM4	P08173	CHRM4	471.5	528.5	812	604
PIM2	Q9P1W9	PIM2	552.5	395	864.5	604
PLA2G6	O60733	PLA2G6	477.75	484	850.25	604
SPHK2	Q9NRA0	SPHK2	579.5	426.5	806	604
RNF4	P78317	RNF4	461.5	439.5	911	604
PSMA8	Q8TAA3	PSMA8	517.547	542.805	751.531	603.961
TUBE1	Q9UJT0	TUBE1	600.5	417	794.375	603.958
UCN	P55089	UCN	396	515.5	900	603.833
TNFRSF19	Q9NS68	TNFRSF19	535.5	417	859	603.833
PROP1	O75360	PROP1	512.5	419	880	603.833
PICALM	Q13492	PICALM	497	499.5	815	603.833
GABRE	P78334	GABRE	569	414.5	828	603.833
EVA1A	Q9H8M9	EVA1A	505	370.5	936	603.833
CACNG6	Q9BXT2	CACNG6	388	348	1075.5	603.833
ZFYVE16	Q7Z3T8	ZFYVE16	654.812	368.844	787.75	603.802
KCNG4	Q8TDN1	KCNG4	495.625	366.125	949.625	603.792
PRDM1	O75626	PRDM1	423.312	467.359	920.656	603.776
SENP5	Q96HI0	SENP5	453	446.5	911.5	603.667
POLI	Q9UNA4	POLI	517.5	463	830.5	603.667
GALNT2	Q10471	GALNT2	502.5	467	841.5	603.667
GABRA1	P14867	GABRA1	607	398.5	805.5	603.667
CCNG1	P51959	CCNG1	543.5	368.5	899	603.667
ALDOB	P05062	ALDOB	608	427	776	603.667
TMEM97	Q5BJF2	TMEM97	434.375	719	657.5	603.625
TAS2R20	P59543	TAS2R20	442.688	455.719	912.219	603.542
FAM177A1	Q8N128	FAM177A1	583.5	566	661	603.5
CDH26	Q8IXH8	CDH26	439.5	454	917	603.5
ATMIN	O43313	ATMIN	592	407.5	811	603.5
PAK6	Q9NQU5	PAK6	535.5	447.5	827.5	603.5
SLC28A1	O00337	SLC28A1	533.5	589.5	687.5	603.5
PMPCA	Q10713	PMPCA	499	544.5	767	603.5
ZNF695	Q8IW36	ZNF695	494.469	468.938	847	603.469
POLR3C	Q9BUI4	POLR3C	596	368.219	846.062	603.427
RANGRF	Q9HD47	RANGRF	472.5	391.25	946.5	603.417
WDR25	Q64LD2	WDR25	536.625	442	831.625	603.417
LILRA4	P59901	LILRA4	493	481	836	603.333
GIMAP5	Q96F15	GIMAP5	585	386.5	838.5	603.333
HIGD2A	Q9BW72	HIGD2A	534	446.5	829.5	603.333
L2HGDH	Q9H9P8	L2HGDH	505	375.5	929.5	603.333
C3ORF18	Q9UK00	C3orf18	478	395.5	936.5	603.333
RASGRP1	O95267	RASGRP1	485.5	428.5	896	603.333
ZNF703	Q9H7S9	ZNF703	357.5	398.5	1054	603.333
ZNF770	Q6IQ21	ZNF770	453	370.5	986.5	603.333
ZRANB1	Q9UGI0	ZRANB1	432	718	660	603.333
ADAD1	Q96M93	ADAD1	553.875	507.5	748.5	603.292
DDIT3	P35638	DDIT3	510.875	412.5	886.375	603.25
TMEM139	Q8IV31	TMEM139	483	475	851.5	603.167
RANBP10	Q6VN20	RANBP10	450.5	443.5	915.5	603.167
CDH7	Q9ULB5	CDH7	531.5	357	921	603.167
GPER1	Q99527	GPER1	575.75	448.312	785.281	603.115
VANGL1	Q8TAA9	VANGL1	478.5	406	924.75	603.083
SERPINA9	Q86WD7	SERPINA9	437	432	940	603
ADIG	Q0VDE8	ADIG	584	392	833	603
PPP1R42	Q7Z4L9	PPP1R42	629	352	828	603
NR2E3	Q9Y5X4	NR2E3	537.5	418.125	853.375	603
TBC1D22B	Q9NU19	TBC1D22B	522	433.5	853.5	603
TM4SF19	Q96DZ7	TM4SF19	631	406	772	603
TSEN2	Q8NCE0	TSEN2	494.5	450	864.5	603
GGH	Q92820	GGH	606	435.5	767	602.833
CYBRD1	Q53TN4	CYBRD1	514.5	415.5	878.5	602.833
DAG1	Q14118	DAG1	576.5	361.5	870.5	602.833
THAP10	Q9P2Z0	THAP10	495	426.5	887	602.833
KLF13	Q9Y2Y9	KLF13	442.5	514	852	602.833
NLRP11	P59045	NLRP11	476	407.5	925	602.833
WFDC12	Q8WWY7	WFDC12	521.375	519.75	767.25	602.792
PDE8A	O60658	PDE8A	481.906	379.312	947.156	602.792
FPR2	P25090	FPR2	535	425.5	847.5	602.667
BIRC7	Q96CA5	BIRC7	528.5	470.875	808.625	602.667
CFAP97	Q9P2B7	CFAP97	585	487	736	602.667
EXOC3-AS1	Q8N2X6	EXOC3-AS1	554.5	464.5	789	602.667
DOK2	O60496	DOK2	411.5	421	975.5	602.667
PPP1CC	P36873	PPP1CC	512.5	483	812.5	602.667
SMYD2	Q9NRG4	SMYD2	440.5	415	952.5	602.667
TSGA13	Q96PP4	TSGA13	535.5	479.5	793	602.667
ZBTB7A	O95365	ZBTB7A	510	517.5	780.5	602.667
RAB39A	Q14964	RAB39A	566	466.5	775.5	602.667
SS18	Q15532	SS18	467.5	467.375	873	602.625
SNX7	Q9UNH6	SNX7	539	472.25	796.5	602.583
FGFR1	P11362	FGFR1	516.375	440.562	850.656	602.531
RFPL4B	Q6ZWI9	RFPL4B	404.5	482.5	920.5	602.5
MOB1A	Q9H8S9	MOB1A	567	399.5	841	602.5
CYP2E1	P05181	CYP2E1	442.688	487.875	876.844	602.469
PLA2G2E	Q9NZK7	PLA2G2E	554.5	446.875	805.875	602.417
CPLX2	Q6PUV4	CPLX2	567	384.5	855.5	602.333
COL6A2	P12110	COL6A2	397	815	595	602.333
GINM1	Q9NU53	GINM1	440.5	429.5	937	602.333
IL18BP	O95998	IL18BP	572.25	394.5	840.25	602.333
CREM	Q03060	CREM	395.204	412.991	998.749	602.315
NYX	Q9GZU5	NYX	472.75	382.25	951.75	602.25
SKA3	Q8IX90	SKA3	507.25	424.5	874.875	602.208
GYPC	P04921	GYPC	551.25	443.875	811.5	602.208
MTF2	Q9Y483	MTF2	457.5	619.375	729.625	602.167
IL27	Q8NEV9	IL27	573	429.5	804	602.167
IQCK	Q8N0W5	IQCK	627.5	424.5	754.5	602.167
IRF6	O14896	IRF6	571.5	532.5	702.5	602.167
DHRS11	Q6UWP2	DHRS11	435.5	661.5	709.5	602.167
PNRC2	Q9NPJ4	PNRC2	582	416	808.5	602.167
SLC6A20	Q9NP91	SLC6A20	495	372	939.5	602.167
THG1L	Q9NWX6	THG1L	491.25	501.5	813.75	602.167
ZNRF4	Q8WWF5	ZNRF4	498.5	397.5	910.5	602.167
RAPGEFL1	Q9UHV5	RAPGEFL1	486	430	890.5	602.167
ZNF16	P17020	ZNF16	434.781	353.781	1017.75	602.104
MEIS3	Q99687	MEIS3	518.875	455.875	831.375	602.042
SERPINA11	Q86U17	SERPINA11	760.719	379.875	665.438	602.01
MC2R	Q01718	MC2R	510.5	385	910.5	602
BLOC1S5	Q8TDH9	BLOC1S5	522	432.5	851.5	602
TMEM9B	Q9NQ34	TMEM9B	608.5	398	799.5	602
POLR2C	P19387	POLR2C	513.5	407	885.5	602
PCDHA7	Q9UN72	PCDHA7	512.375	452.25	841.25	601.958
ZNF396	Q96N95	ZNF396	474.25	503.75	827.75	601.917
SPHK1	Q9NYA1	SPHK1	515.844	472.312	817.531	601.896
AGAP1	Q9UPQ3	AGAP1	505.5	429.5	870.5	601.833
CLDN5	O00501	CLDN5	552.5	496	757	601.833
CR1L	Q2VPA4	CR1L	499	403.5	903	601.833
RLIM	Q9NVW2	RLIM	473	490	842.5	601.833
UBE2F	Q969M7	UBE2F	538	411.5	856	601.833
XBP1	P17861	XBP1	568	453	784	601.667
TAF11	Q15544	TAF11	500.5	424	880.5	601.667
SRXN1	Q9BYN0	SRXN1	558.5	399	847.5	601.667
SMIM2	Q9BVW6	SMIM2	528	491	786	601.667
MANBAL	Q9NQG1	MANBAL	537	369	899	601.667
FUNDC2	Q9BWH2	FUNDC2	540	460.5	804.5	601.667
DDX21	Q9NR30	DDX21	518.5	415.5	871	601.667
PEX11B	O96011	PEX11B	536.875	417.625	850.375	601.625
DEFB113	Q30KQ7	DEFB113	478.375	399.25	927	601.542
PACSIN1	Q9BY11	PACSIN1	634.5	335.5	834.5	601.5
CORO6	Q6QEF8	CORO6	469	497	838.5	601.5
FAM83A	Q86UY5	FAM83A	497.375	446	861.125	601.5
MRPL51	Q4U2R6	MRPL51	582	405	817.5	601.5
MYOG	P15173	MYOG	523.5	404	877	601.5
TSNAXIP1	Q2TAA8	TSNAXIP1	524.5	451.5	828.5	601.5
POLK	Q9UBT6	POLK	487	373	944.5	601.5
TMEM259	Q4ZIN3	TMEM259	570.5	369.5	864.5	601.5
TNFSF11	O14788	TNFSF11	589	485.5	730	601.5
ZNF117	Q03924	ZNF117	428	397	979.5	601.5
CCL24	O00175	CCL24	454.5	463	886.5	601.333
FBLN5	Q9UBX5	FBLN5	524.5	414	865.5	601.333
HOXA6	P31267	HOXA6	497.5	379	927.5	601.333
NLGN1	Q8N2Q7	NLGN1	490.5	371.5	942	601.333
NDRG2	Q9UN36	NDRG2	536.375	400.625	867	601.333
PRADC1	Q9BSG0	PRADC1	490	447	867	601.333
PSMD11	O00231	PSMD11	582	549	673	601.333
RFWD3	Q6PCD5	RFWD3	610	371.5	822.5	601.333
PRSS1	P07477	PRSS1	479.5	439.5	885	601.333
RPS6	P62753	RPS6	458.344	400.344	945.156	601.281
PARL	Q9H300	PARL	602.438	409.625	791.781	601.281
SF3B3	Q15393	SF3B3	567.625	432.281	803.875	601.26
KCNA3	P22001	KCNA3	478	543.5	782	601.167
FZD9	O00144	FZD9	476	575	752.5	601.167
HERC2P3	Q9BVR0	HERC2P3	631	491	681.5	601.167
IFNA16	P05015	IFNA16	511	587.5	705	601.167
BPIFB1	Q8TDL5	BPIFB1	536	377.5	890	601.167
NOL3	O60936	Nol3	493	560	750.5	601.167
SF3B5	Q9BWJ5	SF3B5	582	421.5	800	601.167
SLC36A1	Q7Z2H8	SLC36A1	476	486	841.5	601.167
ORC6	Q9Y5N6	ORC6	501	426	876.5	601.167
AACS	Q86V21	AACS	533.5	399.5	870.375	601.125
CTSG	P08311	CTSG	547	423.5	832.5	601
AKIRIN2	Q53H80	AKIRIN2	534.5	387.5	881	601
CARD19	Q96LW7	CARD19	463	531.5	808.5	601
CASP8AP2	Q9UKL3	CASP8AP2	488.5	405.5	909	601
CSAD	Q9Y600	CSAD	493.5	471	838.5	601
HERPUD1	Q15011	HERPUD1	553.75	410.375	838.875	601
HS3ST5	Q8IZT8	HS3ST5	516	384	903	601
PRAF2	O60831	PRAF2	560.5	363.5	879	601
SCNN1A	P37088	SCNN1A	535	399.5	868.5	601
TOMM20	Q15388	TOMM20	514.5	441	847.5	601
SLC25A22	Q9H936	SLC25A22	531.375	454.375	816.875	600.875
DEPDC7	Q96QD5	DEPDC7	610	438	754.5	600.833
CALML3	P27482	CALML3	539.5	440	823	600.833
CSTB	P04080	CSTB	421.5	308.5	1072.5	600.833
TMEM125	Q96AQ2	TMEM125	555.5	427.5	819.5	600.833
GATC	O43716	GATC	484.5	385	933	600.833
SOST	Q9BQB4	SOST	502.5	358	942	600.833
SLC30A7	Q8NEW0	SLC30A7	454.5	457	891	600.833
UQCR10	Q9UDW1	UQCR10	600.5	379.5	822	600.667
TMEM167A	Q8TBQ9	TMEM167A	551	473.5	777.5	600.667
THUMPD2	Q9BTF0	THUMPD2	509	431	862	600.667
GNG7	O60262	GNG7	487.5	409	905.5	600.667
GLRB	P48167	GLRB	494	460	848	600.667
ERICH2	A1L162	ERICH2	483	645	674	600.667
COPS2	P61201	COPS2	599	427	776	600.667
PLTP	P55058	PLTP	519	532.719	750.031	600.583
LCN9	Q8WX39	LCN9	412.75	366	1022.75	600.5
GDF2	Q9UK05	GDF2	483.5	395.5	922.5	600.5
NXPE3	Q969Y0	NXPE3	513.5	360	928	600.5
LIPG	Q9Y5X9	LIPG	478	399	924.5	600.5
SLC52A3	Q9NQ40	SLC52A3	492	403.5	906	600.5
VDR	P11473	VDR	466.375	504.75	830.25	600.458
POLR1E	Q9GZS1	POLR1E	510	412.5	878.875	600.458
CCNL1	Q9UK58	CCNL1	487.75	418.969	894.438	600.385
STK33	Q9BYT3	STK33	567.25	425.75	808.125	600.375
CA1	P00915	CA1	552	429	820	600.333
CLN5	O75503	CLN5	565	527.5	708.5	600.333
FAM107B	Q9H098	FAM107B	530.5	411	859.5	600.333
DNAJC2	Q99543	DNAJC2	551	445	805	600.333
LSM7	Q9UK45	LSM7	500	439	862	600.333
FOXC1	Q12948	FOXC1	452	334.5	1014.5	600.333
SURF2	Q15527	SURF2	536.5	391.5	873	600.333
GNG2	P59768	GNG2	577.5	399	824.5	600.333
NCF2	P19878	NCF2	546	417.5	837.5	600.333
CFAP47	Q6ZTR5	CFAP47	571.125	394	835.75	600.292
MFAP1	P55081	MFAP1	483.406	343	974.438	600.281
ZNF284	Q2VY69	ZNF284	409.5	309	1082	600.167
UNKL	Q9H9P5	UNKL	538.5	371.5	890.5	600.167
TINAGL1	Q9GZM7	TINAGL1	533	452.5	815	600.167
SCRG1	O75711	SCRG1	551.5	413.5	835.5	600.167
MRPS5	P82675	MRPS5	547.5	422	831	600.167
EPHA2	P29317	EPHA2	604	446	750.5	600.167
DSE	Q9UL01	DSE	572.5	453	775	600.167
AKR1C4	P17516	AKR1C4	490.5	431	879	600.167
GTSF1L	Q9H1H1	GTSF1L	559.125	466.75	774.375	600.083
COQ6	Q9Y2Z9	COQ6	523.062	468.438	808.688	600.062
MT1X	P80297	MT1X	535.125	467.5	797.5	600.042
ANXA3	P12429	ANXA3	542.281	546	711.812	600.031
ZNF658	Q5TYW1	ZNF658	508.5	415	876.5	600
RTP1	P59025	RTP1	434	468.5	897.5	600
NKX2-4	Q9H2Z4	NKX2-4	462.5	411.5	926	600
FGF16	O43320	FGF16	530.5	414	855.5	600
EIF4B	P23588	EIF4B	463	435	902	600
CHRM2	P08172	CHRM2	625	449	726	600
CCDC60	Q8IWA6	CCDC60	557	445	798	600
SIAH1	Q8IUQ4	SIAH1	538.438	434.375	827	599.938
CHD2	O14647	CHD2	522.781	443.688	833.156	599.875
ARSF	P54793	ARSF	526	424.625	849	599.875
GLB1L3	Q8NCI6	GLB1L3	584.5	408.5	806.5	599.833
SLC22A10	Q63ZE4	SLC22A10	616	440	743.5	599.833
NFYB	P25208	NFYB	470.219	400.75	928.25	599.74
WAS	P42768	WAS	619.5	375	804.5	599.667
TRIM32	Q13049	TRIM32	435	537.5	826.5	599.667
SPATA17	Q96L03	SPATA17	511.5	432	855.5	599.667
PTGER2	P43116	PTGER2	479	417.5	902.5	599.667
PRRT4	C9JH25	PRRT4	529.5	436.5	833	599.667
PCDH10	Q9P2E7	PCDH10	494.5	448.5	856	599.667
OCIAD2	Q56VL3	OCIAD2	500.5	414.5	884	599.667
JPH4	Q96JJ6	JPH4	653	389	757	599.667
CSH2	P0DML3	CSH2	561.375	439.5	798.125	599.667
ART5	Q96L15	ART5	561.5	458	779.5	599.667
DEFB103A	P81534	DEFB103A	407.688	456.562	934.656	599.635
DAO	P14920	DAO	517.125	461.5	820.25	599.625
ADAMTS16	Q8TE57	ADAMTS16	471.375	389.25	938.125	599.583
QPRT	Q15274	QPRT	500.375	473.125	825.125	599.542
TBC1D7	Q9P0N9	TBC1D7	532.625	446.125	819.75	599.5
SRFBP1	Q8NEF9	SRFBP1	521	450.5	827	599.5
PPIAL4C	A0A0B4J2A2	PPIAL4C	451	371.5	976	599.5
PDE8B	O95263	PDE8B	688.5	336	774	599.5
OCA2	Q04671	OCA2	539	434	825.5	599.5
LINC00311	Q8N616	LINC00311	457.5	471	870	599.5
GEMIN8	Q9NWZ8	GEMIN8	520.5	391.5	886.5	599.5
ERGIC3	Q9Y282	ERGIC3	424.5	535	839	599.5
EPN1	Q9Y6I3	EPN1	497	358.5	943	599.5
SNAP47	Q5SQN1	SNAP47	517.594	437.406	843.312	599.438
CDK5R1	Q15078	CDK5R1	625	393.5	779.75	599.417
EIF4A2	Q14240	EIF4A2	483.312	461.781	853.062	599.385
ITGB1	P05556	ITGB1	509.156	379.5	909.469	599.375
TNFSF15	O95150	TNFSF15	512	481	805	599.333
POLR3K	Q9Y2Y1	POLR3K	517.5	339.5	941	599.333
PATL1	Q86TB9	PATL1	573	452.5	772.5	599.333
OR4K5	Q8NGD3	OR4K5	600	383.5	814.5	599.333
NDUFC2	O95298	NDUFC2	603	405.5	789.5	599.333
FCGR3B	O75015	FCGR3B	456	314.5	1027.5	599.333
CLDN2	Q8NHS1	CLDN2	533.5	372.5	892	599.333
ABHD13	Q7L211	ABHD13	490.75	434.125	873.125	599.333
TRUB2	O95900	TRUB2	585	458	755	599.333
UBA6	A0AVT1	UBA6	513.25	457.5	827	599.25
ITGB1BP1	O14713	ITGB1BP1	548.75	451.125	797.625	599.167
CXCL6	P80162	CXCL6	555.5	480	762	599.167
ARHGEF5	Q12774	ARHGEF5	500	379	918.5	599.167
SELK	Q9Y6D0	SELK	528.5	437	832	599.167
ZMAT5	Q9UDW3	ZMAT5	460	412.5	925	599.167
TCEA2	Q15560	TCEA2	483.375	432.938	881.125	599.146
DNAJC8	O75937	DNAJC8	473.75	424.125	899.5	599.125
DIS3	Q9Y2L1	DIS3	498.5	449	849.5	599
ARL6	Q9H0F7	ARL6	575.5	405.5	816	599
BORA	Q6PGQ7	BORA	470.5	540	786.5	599
EP400	Q96L91	EP400	506.5	393.5	897	599
GFAP	P14136	GFAP	590.5	341.5	865	599
MAGEE1	Q9HCI5	MAGEE1	517	557.5	722.5	599
MUL1	Q969V5	MUL1	452.5	418.5	926	599
SLC5A1	P13866	SLC5A1	468.5	527	801.5	599
PMFBP1	Q8TBY8	PMFBP1	545.5	384	867	598.833
ARID3B	Q8IVW6	ARID3B	500.5	417	879	598.833
BMP6	P22004	BMP6	489.5	366.5	940.5	598.833
CHST3	Q7LGC8	CHST3	444.5	429	923	598.833
COMMD1	Q8N668	COMMD1	567	394.5	835	598.833
SMDT1	Q9H4I9	SMDT1	612.5	365.5	818.5	598.833
SCRT1	Q9BWW7	SCRT1	602.5	392	802	598.833
STX3	Q13277	STX3	446	336.5	1014	598.833
TRDC	B7Z8K6	TRDC	546	419	831.5	598.833
SLITRK3	O94933	SLITRK3	494.5	450.5	851.5	598.833
SLC37A3	Q8NCC5	SLC37A3	503	537	756.375	598.792
NFATC3	Q12968	NFATC3	466.625	620.75	708.875	598.75
NFATC2	Q13469	NFATC2	436	373	987	598.667
ERI2	A8K979	ERI2	586.5	421.5	788	598.667
MRPL20	Q9BYC9	MRPL20	551.5	411.5	833	598.667
FOXA3	P55318	FOXA3	547.5	410.5	838	598.667
TUB	P50607	TUB	455.5	525.5	815	598.667
TULP1	O00294	TULP1	448.5	458.5	889	598.667
ZNF157	P51786	ZNF157	504.5	512	779.5	598.667
ZSCAN16	Q9H4T2	ZSCAN16	556	440.5	799.5	598.667
KCNK18	Q7Z418	KCNK18	608	411	776.5	598.5
FCAR	P24071	FCAR	526	407	862.5	598.5
CLEC1B	Q9P126	CLEC1B	510	413	872.5	598.5
ABCB9	Q9NP78	ABCB9	558.5	450	787	598.5
NCAPH2	Q6IBW4	NCAPH2	483.514	503.258	808.703	598.492
YIPF6	Q96EC8	YIPF6	495.625	421.125	878.5	598.417
MYOM3	Q5VTT5	MYOM3	446.375	332.125	1016.75	598.417
GPR87	Q9BY21	GPR87	455.75	545.375	794	598.375
OCM2	P0CE71	OCM2	448	388	959	598.333
MYL6B	P14649	MYL6B	534	367	894	598.333
WDR4	P57081	WDR4	572.5	399	823.5	598.333
SUMF2	Q8NBJ7	SUMF2	580	561	654	598.333
RSPRY1	Q96DX4	RSPRY1	601.375	403.625	789.875	598.292
CERK	Q8TCT0	CERK	499.125	401.375	894.25	598.25
KRT76	Q01546	KRT76	475.5	395.5	923.5	598.167
ATP2B3	Q16720	ATP2B3	509.5	602.5	682.5	598.167
CYB5R4	Q7L1T6	CYB5R4	489	351.875	953.625	598.167
DNM1P34	Q6PK57	DNM1P34	537	398.5	859	598.167
VIP	P01282	VIP	578.5	446	770	598.167
MRPS33	Q9Y291	MRPS33	544	421.5	829	598.167
RTF1	Q92541	RTF1	517.5	400	877	598.167
PHTF1	Q9UMS5	PHTF1	559.5	431	804	598.167
ZBTB47	Q9UFB7	ZBTB47	467.5	394	932.75	598.083
GFRA1	P56159	GFRA1	522.469	372.688	899	598.052
PDP2	Q9P2J9	PDP2	591	425.5	777.5	598
ABCC12	Q96J65	ABCC12	436.5	465	892.5	598
GLUD2	P49448	GLUD2	663	392.5	738.5	598
LMNB1	P20700	LMNB1	511	407.5	875.5	598
OR5D14	Q8NGL3	OR5D14	646.625	407.75	739.625	598
POLR2K	P53803	POLR2K	539.5	420.5	834	598
TMEM101	Q96IK0	TMEM101	426	534	834	598
ZNF468	Q5VIY5	ZNF468	514.5	382	897.5	598
RSRC2	Q7L4I2	RSRC2	528.375	414.875	850.75	598
FOXD4L6	Q3SYB3	FOXD4L6	598.906	415.906	778.969	597.927
CYP1A2	P05177	CYP1A2	425.875	599	768.75	597.875
PDLIM5	Q96HC4	PDLIM5	493.227	409.258	891.055	597.846
MPPED2	Q15777	MPPED2	541.625	450.25	801.625	597.833
C1ORF87	Q8N0U7	C1orf87	487	386	920.5	597.833
LINC00312	Q9Y6C7	LINC00312	431	365	997.5	597.833
NHP2	Q9NX24	NHP2	550.5	381	862	597.833
P2RX1	P51575	P2RX1	535.5	396.5	861.5	597.833
VASN	Q6EMK4	VASN	508.5	448	837	597.833
DUOXA1	Q1HG43	DUOXA1	565.656	473.656	754.125	597.812
SNX29	Q8TEQ0	SNX29	537.375	490.375	765.625	597.792
ATG7	O95352	ATG7	486.25	472	835.125	597.792
PCP2	Q8IVA1	PCP2	482.25	444	866.75	597.667
NDUFAF6	Q330K2	NDUFAF6	490.5	422.5	880	597.667
NUAK2	Q9H093	NUAK2	491	621	681	597.667
EFHB	Q8N7U6	EFHB	495.5	424	873.5	597.667
POFUT2	Q9Y2G5	POFUT2	498	446.5	848.5	597.667
SF3B6	Q9Y3B4	SF3B6	475.5	441	876.5	597.667
TRAIP	Q9BWF2	TRAIP	640	368.5	784.5	597.667
WBP2	Q969T9	WBP2	539.5	445.5	808	597.667
MRPL43	Q8N983	MRPL43	479.203	422.852	890.922	597.659
UQCRFS1	P47985	UQCRFS1	518	442.5	832	597.5
PPP1R21	Q6ZMI0	PPP1R21	560	441	791.5	597.5
OR4K2	Q8NGD2	OR4K2	609.5	418.5	764.5	597.5
NVL	O15381	NVL	521	449	822.5	597.5
LACRT	Q9GZZ8	LACRT	520	467	805.5	597.5
GORASP2	Q9H8Y8	GORASP2	541.5	426	825	597.5
GABRR2	P28476	GABRR2	404	370.5	1018	597.5
C1QTNF3	Q9BXJ4	C1QTNF3	510.5	488	794	597.5
ADCY8	P40145	ADCY8	404	395	993.5	597.5
SCGB1C2	P0DMR2	SCGB1C2	496.625	376.25	919.375	597.417
LYSMD2	Q8IV50	LYSMD2	560.25	475.875	756.125	597.417
SYK	Q15046	SYK	517.375	547	727.875	597.417
GABPB1	Q06547	GABPB1	575.291	479.182	737.557	597.343
ZBTB4	Q9P1Z0	ZBTB4	444	397.5	950.5	597.333
PHF7	Q9BWX1	PHF7	548.5	487	756.5	597.333
EFNB2	P52799	EFNB2	464.5	381	946.5	597.333
CERS3	Q8IU89	CERS3	453	475.5	863.5	597.333
MRPL42	Q9Y6G3	MRPL42	478.875	498.875	814.125	597.292
TMEM163	Q8TC26	TMEM163	595.5	453	743	597.167
PEX13	Q92968	PEX13	559	443.5	789	597.167
OR1L3	Q8NH93	OR1L3	509.5	438.5	843.5	597.167
MIA	Q16674	MIA	522	340.5	929	597.167
KRTAP5-7	Q6L8G8	KRTAP5-7	713.5	405	673	597.167
KRCC1	Q9NPI7	KRCC1	491.5	392.5	907.5	597.167
HDDC3	Q8N4P3	HDDC3	456.5	417	918	597.167
EPHA6	Q9UF33	EPHA6	466.75	342.5	981.875	597.042
ZNF746	Q6NUN9	ZNF746	500.562	479.906	810.594	597.021
TXLNGY	Q9BZA5	TXLNGY	490.375	370.5	930.125	597
OR11L1	Q8NGX0	OR11L1	535.5	411	844.5	597
LINC00310	P59036	LINC00310	408.5	463	919.5	597
C1S	P09871	C1S	488.5	410.5	892	597
RINT1	Q6NUQ1	RINT1	501	372.5	917	596.833
PNO1	Q9NRX1	PNO1	440.5	431	919	596.833
HOXB8	P17481	HOXB8	346.5	368.5	1075.5	596.833
GTPBP1	O00178	GTPBP1	530.5	433	827	596.833
DBH	P09172	DBH	446	511	833.5	596.833
ACOT11	Q8WXI4	ACOT11	445	461	884.5	596.833
ACTL6B	O94805	ACTL6B	466	470	854	596.667
GALNT16	Q8N428	GALNT16	504	495	791	596.667
CRYBB2	P43320	CRYBB2	552	410.5	827.5	596.667
DPP4	P27487	DPP4	560.5	424.5	805	596.667
FOSL2	P15408	FOSL2	491.5	397.5	901	596.667
TCAF2	A6NFQ2	TCAF2	443	378.5	968.5	596.667
NRAP	Q86VF7	NRAP	539	436	815	596.667
SV2B	Q7L1I2	SV2B	546.5	406.5	837	596.667
SYT14	Q8NB59	SYT14	519	455	816	596.667
ZKSCAN8	Q15776	ZKSCAN8	501.5	487.5	801	596.667
PHKA2	P46019	PHKA2	466.5	498	825.5	596.667
SLC6A5	Q9Y345	SLC6A5	405.25	587.375	797.25	596.625
TTLL9	Q3SXZ7	TTLL9	477.125	448.875	863.625	596.542
GZMK	P49863	GZMK	534	521	734.5	596.5
BRINP2	Q9C0B6	BRINP2	510	492.5	787	596.5
CD207	Q9UJ71	CD207	485.125	475.125	829.25	596.5
GABRB2	P47870	GABRB2	464	423.5	902	596.5
GPC3	P51654	GPC3	492	419	878.5	596.5
IFNA8	P32881	IFNA8	514.5	428.5	846.5	596.5
TSPAN5	P62079	TSPAN5	538	456	795.5	596.5
UBE2E1	P51965	UBE2E1	468	515.5	806	596.5
UTS2B	Q765I0	UTS2B	493.5	462	834	596.5
ZNF195	O14628	ZNF195	372	316.5	1101	596.5
C9ORF57	Q5W0N0	C9orf57	443	350	996	596.333
HTN1	P15515	HTN1	578.5	389	821.5	596.333
CD274	Q9NZQ7	CD274	503.5	578	707.5	596.333
DNAJC5B	Q9UF47	DNAJC5B	442.5	717	629.5	596.333
FGF2	P09038	FGF2	531.5	545	712.5	596.333
SLC7A6OS	Q96CW6	SLC7A6OS	531.5	512.5	745	596.333
INSL6	Q9Y581	INSL6	466.5	396.5	926	596.333
MIIP	Q5JXC2	MIIP	457	488.5	843.5	596.333
NKRF	O15226	NKRF	481	399	909	596.333
TIAM2	Q8IVF5	TIAM2	536.5	433.5	819	596.333
LCTL	Q6UWM7	LCTL	435.5	351	1002.5	596.333
ZPBP2	Q6X784	ZPBP2	425.875	486	877	596.292
CASP8	Q14790	CASP8	504.25	477.75	806.875	596.292
LYAR	Q9NX58	LYAR	549.75	399.125	839.875	596.25
DNAJC18	Q9H819	DNAJC18	531	454.5	803	596.167
AGRP	O00253	AGRP	545	416.5	827	596.167
ATP6V0C	P27449	ATP6V0C	507	386	895.5	596.167
C11ORF52	Q96A22	C11orf52	512	382	894.5	596.167
CTSV	O60911	CTSV	545	442	801.5	596.167
DEFB104A	Q8WTQ1	DEFB104A	485.375	361.125	942	596.167
MED16	Q9Y2X0	MED16	438	395.125	955.375	596.167
EPDR1	Q9UM22	EPDR1	526	634.5	628	596.167
NECAP1	Q8NC96	NECAP1	520.25	559.375	708.875	596.167
PAEP	P09466	PAEP	531	439	818.5	596.167
PPFIBP2	Q8ND30	PPFIBP2	515	465.5	808	596.167
R3HDM1	Q15032	R3HDM1	540.5	385.5	862.5	596.167
WDR59	Q6PJI9	WDR59	617	418	753.5	596.167
TUBB4B	P68371	TUBB4B	579.781	427.625	781	596.135
NUP35	Q8NFH5	NUP35	458.5	400.75	929.125	596.125
FAM98B	Q52LJ0	FAM98B	496.5	463.5	828	596
AHCY	P23526	AHCY	503	350	935	596
CLIC4	Q9Y696	CLIC4	486.5	411.5	890	596
OR5H14	A6NHG9	OR5H14	534	412.5	841.5	596
UNC13D	Q70J99	UNC13D	453.5	380	954.5	596
RBP1	Q15311	RBP1	469	428.5	890.5	596
SLC25A24	Q6NUK1	SLC25A24	526.5	446.5	815	596
UVRAG	Q9P2Y5	UVRAG	518	460	809.5	595.833
PRRG4	Q9BZD6	PRRG4	551.5	354.5	881.5	595.833
MED20	Q9H944	MED20	624.5	458	705	595.833
GPRIN2	O60269	GPRIN2	568.5	413.5	805.5	595.833
GDF11	O95390	GDF11	402.5	404	981	595.833
FCRL5	Q96RD9	FCRL5	504.5	429	854	595.833
DIS3L	Q8TF46	DIS3L	503	484	800.5	595.833
ANKK1	Q8NFD2	ANKK1	479.092	426.025	882.154	595.757
ACTB	P60709	ACTB	547.5	394	845.75	595.75
VPS16	Q9H269	VPS16	554	425.125	807.875	595.667
TRPM1	Q7Z4N2	TRPM1	398	438	951	595.667
SUMO3	P55854	SUMO3	519.5	430	837.5	595.667
GPR146	Q96CH1	GPR146	483.5	438.5	865	595.667
GNRH2	O43555	GNRH2	502	438	847	595.667
FEM1A	Q9BSK4	FEM1A	496.5	386.5	904	595.667
ARHGEF10	O15013	ARHGEF10	576.5	387.5	823	595.667
ZNF19	P17023	ZNF19	536.5	477.5	773	595.667
PYCARD	Q9ULZ3	PYCARD	504.875	527	755	595.625
EBPL	Q9BY08	EBPL	533	437	816.5	595.5
HIGD1A	Q9Y241	HIGD1A	532.5	390.5	863.5	595.5
BAG2	O95816	BAG2	527.5	460	799	595.5
GSDMC	Q9BYG8	GSDMC	443.5	348.5	994.5	595.5
OIP5	O43482	OIP5	534.5	483.5	768.5	595.5
MOB4	Q9Y3A3	MOB4	535.5	438.5	812.5	595.5
PSG11	Q9UQ72	PSG11	523.5	494.5	768.5	595.5
PSMB3	P49720	PSMB3	504.5	419	863	595.5
THADA	Q6YHU6	THADA	559	379	848.5	595.5
CD79B	P40259	CD79B	541.031	463.031	782.25	595.438
OR51G1	Q8NGK1	OR51G1	610	408.5	767.5	595.333
EPHB6	O15197	EPHB6	383	413	990	595.333
ENG	P17813	ENG	511	494.5	780.5	595.333
CYC1	P08574	CYC1	476.5	463	846.5	595.333
CIRBP-AS1	Q8TBR5	CIRBP-AS1	453.5	468.5	864	595.333
SCO1	O75880	SCO1	504.25	441.125	840.25	595.208
CCDC86	Q9H6F5	CCDC86	554	403.5	828	595.167
APOBEC1	P41238	APOBEC1	521	433.5	831	595.167
GPR171	O14626	GPR171	427	422	936.5	595.167
ZNF280C	Q8ND82	ZNF280C	505	442	838.5	595.167
TAGLN2	P37802	TAGLN2	531.875	487.625	765.875	595.125
BYSL	Q13895	BYSL	494.812	520.25	770.25	595.104
RSU1	Q15404	RSU1	489.875	474	821.125	595
LYPD6	Q86Y78	LYPD6	465.5	404	915.5	595
LAMTOR5	O43504	LAMTOR5	560.25	492.75	732	595
DEFB4A	O15263	DEFB4A	532.5	502.5	750	595
ADD2	P35612	ADD2	540	419.5	825.5	595
ERO1A	Q96HE7	ERO1A	464.414	505.32	815.062	594.932
GNRH1	P01148	GNRH1	389.375	372.875	1022.38	594.875
NDUFB2	O95178	NDUFB2	565	440.5	779	594.833
ARHGAP11A	Q6P4F7	ARHGAP11A	483.5	450	851	594.833
CABYR	O75952	CABYR	476	421.5	887	594.833
FAM168A	Q92567	FAM168A	511.375	622.75	650.375	594.833
SLC22A9	Q8IVM8	SLC22A9	539.5	445.5	799.5	594.833
OASL	Q15646	OASL	442	414	928.5	594.833
TMEM255B	Q8WV15	TMEM255B	503	462	819.5	594.833
PLAGL2	Q9UPG8	PLAGL2	494.5	415	875	594.833
STIL	Q15468	STIL	485.5	398	900.5	594.667
GEMIN2	O14893	GEMIN2	483.5	372	928.5	594.667
BRD1	O95696	BRD1	442.5	390.5	951	594.667
BLOC1S1	P78537	BLOC1S1	513.125	420.75	850.125	594.667
AOC1	P19801	AOC1	513.5	416.5	854	594.667
MBTPS1	Q14703	MBTPS1	473	402.375	908.375	594.583
NTM	Q9P121	NTM	507	392	884.5	594.5
ACVR1	Q04771	ACVR1	554	463	766.5	594.5
GDPD3	Q7L5L3	GDPD3	604	441.5	738	594.5
HSF1	Q00613	HSF1	529.5	446.5	807.5	594.5
MRPS21	P82921	MRPS21	527.5	438.5	817.5	594.5
ZDHHC15	Q96MV8	ZDHHC15	456.5	516	811	594.5
POLR3B	Q9NW08	POLR3B	416.5	417.5	949.5	594.5
RUNX1	Q01196	RUNX1	417	387	979.5	594.5
TMEM123	Q8N131	TMEM123	390	600.5	793	594.5
ZNF460	Q14592	ZNF460	429.5	364	990	594.5
OR7G2	Q8NG99	OR7G2	539.5	483	760.5	594.333
KIAA0825	Q8IV33	KIAA0825	567	408.5	807.5	594.333
IPMK	Q8NFU5	IPMK	537	444.5	801.5	594.333
PDE6H	Q13956	PDE6H	445	369	969	594.333
VPS37D	Q86XT2	VPS37D	456.5	413	913.5	594.333
POM121	Q96HA1	POM121	441.5	462	879.5	594.333
RHOBTB3	O94955	RHOBTB3	539.125	492.375	751.375	594.292
SYCE1	Q8N0S2	SYCE1	468.5	446.25	868	594.25
PLPP1	O14494	PLPP1	428.219	467.312	887.188	594.24
SLC30A5	Q8TAD4	SLC30A5	509.25	430.875	842.5	594.208
GPN2	Q9H9Y4	GPN2	530	393.5	859	594.167
CRTAP	O75718	CRTAP	547.5	456	779	594.167
DRD2	P14416	DRD2	414	386.5	982	594.167
FAXDC2	Q96IV6	FAXDC2	538.5	495	749	594.167
FHL2	Q14192	FHL2	573	377	832.5	594.167
GRIK5	Q16478	GRIK5	464	347.5	971	594.167
MAN2B2	Q9Y2E5	MAN2B2	476.5	419	887	594.167
MRPS12	O15235	MRPS12	526	439	817.5	594.167
ONECUT3	O60422	ONECUT3	467	362	953.5	594.167
POLH	Q9Y253	POLH	552.125	365.125	865.25	594.167
SEMA3D	O95025	SEMA3D	621.5	410.5	750.5	594.167
ZMPSTE24	O75844	ZMPSTE24	440.375	406.5	935.375	594.083
HIF1A	Q16665	HIF1A	540.875	452	789.375	594.083
CTAGE1	Q96RT6	CTAGE1	470.375	371.375	940.5	594.083
MED28	Q9H204	MED28	481.562	487.344	813.188	594.031
HCRTR1	O43613	HCRTR1	482	395.5	904.5	594
E2F4	Q16254	E2F4	485	385.5	911.5	594
C20ORF144	Q9BQM9	C20orf144	530.5	396	855.5	594
RAB33A	Q14088	RAB33A	564	524.5	693.5	594
SLC26A8	Q96RN1	SLC26A8	546.5	421.5	814	594
ZNF280A	P59817	ZNF280A	547	380.5	854.5	594
ZNF85	Q03923	ZNF85	448.75	411.875	920.875	593.833
UBQLN2	Q9UHD9	UBQLN2	467	456.5	858	593.833
PRR18	Q8N4B5	PRR18	479.5	433	869	593.833
GALNS	P34059	GALNS	613	435.5	733	593.833
ZNF595	Q8IYB9	ZNF595	432.625	340.75	1008	593.792
DNM2	P50570	DNM2	536.5	493.25	751.625	593.792
NMS	Q5H8A3	NMS	513.375	285.375	982.5	593.75
RCAN1	P53805	RCAN1	488.094	400.797	892.297	593.729
UXT	Q9UBK9	UXT	531.5	412.25	837.375	593.708
CMTM3	Q96MX0	CMTM3	476	439.875	865.25	593.708
ALDH1B1	P30837	ALDH1B1	526.5	599.5	655	593.667
KBTBD4	Q9NVX7	KBTBD4	471	509	801	593.667
AQP2	P41181	AQP2	497	553	731	593.667
BOK	Q9UMX3	BOK	516	371	894	593.667
DYNC1LI2	O43237	DYNC1LI2	476	423.5	881.5	593.667
SPAG4	Q9NPE6	SPAG4	447.5	378.5	955	593.667
OR2G3	Q8NGZ4	OR2G3	564.5	393.5	823	593.667
PSAPL1	Q6NUJ1	PSAPL1	416	441	924	593.667
PSMB6	P28072	PSMB6	548	471.5	761.5	593.667
TRIM38	O00635	TRIM38	476	417	888	593.667
TM2D1	Q9BX74	TM2D1	538	335	907.5	593.5
RTP5	Q14D33	RTP5	453	408	919.5	593.5
RPTOR	Q8N122	RPTOR	467.5	402	911	593.5
RPL3L	Q92901	RPL3L	505.5	379.5	895.5	593.5
PHACTR3	Q96KR7	PHACTR3	617	363	800.5	593.5
ANO6	Q4KMQ2	ANO6	504	433	843.5	593.5
GLIPR2	Q9H4G4	GLIPR2	508	390.875	881.375	593.417
TCP10L	Q8TDR4	TCP10L	564.5	437.5	778	593.333
DCUN1D1	Q96GG9	DCUN1D1	536	407.5	836.5	593.333
CLIC1	O00299	CLIC1	581.5	412	786.5	593.333
AQP6	Q13520	AQP6	476	399	905	593.333
NCAN	O14594	NCAN	453.25	499.75	827	593.333
MID1	O15344	MID1	450	391.5	938	593.167
CCDC138	Q96M89	CCDC138	471	436.5	872	593.167
DCAF4	Q8WV16	DCAF4	464.75	406	908.75	593.167
GPHN	Q9NQX3	GPHN	483.5	518.5	777.5	593.167
APOBEC4	Q8WW27	APOBEC4	525.5	461.5	792.5	593.167
RFESD	Q8TAC1	RFESD	563.5	402.5	813.5	593.167
RPS9	P46781	RPS9	464	382	933.5	593.167
SERPINA7	P05543	SERPINA7	509.5	496.5	773.5	593.167
TAF9B	Q9HBM6	TAF9B	593.5	395.5	790.5	593.167
ANXA13	P27216	ANXA13	542.5	378	858.5	593
CLDND2	Q8NHS1	CLDND2	606.5	408	764.5	593
HAUS2	Q9NVX0	HAUS2	502	372.5	904.5	593
PABPN1L	A6NDY0	PABPN1L	588.5	441	749.5	593
PARD6B	Q9BYG5	PARD6B	522	439.5	817.5	593
RBPJL	Q9UBG7	RBPJL	495.5	403.5	880	593
TNPO1	Q92973	TNPO1	399	442	938	593
VPS39	Q96JC1	VPS39	535.5	456	787.5	593
SLC25A42	Q86VD7	SLC25A42	476.875	470.25	831.625	592.917
ENOPH1	Q9UHY7	ENOPH1	463.625	494.5	820.5	592.875
SMO	Q99835	SMO	504	422.5	852	592.833
LRCH4	O75427	LRCH4	502.5	415.5	860.5	592.833
IL11	P20809	IL11	455.75	415.125	907.625	592.833
TCF7	P36402	TCF7	500.406	357.219	920.719	592.781
MGAT5B	Q3V5L5	MGAT5B	458.625	647.375	672.25	592.75
PRSS16	Q9NQE7	PRSS16	473.375	507.875	796.875	592.708
PATL2	C9JE40	PATL2	585.375	388	804.75	592.708
MGAT4A	Q9UM21	MGAT4A	480.5	454	843.625	592.708
ZNF177	Q13360	ZNF177	509.75	404.875	863.5	592.708
OR10J1	P30954	OR10J1	539.875	398.875	839.25	592.667
CAMKMT	Q7Z624	CAMKMT	522.25	423	832.75	592.667
LILRB1	Q8NHL6	LILRB1	504	454	820	592.667
OAS1	P00973	OAS1	522.5	416	839.5	592.667
AURKB	Q96GD4	AURKB	553.5	393	831.5	592.667
POLR2M	P0CAP2	POLR2M	524.5	449.5	804	592.667
RBM34	P42696	RBM34	551	385.5	841.5	592.667
RGN	Q15493	RGN	534.5	401	842.5	592.667
ZNF589	Q86UQ0	ZNF589	473.5	299.5	1005	592.667
TRDN	Q13061	TRDN	479.375	524.625	773.875	592.625
HADHB	P55084	HADHB	493.203	442.664	841.82	592.562
SOX18	P35713	SOX18	418	409	950.5	592.5
PICK1	Q9NRD5	PICK1	482.5	392	903	592.5
LINC00526	Q96FQ7	LINC00526	508	453	816.5	592.5
ITGA6	P23229	ITGA6	476.875	452.75	847.875	592.5
HLA-DQB2	P05538	HLA-DQB2	570.5	437	770	592.5
HID1	Q8IV36	HID1	591	429.5	757	592.5
TMEM43	Q9BTV4	TMEM43	473.25	444.125	860	592.458
RIT2	Q99578	RIT2	559.75	402.25	815.375	592.458
CDC42EP4	Q9H3Q1	CDC42EP4	446.25	592.75	738.375	592.458
TBC1D23	Q9NUY8	TBC1D23	515.062	380.562	881.562	592.396
DDX49	Q9Y6V7	DDX49	536.75	354	886.375	592.375
TEAD2	Q15562	TEAD2	534.25	422.75	820	592.333
PCDHB5	Q9Y5E4	PCDHB5	394.5	437	945.5	592.333
BMP10	O95393	BMP10	520	440.5	816.5	592.333
NOL3	O60936	NOL3	573.5	442.5	761	592.333
SOX30	O94993	SOX30	522.5	439	815.5	592.333
PLA2G3	Q9NZ20	PLA2G3	533.75	402.875	840.375	592.333
SOS2	Q07890	SOS2	487	405	885	592.333
KCNS2	Q9ULS6	KCNS2	517.5	499.375	760	592.292
SNN	O75324	SNN	594.5	381.5	800.5	592.167
SAP30BP	Q9UHR5	SAP30BP	537.5	390.5	848.5	592.167
PRKCA	P17252	PRKCA	499.5	431	846	592.167
CCDC82	Q8N4S0	CCDC82	516.125	445.25	815.125	592.167
TDGF1	P13385	TDGF1	484.625	442.125	849.625	592.125
PMP22	Q01453	PMP22	494	452.5	829.5	592
C3ORF38	Q5JPI3	C3orf38	508.5	473	794.5	592
FGG	P02679	FGG	449	433.5	893.5	592
KBTBD3	Q8NAB2	KBTBD3	441	391	944	592
MPP7	Q5T2T1	MPP7	556.5	341	878.5	592
PTPRT	O14522	PTPRT	425	366	985	592
PVRIG	Q6DKI7	PVRIG	561.5	420.5	794	592
RPUSD4	Q96CM3	RPUSD4	498	368	910	592
S100A1	P23297	S100A1	450	458.5	867.5	592
TXN	P10599	TXN	566.5	384	825.5	592
DEFB115	Q30KQ5	DEFB115	434.25	410.875	930.75	591.958
ZCCHC9	Q8N567	ZCCHC9	454.75	522	798.875	591.875
GNG10	P50151	GNG10	481.5	396.5	897.5	591.833
AK2	P54819	AK2	417.875	536.5	821.125	591.833
CAMLG	P49069	CAMLG	473	410.5	892	591.833
COMMD7	Q86VX2	COMMD7	461.875	484.75	828.875	591.833
ETV4	P43268	ETV4	515.375	415.375	844.75	591.833
TECRL	Q5HYJ1	TECRL	489.5	471	815	591.833
ZNF652	Q9Y2D9	ZNF652	480	334	961.5	591.833
UGT1A9	O60656	UGT1A9	519	517.5	739	591.833
ZNF160	Q9HCG1	ZNF160	424.5	432	919	591.833
TMEM260	Q9NX78	TMEM260	528	401.5	846	591.833
BTBD3	Q9Y2F9	BTBD3	444.672	377.805	952.859	591.779
STK24	Q9Y6E0	STK24	548.875	464.25	762	591.708
SCHIP1	P0DPB3	SCHIP1	532.875	448.125	794.125	591.708
HNMT	P50135	HNMT	527	470.5	777.5	591.667
CPA4	Q9UI42	CPA4	542.5	453.5	779	591.667
KIF1B	O60333	KIF1B	516	413	846	591.667
RNF133	Q8WVZ7	RNF133	575.5	391.5	808	591.667
SP2	Q02086	SP2	486.5	410.5	878	591.667
TDRD7	Q8NHU6	TDRD7	448.5	454.5	872	591.667
RNF114	Q9Y508	RNF114	534.5	352.5	887.5	591.5
RASL10A	Q92737	RASL10A	483.5	442	849	591.5
GREM2	Q9H772	GREM2	561.5	425	788	591.5
ETV5	P41161	ETV5	477	360	937.5	591.5
ENTPD3	O75355	ENTPD3	519.875	424.75	829.875	591.5
COPS5	Q92905	COPS5	413	326	1035.5	591.5
CEACAM4	O75871	CEACAM4	463	454.5	857	591.5
NR2F6	P10588	Nr2f6	473	460	841	591.333
EIF4A3	P38919	EIF4A3	545	447	782	591.333
NEDD1	Q8NHV4	NEDD1	528.5	448	797.5	591.333
SLC22A5	O76082	SLC22A5	465	600	709	591.333
TMEM59L	Q9UK28	TMEM59L	459.5	318	996.5	591.333
TIMP1	P01033	TIMP1	507.75	432.25	834	591.333
PGA5	P0DJD9	PGA5	627.75	454.75	691.25	591.25
SAP130	Q9H0E3	SAP130	504.5	414.5	854.5	591.167
FRAT2	O75474	FRAT2	633.5	520	620	591.167
FBXL2	Q9UKC9	FBXL2	589	439	745.5	591.167
PDE7B	Q9NP56	PDE7B	522	460.5	791	591.167
TMEM126B	Q8IUX1	TMEM126B	549.625	375.375	848.125	591.042
STATH	P02808	STATH	520.625	455.25	797.25	591.042
PGBD3	Q8N328	PGBD3	553.875	455.75	763.5	591.042
CLCN5	P51795	CLCN5	503.5	456.5	813	591
AGBL4	Q5VU57	AGBL4	480.5	361.5	931	591
AMDHD1	Q96NU7	AMDHD1	440.5	441.625	890.875	591
ANKRD65	E5RJM6	ANKRD65	447	544	782	591
CD247	P20963	CD247	539.75	443	790.25	591
GLP1R	P43220	GLP1R	499.5	507	766.5	591
DNAJB13	P59910	DNAJB13	457	421	895	591
GPX5	O75715	GPX5	516	411	846	591
GSG1L	Q6UXU4	GSG1L	602.5	395	775.5	591
TTC23	Q5W5X9	TTC23	567	360.5	845.5	591
C19ORF73	Q9NVV2	C19orf73	497.555	464.859	810.539	590.984
LCAT	P04180	LCAT	615.5	316.5	840.5	590.833
DNAL4	O96015	DNAL4	451	493.5	828	590.833
KCNK4	Q9NYG8	KCNK4	529	406	837.5	590.833
AREG	P15514	AREG	516.5	415.5	840.5	590.833
OR13C3	Q8NGS6	OR13C3	511.5	536	725	590.833
OR2A2	Q6IF42	OR2A2	547	421.5	804	590.833
SMPD2	O60906	SMPD2	546.5	421	805	590.833
ALDH3A2	P51648	ALDH3A2	607.25	492	672.875	590.708
OR1F1	O43749	OR1F1	526.5	481.5	764	590.667
FAM200A	Q8TCP9	FAM200A	543	429.5	799.5	590.667
IGFL1	Q6UW32	IGFL1	405.25	365.375	1001.38	590.667
LMAN2L	Q9H0V9	LMAN2L	479.5	473	819.5	590.667
NCOA7	Q8NI08	NCOA7	461.5	406	904.5	590.667
VIM	P08670	VIM	530.5	411.5	830	590.667
PPID	Q08752	PPID	514	397	861	590.667
PSPC1	Q8WXF1	PSPC1	382.5	563	826.5	590.667
RAB36	O95755	RAB36	476	526	770	590.667
RUFY1	Q96T51	RUFY1	539	434.5	798.5	590.667
SULF1	Q8IWU6	SULF1	467	398.5	906.5	590.667
ARMC7	Q9H6L4	ARMC7	536	381.5	854	590.5
BAIAP3	O94812	BAIAP3	437.5	444	890	590.5
IFT140	Q96RY7	IFT140	539.5	381.5	850.5	590.5
IL17D	Q8TAD2	IL17D	502	363	906.5	590.5
METAP2	P50579	METAP2	521	473	777.5	590.5
METTL21A	Q8WXB1	METTL21A	527.5	448.5	795.5	590.5
OPN1LW	P04000	OPN1LW	507	544.5	720	590.5
RPF2	Q9H7B2	RPF2	578	390	803.5	590.5
TRIM56	Q9BRZ2	TRIM56	564.5	485	722	590.5
UBE2M	P61081	UBE2M	520	396.5	855	590.5
ECSCR	Q19T08	ECSCR	463.875	492.125	815.25	590.417
DYRK1B	Q9Y463	DYRK1B	547.5	443	780.5	590.333
B3GNT4	Q9C0J1	B3GNT4	433.5	415.875	921.625	590.333
CTC1	Q2NKJ3	CTC1	557	505.5	708.5	590.333
DEFA4	P12838	DEFA4	472.5	392	906.5	590.333
MRPL19	P49406	MRPL19	493.25	431	846.75	590.333
GPA33	Q99795	GPA33	548	384.5	838.5	590.333
ZDHHC23	Q8IYP9	ZDHHC23	474.5	565	731.5	590.333
PPP1R27	Q86WC6	PPP1R27	514.5	421	835.5	590.333
PRKAR1B	P31321	PRKAR1B	541.5	390	839.5	590.333
ACTR10	Q9NZ32	ACTR10	482	405.5	883.375	590.292
TMEM100	Q9NV29	TMEM100	517.375	384.5	868.875	590.25
PRR22	Q8IZ63	PRR22	574	402.5	794	590.167
GALNT13	Q8IUC8	GALNT13	531.25	438.875	800.375	590.167
G3BP2	Q9UN86	G3BP2	535	409.5	826	590.167
EPHX4	Q8IUS5	EPHX4	450.5	445.5	874.5	590.167
SEZ6L2	Q6UXD5	SEZ6L2	486.5	373	911	590.167
PIPOX	Q9P0Z9	PIPOX	480.844	451.312	838.031	590.062
NLRP3	Q96P20	NLRP3	416	607.5	746.5	590
CD96	P40200	CD96	520	433.5	816.5	590
DRD1	P21728	DRD1	504	445.5	820.5	590
HOXA2	O43364	Hoxa2	441.5	444	884.5	590
RHOB	P62745	RHOB	489.5	485	795.5	590
PGAM5	Q96HS1	PGAM5	521.5	426.5	822	590
TSLP	Q969D9	TSLP	624	368.5	777.5	590
WDR31	Q8NA23	WDR31	491.375	363.875	914.75	590
SND1	Q7KZF4	SND1	516	437	817	590
EGFL7	Q9UHF1	EGFL7	454.25	479.875	835.625	589.917
QRFP	P83859	QRFP	413.5	542.75	813.25	589.833
LPCAT4	Q643R3	LPCAT4	458	451	860.5	589.833
NFKBID	Q8NI38	NFKBID	547	365	857.5	589.833
PIK3R4	Q99570	PIK3R4	510	508	751.5	589.833
TPGS2	Q68CL5	TPGS2	498.906	465.594	805	589.833
UGT3A1	Q6NUS8	UGT3A1	535	478.5	756	589.833
ZNF20	P17024	ZNF20	568.5	364	837	589.833
ZNF549	Q6P9A3	ZNF549	604	379	786.5	589.833
TSPEAR	Q8WU66	TSPEAR	432.5	694	643	589.833
CCDC9	Q9Y3X0	CCDC9	443.5	442.625	883.25	589.792
CLPTM1	O96005	CLPTM1	512.125	416.625	840.5	589.75
MTM1	Q13496	MTM1	555.797	395.031	818.305	589.711
TAC3	Q9UHF0	TAC3	501.5	390.375	877.25	589.708
ALOX5AP	P20292	ALOX5AP	488.875	414.875	865.375	589.708
ECE2	P0DPD6	ECE2	562.031	475.969	731.094	589.698
DHRS12	A0PJE2	DHRS12	485.57	556.984	726.469	589.674
KCNE2	Q9Y6J6	KCNE2	486	481.5	801.5	589.667
ARHGAP12	Q8IWW6	ARHGAP12	514.5	473	781.5	589.667
CDC16	Q13042	CDC16	452.375	420.938	895.688	589.667
CDRT15L2	A8MXV6	CDRT15L2	536	393	840	589.667
PAPOLB	Q9NRJ5	PAPOLB	384	388.5	996.5	589.667
METTL6	Q8TCB7	METTL6	475.5	402	891.5	589.667
MGST2	Q99735	MGST2	479	387	903	589.667
RTTN	Q86VV8	RTTN	570.5	455	743.5	589.667
SEC61A1	P61619	SEC61A1	430.5	372.375	966	589.625
RPS6KB1	P23443	RPS6KB1	561.625	414.625	792.625	589.625
OR6N2	Q8NGY6	OR6N2	570.125	384.125	814.625	589.625
ERVMER34-1	Q9H9K5	ERVMER34-1	409.594	460.781	898.406	589.594
CHRNB1	P11230	CHRNB1	495.5	460	813.25	589.583
MT2A	P02795	MT2A	491.5	432.5	844.5	589.5
RNF11	Q9Y3C5	RNF11	532.5	435	801	589.5
OXGR1	Q96P68	OXGR1	478	454.5	836	589.5
RPL37A	P61513	RPL37A	501	380	887.5	589.5
UGGT1	Q9NYU2	UGGT1	452.5	413	903	589.5
ZBTB11	O95625	ZBTB11	434.5	461	872.5	589.333
TTC4	O95801	TTC4	581.5	367.5	819	589.333
TRAPPC3	O43617	TRAPPC3	504	415.5	848.5	589.333
SCNN1D	P51172	SCNN1D	422.5	440.5	905	589.333
PPFIA4	O75335	PPFIA4	512.5	574	681.5	589.333
PHKA1	P46020	PHKA1	472.5	445.5	850	589.333
MSMO1	Q15800	MSMO1	482.5	487	798.5	589.333
FLT3LG	P49771	FLT3LG	467	462.5	838.5	589.333
FGFR4	P22455	FGFR4	451	408.5	908.5	589.333
DVL3	Q92997	DVL3	492.5	402	873.5	589.333
HAPLN3	Q96S86	HAPLN3	574.5	510.5	682.5	589.167
ROMO1	P60602	ROMO1	560	424.5	783	589.167
TMEM18	Q96B42	TMEM18	575	500	692.5	589.167
INPP5K	Q9BT40	INPP5K	464.25	443.75	859.375	589.125
SPAG17	Q6Q759	SPAG17	422.5	348.5	996	589
POLD3	Q15054	POLD3	558.5	446.5	762	589
HORMAD1	Q86X24	HORMAD1	522.5	474	770.5	589
AK6	Q9Y3D8	AK6	511.5	506.5	749	589
SUPT5H	O00267	SUPT5H	474	414.5	878	588.833
RBBP6	Q7Z6E9	RBBP6	367.875	364.375	1034.25	588.833
NEK7	Q8TDX7	NEK7	492.5	361	913	588.833
CEP162	Q5TB80	CEP162	456.5	400	910	588.833
CD27	P26842	CD27	528	406	832.5	588.833
CASZ1	Q86V15	CASZ1	471	465	830.5	588.833
ATG5	Q9H1Y0	ATG5	548.5	405	813	588.833
OTUD6B	Q8N6M0	OTUD6B	656.875	368.75	740.75	588.792
PEMT	Q9UBM1	PEMT	505.727	474.867	785.594	588.729
IL11RA	Q14626	IL11RA	572.75	435.875	757.5	588.708
TGFB1I1	O43294	TGFB1I1	536.5	373	856.5	588.667
S100A7	P31151	S100A7	473.5	401.5	891	588.667
NTSR2	O95665	NTSR2	485.852	543.781	736.367	588.667
MST1	P26927	MST1	561	397.5	807.5	588.667
MARS2	Q96GW9	MARS2	480	408	878	588.667
KSR2	Q6VAB6	KSR2	544.5	417	804.5	588.667
ITGB7	P26010	ITGB7	486	424	856	588.667
INSIG2	Q9Y5U4	INSIG2	463.375	419	883.625	588.667
INIP	Q9NRY2	INIP	472.5	400	893.5	588.667
CXCL17	Q6UXB2	CXCL17	464	410.5	891.5	588.667
CLMN	Q96JQ2	CLMN	452.5	411	902.5	588.667
CETN2	P41208	CETN2	524.75	554.5	686.5	588.583
PCSK7	Q16549	PCSK7	400.375	443.375	922	588.583
COPS8	Q99627	COPS8	513.75	430.875	821.125	588.583
SMARCAD1	Q9H4L7	SMARCAD1	490	454.5	821	588.5
OR8B4	Q96RC9	OR8B4	638	392	735.5	588.5
OR4A4P	Q8NGN8	OR4A4P	430	403.5	932	588.5
NDUFA13	Q9P0J0	NDUFA13	500	488.5	777	588.5
GNGT2	O14610	GNGT2	507	432.5	826	588.5
FRMPD2	Q68DX3	FRMPD2	510.5	382.5	872.5	588.5
CD1A	P06126	CD1A	562	433	770.5	588.5
CDR2	Q01850	CDR2	526.812	420.781	817.719	588.438
HAUS6	Q7Z4H7	HAUS6	497.75	468	799.5	588.417
GPAA1	O43292	GPAA1	526.625	433.375	805.25	588.417
GUCY2D	Q02846	GUCY2D	425.469	304.531	1035.06	588.354
TCF23	Q7RTU1	TCF23	510	434.5	820.5	588.333
GPR61	Q9BZJ8	GPR61	574.5	382	808.5	588.333
ATP2B4	P23634	ATP2B4	460	354	951	588.333
FTSJ3	Q8IY81	FTSJ3	519.5	439.5	806	588.333
RGS1	Q08116	RGS1	530.5	445	789.5	588.333
MARVELD1	Q9BSK0	MARVELD1	502.5	415.5	847	588.333
RASA3	Q14644	RASA3	526.5	439.5	799	588.333
PPTC7	Q8NI37	PPTC7	462	465.5	837.5	588.333
USP36	Q9P275	USP36	410.293	491.021	863.645	588.32
RPL31	P62899	RPL31	448.156	378.25	938.5	588.302
TSPAN18	Q96SJ8	TSPAN18	473.875	380.25	910.75	588.292
PITRM1	Q5JRX3	PITRM1	445.5	473.5	845.875	588.292
PIGC	Q92535	PIGC	512.25	421.5	830.875	588.208
NOC4L	Q9BVI4	NOC4L	581	588.5	595	588.167
ADCK2	Q7Z695	ADCK2	523.125	480.5	760.875	588.167
DECR1	Q16698	DECR1	513.5	463	788	588.167
STK17B	O94768	STK17B	629.5	358	777	588.167
TARBP1	Q13395	TARBP1	413.5	265	1086	588.167
ETV6	P41212	ETV6	561.875	404.447	797.949	588.09
ZNF221	Q9UK13	ZNF221	430.5	431.375	902.375	588.083
BICC1	Q9H694	Bicc1	480.75	404.125	879.25	588.042
TAAR8	Q969N4	TAAR8	500.5	442	821.5	588
SERTAD2	Q14140	SERTAD2	539.5	357	867.5	588
NFKB2	Q00653	NFKB2	432	379.5	952.5	588
GUCA1B	Q9UMX6	GUCA1B	433	330	1001	588
EYA1	Q99502	EYA1	399.5	497.5	867	588
ENTPD6	O75354	ENTPD6	512	364.5	887.5	588
PDPN	Q86YL7	PDPN	461.281	615.219	687.438	587.979
OGFOD3	Q6PK18	OGFOD3	499.875	439.25	824.625	587.917
TREX1	Q9NSU2	TREX1	552	386	825.5	587.833
PNMA1	Q8ND90	PNMA1	487.5	486.5	789.5	587.833
PARP4	Q9UKK3	PARP4	487	424	852.5	587.833
MANSC1	Q9H8J5	MANSC1	504.5	393	866	587.833
KCNJ12	Q14500	KCNJ12	479.5	398	886	587.833
UGT2B10	P36537	UGT2B10	364.5	548.5	850.5	587.833
RNF212	Q495C1	RNF212	419.875	403.25	940	587.708
LBX1	P52954	LBX1	454	381	928	587.667
ARHGAP8	P85298	ARHGAP8	437.5	424.5	901	587.667
KERA	O60938	KERA	529	437	797	587.667
NBPF3	Q9H094	NBPF3	532	371.5	859.5	587.667
TRAPPC11	Q7Z392	TRAPPC11	487.5	453	822.5	587.667
ZNF446	Q9NWS9	ZNF446	508	445.5	809.5	587.667
WTAP	Q15007	WTAP	483.25	458.5	821.125	587.625
CNOT7	Q9UIV1	CNOT7	522.125	432.242	808.289	587.552
KRTAP9-8	Q9BYQ0	KRTAP9-8	543.5	544.5	674.5	587.5
BET1L	Q9NYM9	BET1L	526	380.5	856	587.5
DBI	P07108	DBI	526	434.5	802	587.5
FANCB	Q8NB91	FANCB	483.5	390	889	587.5
HNF1B	P35680	HNF1B	514.5	487.5	760.5	587.5
CROT	Q9UKG9	CROT	592.75	396.25	773.5	587.5
LMBRD1	Q9NUN5	LMBRD1	524.875	462.75	774.875	587.5
YY1	P25490	YY1	496	448.5	818	587.5
SLC12A8	A0AV02	SLC12A8	563.5	330	869	587.5
SUSD6	Q92537	SUSD6	550	403	809.5	587.5
PTAFR	P25105	PTAFR	490	498	774.5	587.5
TTPA	P49638	TTPA	522.5	338	902	587.5
FRMD3	A2A2Y4	FRMD3	428.797	441.234	892.391	587.474
FCRLA	Q7L513	FCRLA	484.125	437.375	840.875	587.458
PEX7	O00628	PEX7	502.625	416.75	842.875	587.417
CYP2C18	P33260	CYP2C18	434.281	514.688	813.219	587.396
PODNL1	Q6PEZ8	PODNL1	551	407.5	803.5	587.333
KIAA0586	Q9BVV6	KIAA0586	521	466.5	774.5	587.333
LRRC58	Q96CX6	LRRC58	483.5	352	926.5	587.333
EXO1	Q9UQ84	EXO1	525	459	778	587.333
TRIM21	P19474	TRIM21	609.5	490	662.5	587.333
TTC32	Q5I0X7	TTC32	540.5	412	809.5	587.333
ZNF713	Q8N859	ZNF713	372	377	1013	587.333
RPS6KA5	O75582	RPS6KA5	495.75	499	767.125	587.292
RPL10	P27635	RPL10	469.375	371.125	921.375	587.292
HLA-DRA	P01903	HLA-DRA	509.625	477.75	774.5	587.292
CLCN2	P51788	CLCN2	547.75	411.25	802.875	587.292
MMGT1	Q8N4V1	MMGT1	541.375	419.125	801.25	587.25
DEFB106A	Q8N104	DEFB106A	467.5	500.125	794.125	587.25
LYRM1	O43325	LYRM1	519.5	430.5	811.5	587.167
HNF1A	P20823	HNF1A	406.5	606.5	748.5	587.167
KBTBD8	Q8NFY9	KBTBD8	463	356	942.5	587.167
GPD1	P21695	GPD1	414	501.5	846	587.167
OR10G8	Q8NGN5	OR10G8	476.5	336	949	587.167
PITHD1	Q9GZP4	PITHD1	516	499.5	746	587.167
UGT1A1	P22309	UGT1A1	570	552	639.5	587.167
LIG3	P49916	LIG3	563.125	376.75	821.25	587.042
FOXN4	Q96NZ1	FOXN4	451	410	900	587
CWF19L2	Q2TBE0	CWF19L2	511.5	387.5	862	587
OR10D3	Q8NH80	OR10D3	532.5	430	798.5	587
PANX2	Q96RD6	PANX2	375	347	1039	587
RIPK3	Q9Y572	RIPK3	494.5	424.156	842.25	586.969
MYT1	Q01538	MYT1	465.875	513.875	780.875	586.875
MEI1	Q5TIA1	MEI1	540	425.5	795	586.833
ABT1	Q9ULW3	ABT1	481.5	439	840	586.833
ALYREF	Q86V81	ALYREF	446	545.5	769	586.833
KCNH6	Q9H252	KCNH6	561	407.5	792	586.833
LINGO2	Q7L985	LINGO2	510.5	459.5	790.5	586.833
MIDN	Q504T8	MIDN	458.5	450	852	586.833
NAT8L	Q8N9F0	NAT8L	548.5	374.5	837.5	586.833
PROCA1	Q8NCQ7	PROCA1	503	429.5	828	586.833
RIMBP2	O15034	RIMBP2	549	397.5	814	586.833
RBMY1F	Q15415	RBMY1F	504.625	357.75	897.875	586.75
SYBU	Q9NX95	SYBU	459.625	326.875	973.75	586.75
ARRDC2	Q8TBH0	ARRDC2	448.75	468	843.375	586.708
ZNF444	Q8N0Y2	ZNF444	532	474.5	753.5	586.667
SUN5	Q8TC36	SUN5	492	468	800	586.667
SCARA5	Q6ZMJ2	SCARA5	506.625	439.375	814	586.667
KRTAP17-1	Q9BYP8	KRTAP17-1	432.5	468	859.5	586.667
BSDC1	Q9NW68	BSDC1	471.5	490.5	798	586.667
ADGRG7	Q96K78	ADGRG7	458	401	901	586.667
NUGGC	Q68CJ6	NUGGC	484	447.5	828	586.5
CLCA1	A8K7I4	CLCA1	529.5	521	709	586.5
GPATCH2L	Q9NWQ4	GPATCH2L	510	430.625	818.875	586.5
MRPS26	Q9BYN8	MRPS26	546.5	359	854	586.5
PTPN3	P26045	PTPN3	485.5	487.5	786.5	586.5
ZNF354B	Q96LW1	ZNF354B	376.5	333.5	1049.5	586.5
SCAF8	Q9UPN6	SCAF8	469.5	439	851	586.5
ZNF70	Q9UC06	ZNF70	423.625	384.375	951.25	586.417
CNPY3	Q9BT09	CNPY3	544	397.625	817.375	586.333
ANPEP	P15144	ANPEP	541	417.5	800.5	586.333
APLF	Q8IW19	APLF	485	455	819	586.333
CD34	P28906	CD34	488	470.5	800.5	586.333
FMO4	P31512	FMO4	493	498.5	767.5	586.333
PMM1	Q92871	PMM1	563.5	449	746.5	586.333
RAET1L	Q5VY80	RAET1L	430.5	500	828.5	586.333
SPINK2	P20155	SPINK2	549	409.5	800.5	586.333
ZNF547	Q8IVP9	ZNF547	430	400	929	586.333
SAMD4B	Q5PRF9	SAMD4B	438.625	578	742	586.208
CLEC4D	Q8WXI8	CLEC4D	599	408	751.5	586.167
CCL13	Q99616	CCL13	498.625	396.375	863.5	586.167
CD200R1	Q8TD46	CD200R1	537.5	377	844	586.167
NIPSNAP1	Q9BPW8	NIPSNAP1	498	453	807.5	586.167
COQ9	O75208	COQ9	541.5	411	806	586.167
FCF1	Q9Y324	FCF1	437.5	393.5	927.5	586.167
OR4D1	Q15615	OR4D1	500.031	404.312	854.125	586.156
RET	P07949	RET	503.703	461.82	792.617	586.047
PPIL1	Q9Y3C6	PPIL1	414.5	449	894.5	586
NUDC	Q9Y266	NUDC	565	368.5	824.5	586
FBXO17	Q96EF6	FBXO17	506	464	788	586
BACE1	P56817	BACE1	471.75	379	907.25	586
MRS2	Q9HD23	MRS2	486	416.344	855.523	585.956
DLX1	P56177	DLX1	629.75	387.375	740.625	585.917
HK1	P19367	HK1	523.875	385.625	848.125	585.875
TMEFF1	Q8IYR6	TMEFF1	484.5	433.5	839.5	585.833
OR2C1	O95371	OR2C1	538	387	832.5	585.833
OR1N1	Q8NGS0	OR1N1	485	614	658.5	585.833
NALP5	P59047	NALP5	342	379.5	1036	585.833
MED30	Q96HR3	MED30	576	346.5	835	585.833
JPH2	Q9BR39	JPH2	584.5	381.5	791.5	585.833
THOP1	P52888	THOP1	477.5	491.5	788.5	585.833
ZBED2	Q9BTP6	ZBED2	548.125	408.25	801	585.792
FBXL8	Q96CD0	FBXL8	431.367	450.602	875.211	585.727
LRR1	Q96L50	LRR1	482.25	409.25	865.5	585.667
APOBEC2	Q9Y235	APOBEC2	543.5	444	769.5	585.667
CERCAM	Q5T4B2	CERCAM	504	495	758	585.667
CES4A	Q5XG92	CES4A	616	436	705	585.667
ERGIC2	Q96RQ1	ERGIC2	413.875	546	797.125	585.667
GTF2H1	P32780	GTF2H1	527.5	440	789.5	585.667
LILRA5	A6NI73	LILRA5	505	399.5	852.5	585.667
PPFIA3	O75145	PPFIA3	494	467.5	795.5	585.667
NBPF20	P0DPF2	NBPF20	494.5	456	806.5	585.667
SIGLEC9	Q9Y336	SIGLEC9	661	364.5	731.5	585.667
SNRPB	P14678	SNRPB	490.875	396.75	869.375	585.667
STK36	Q9NRP7	STK36	454	413	890	585.667
STON1	Q9Y6Q2	STON1	529	410	818	585.667
ZRSR2	Q15696	ZRSR2	571	453.5	732.5	585.667
TPO	P40225	TPO	512	364.5	880.375	585.625
FCGR2B	P31994	FCGR2B	571	347.5	838	585.5
PTN	P21246	PTN	522.5	359	875	585.5
OR4C45	A6NMZ5	OR4C45	409	363	984.5	585.5
PTER	Q96BW5	PTER	611.5	373	772	585.5
TRIM65	Q6PJ69	TRIM65	465	440.5	851	585.5
RBM17	Q96I25	RBM17	506	337	913.5	585.5
ST3GAL1	Q11201	ST3GAL1	526.5	371.5	858.5	585.5
ZNF669	Q96BR6	ZNF669	589	388	779.5	585.5
SLC13A1	Q9BZW2	SLC13A1	510	495.5	751	585.5
COL1A2	P08123	COL1A2	451.125	420.375	884.75	585.417
CHMP3	Q9Y3E7	CHMP3	516	464	776.25	585.417
PGM2	Q96G03	PGM2	491.5	519.406	745.219	585.375
LSM12	Q3MHD2	LSM12	486.5	443.75	825.875	585.375
MLST8	Q9BVC4	MLST8	512.438	396.031	847.594	585.354
CD47	Q08722	CD47	509.219	421.25	825.594	585.354
KRT28	Q7Z3Y7	KRT28	445	374	937	585.333
CHMP4A	Q9BY43	CHMP4A	566.5	400	789.5	585.333
GTPBP2	Q9BX10	GTPBP2	537	422.5	796.5	585.333
ZNF440	Q8IYI8	ZNF440	526.5	416	813.5	585.333
LRIT1	Q9P2V4	LRIT1	464	511	781	585.333
TPD52	P55327	TPD52	492.5	393	870.5	585.333
ZNF821	O75541	ZNF821	523	397	836	585.333
ZP2	Q05996	ZP2	396.5	470.875	888.5	585.292
CISD3	P0C7P0	CISD3	453.75	403	899	585.25
PDE6B	P35913	PDE6B	522	420	813.5	585.167
DDX56	Q9NY93	DDX56	512	351	892.5	585.167
PBXIP1	Q96AQ6	PBXIP1	412	417.5	926	585.167
COLEC10	Q9Y6Z7	COLEC10	452	472.5	831	585.167
TLX1	P31314	TLX1	480	384.5	891	585.167
WFDC11	Q8NEX6	WFDC11	447	402	906.5	585.167
VHLL	Q6RSH7	VHLL	512.5	353.5	889.5	585.167
ASB7	Q9H672	ASB7	489.375	456.5	809.5	585.125
NIF3L1	Q9GZT8	NIF3L1	519.25	382	854	585.083
CASP7	P55210	CASP7	461.125	424.25	869.812	585.062
ZNF526	Q8TF50	ZNF526	496	399	860	585
TBL3	Q12788	TBL3	499.875	411.5	843.625	585
OR4M2	Q8NGB6	OR4M2	505	431.5	818.5	585
NEMF	O60524	NEMF	438	391.5	925.5	585
LYN	P07948	LYN	532.5	472	750.5	585
ITIH6	Q6UXX5	ITIH6	528	443.5	783.5	585
ANGPTL7	O43827	ANGPTL7	550.875	451.375	752.375	584.875
MTA1	Q13330	MTA1	556	388	810.5	584.833
HTR7	P34969	HTR7	525.5	411.5	817.5	584.833
SERPINB9	P50453	SERPINB9	483.5	456	815	584.833
TAAR9	Q96RI9	TAAR9	591.5	456	707	584.833
PAIP2	Q9BPZ3	PAIP2	441.844	385.312	927.125	584.76
CLEC4E	Q9ULY5	CLEC4E	541.031	457.75	755.438	584.74
ZNF181	Q2M3W8	ZNF181	502.5	360.5	891	584.667
ELOF1	P60002	ELOF1	499	434	821	584.667
CUL1	Q13616	CUL1	503	424	827	584.667
FSD1L	Q9BXM9	FSD1L	466.75	333.125	954	584.625
ZBTB16	Q05516	ZBTB16	456.875	575.375	721.375	584.542
ASTL	Q6HA08	ASTL	475.5	451.5	826.5	584.5
BTNL9	Q6UXG8	BTNL9	482	390.5	881	584.5
PIAS1	O75925	PIAS1	463.5	524	766	584.5
GBA2	Q9HCG7	GBA2	562.5	393	798	584.5
COL26A1	Q96A83	COL26A1	416.5	327	1010	584.5
SGPP2	Q8IWX5	SGPP2	543	492.5	718	584.5
TNFRSF21	O75509	TNFRSF21	472.5	389	892	584.5
TPGS1	Q6ZTW0	TPGS1	377	296	1080.5	584.5
ZSCAN12	O43309	ZSCAN12	563	408	782.5	584.5
TAB3	Q8N5C8	TAB3	451.5	412	890	584.5
PLA1A	Q53H76	PLA1A	536.25	391.125	826	584.458
HFE	Q30201	HFE	484.031	444.094	825.219	584.448
TNFRSF1A	P19438	TNFRSF1A	440	358	955	584.333
DPEP1	P16444	DPEP1	401.5	401	950.5	584.333
DEFA1	P59665	DEFA1	411	447.5	894.5	584.333
CCDC69	A6NI79	CCDC69	475	385	893	584.333
ADORA3	P0DMS8	ADORA3	557.5	399.5	796	584.333
TRAPPC10	P48553	TRAPPC10	490.875	367.125	894.875	584.292
OR4F15	Q8NGB8	OR4F15	593.5	433.5	725.5	584.167
ERCC8	Q13216	ERCC8	499.406	354.625	898.469	584.167
NGRN	Q9NPE2	NGRN	515.5	429.5	807.5	584.167
TIMM9	Q9Y5J7	TIMM9	419.5	419	914	584.167
RNPEPL1	Q9HAU8	RNPEPL1	575.5	379	798	584.167
YS025	Q6ZSA8	YS025	464	458.5	830	584.167
ZNF781	Q8N8C0	ZNF781	472	450	830	584
ODR4	Q5SWX8	ODR4	446.5	377	928.5	584
MRPL41	Q8IXM3	MRPL41	549	618.5	584.5	584
LCN12	Q6JVE5	LCN12	574.5	363	814.5	584
KCTD14	Q9BQ13	KCTD14	441	333.5	977.5	584
ARSK	Q6UWY0	ARSK	496.5	445.5	810	584
NAP1L2	Q9ULW6	NAP1L2	546.219	379.656	825.781	583.885
EDC3	Q96F86	EDC3	471.5	465	815	583.833
BRF2	Q9HAW0	BRF2	516	425.5	810	583.833
CD99	P14209	CD99	546.5	479	726	583.833
ZMYM6	O95789	ZMYM6	416.5	342.5	992.5	583.833
RGS6	P49758	RGS6	566	350	835.5	583.833
ZNF84	P51523	ZNF84	466	404	881.5	583.833
SLC5A12	Q1EHB4	SLC5A12	529.5	415.375	806.25	583.708
AIM2	O14862	AIM2	624.75	368.25	758.125	583.708
VSIG8	P0DPA2	VSIG8	454.5	426.125	870.375	583.667
STK32B	Q9NY57	STK32B	535.5	415	800.5	583.667
LRRC74B	Q6ZQY2	LRRC74B	366	300.5	1084.5	583.667
GGT2	P36268	GGT2	457	443.5	850.5	583.667
C10ORF90	Q96M02	C10orf90	381.5	461	908.5	583.667
NAE1	Q13564	NAE1	424	535.375	791.5	583.625
MFN1	Q8IWA4	MFN1	482.625	437.875	830.25	583.583
OR6C2	Q9NZP2	OR6C2	380	462.5	908	583.5
CCNE1	P24864	CCNE1	505	419.5	826	583.5
FBXL6	Q8N531	FBXL6	597.5	419.5	733.5	583.5
GMEB2	Q9UKD1	GMEB2	444	525.5	781	583.5
MOCOS	Q96EN8	MOCOS	509	447	794.5	583.5
TNFSF4	P23510	TNFSF4	435	446	869.5	583.5
SYT13	Q7L8C5	SYT13	507	364.5	879	583.5
TAS2R30	P59541	TAS2R30	489	435	826.5	583.5
TGFB1	P01137	TGFB1	536.5	408.5	805.5	583.5
YT011	Q5W150	YT011	445	371.5	934	583.5
ACSM3	Q53FZ2	ACSM3	512.375	479.375	758.25	583.333
CECR2	Q9BXF3	CECR2	450	354.5	945.5	583.333
RBM10	P98175	RBM10	478.5	475.5	796	583.333
SLC25A27	O95847	SLC25A27	564.5	466.5	719	583.333
SRI	P30626	SRI	475	393	882	583.333
TM2D3	Q9BRN9	TM2D3	435	343.5	971.5	583.333
ZNF74	Q16587	ZNF74	541	347	862	583.333
PPAT	Q9BZG2	PPAT	551.5	353.125	845.25	583.292
EIF2B2	P49770	EIF2B2	499.75	420.25	829.875	583.292
GLT6D1	Q7Z4J2	GLT6D1	768.5	421.375	559.875	583.25
ST6GALNAC3	Q8NDV1	ST6GALNAC3	430.5	429.5	889.5	583.167
SSR4	P31391	SSR4	485.5	452	812	583.167
PRSS50	Q9UI38	PRSS50	502	387.5	860	583.167
PAICS	P22234	PAICS	523.5	412.5	813.5	583.167
MEPCE	Q7L2J0	MEPCE	481.375	422.125	846	583.167
HNRNPH2	P55795	HNRNPH2	570	407.5	772	583.167
GALM	Q96C23	GALM	553.5	401	795	583.167
AWAT1	Q58HT5	AWAT1	393.5	330	1026	583.167
ACKR3	P25106	ACKR3	476.125	461.5	811.625	583.083
WNT4	P56705	WNT4	506.5	437.5	805	583
SNAP23	O00161	SNAP23	531.5	469.5	748	583
SCN2B	O60939	SCN2B	530	409.5	809.5	583
NKTR	P30414	NKTR	601.5	380	767.5	583
MMP7	P09237	MMP7	496.5	429	823.5	583
KLHL12	Q53G59	KLHL12	513	406	830	583
HSF2	Q03933	HSF2	525.375	420.5	803.125	583
ALDH7A1	P49419	ALDH7A1	523.5	423	802.5	583
STYX	Q8WUJ0	STYX	521.375	418.562	808.906	582.948
MAP1LC3A	Q9H492	MAP1LC3A	577.75	400.25	770.625	582.875
ATP9A	O75110	ATP9A	427.5	394	927	582.833
BTN1A1	Q13410	BTN1A1	505.5	464	779	582.833
EFNB1	P98172	EFNB1	475	364	909.5	582.833
EFCAB7	A8K855	EFCAB7	484.5	421.5	842.5	582.833
HUS1	O60921	HUS1	443	579.5	726	582.833
GBE1	Q04446	GBE1	422	451	875.5	582.833
SELE	P16581	SELE	525.5	449	774	582.833
RNGTT	O60942	RNGTT	454.625	320.125	973.75	582.833
PXDC1	Q5TGL8	PXDC1	507.25	395	845.875	582.708
AKT3	Q9Y243	AKT3	517.125	460.625	770.375	582.708
FAM156A	Q8NDB6	FAM156A	439.625	361.438	947.031	582.698
MUC1	P15941	MUC1	439	410	899	582.667
GYG1	P46976	GYG1	558.5	348	841.5	582.667
MAVS	Q7Z434	MAVS	497.5	465.5	785	582.667
FAM118B	Q9BPY3	FAM118B	544	429	775	582.667
PIN1	Q13526	PIN1	552	412.5	783.5	582.667
SNX25	Q9H3E2	SNX25	541	417.5	789.5	582.667
ZNF561	Q8N587	ZNF561	464.5	440.5	843	582.667
RNF8	O76064	RNF8	497.75	412.125	837.75	582.542
LAPTM4B	Q86VI4	LAPTM4B	549.5	427	771	582.5
KLHL7	Q8IXQ5	KLHL7	523.5	505	719	582.5
GPR34	Q9UPC5	GPR34	503.5	428	816	582.5
EVI5	O60447	EVI5	402.5	319	1026	582.5
CSH1	P0DML2	CSH1	551	396.375	799.875	582.417
ZNF273	Q14593	ZNF273	450.5	388	908.5	582.333
WDR24	Q96S15	WDR24	513.5	424	809.5	582.333
PREB	Q9HCU5	PREB	451	504	792	582.333
ALPP	P05187	ALPP	461	477.5	808.5	582.333
ZNF584	Q8IVC4	ZNF584	422.875	492.25	831.75	582.292
LAMP2	P13473	LAMP2	424.09	523.16	799.605	582.285
UBE2S	Q16763	UBE2S	463.531	481.336	801.719	582.195
PDCD1LG2	Q9BQ51	PDCD1LG2	627	409.5	710	582.167
IFNB1	P01574	IFNB1	528	427	791.5	582.167
DNASE1L1	P49184	DNASE1L1	541	518	687.5	582.167
SAP30L	Q9HAJ7	SAP30L	581.5	364	801	582.167
KLF3	P57682	KLF3	462.5	460.875	822.75	582.042
IL23A	Q9NPF7	IL23A	524.875	394.875	826.375	582.042
GLI4	P10075	GLI4	540.875	394	811.25	582.042
MAPKAP1	Q9BPZ7	MAPKAP1	503.875	406.625	835.5	582
ALG14	Q96F25	ALG14	479	355	912	582
FAM135A	Q9P2D6	FAM135A	405.5	368	972.5	582
CEP41	Q9BYV8	CEP41	502.5	413.5	830	582
NFX1	Q12986	NFX1	502	366	878	582
TMCC1	O94876	TMCC1	515	491.5	739.5	582
P2RX2	Q9UBL9	P2RX2	470	477	799	582
OGDH	Q02218	OGDH	364	373	1009	582
PRR34	Q9NV39	PRR34	512.5	449.375	783.875	581.917
NDFIP1	Q9BT67	NDFIP1	463.531	377.344	904.875	581.917
MCPH1	Q8NEM0	MCPH1	476.625	455.625	813.5	581.917
BTG1	P62324	BTG1	459.5	369	917	581.833
AQP12A	Q8IXF9	AQP12A	500	500.5	745	581.833
MAP3K11	Q16584	MAP3K11	552.625	300.125	892.75	581.833
LYZL6	O75951	LYZL6	466.5	469	810	581.833
PLIN1	O60240	PLIN1	537	421.5	787	581.833
HMG20B	Q9P0W2	HMG20B	507.875	458.5	779	581.792
TRMU	O75648	TRMU	423.844	488.438	833	581.76
UBXN6	Q9BZV1	UBXN6	441.625	582.125	721.5	581.75
NKAPL	Q5M9Q1	NKAPL	378	427	940	581.667
ADM	P35318	ADM	476	396	873	581.667
VN1R1	Q9GZP7	VN1R1	505.5	383.5	856	581.667
RBAK	Q9NYW8	RBAK	426	379.5	939.5	581.667
SLC23A2	Q9UGH3	SLC23A2	536	415	794	581.667
SLC25A39	Q9BZJ4	SLC25A39	496.25	421.625	826.875	581.583
GATA1	P15976	GATA1	533.5	411.125	800.125	581.583
NCSTN	Q92542	NCSTN	504	417	823.5	581.5
C9ORF78	Q9NZ63	C9orf78	509.125	422.625	812.75	581.5
CHST14	Q8NCH0	CHST14	524	388	832.5	581.5
HEPN1	Q6WQI6	HEPN1	476.5	336	932	581.5
SLCO1B3	Q9NPD5	SLCO1B3	396.5	314	1034	581.5
ZFP92	A6NM28	ZFP92	481	410.5	853	581.5
ZNF648	Q5T619	ZNF648	498	494.5	752	581.5
FOSB	P53539	FOSB	438.125	371.125	935	581.417
OMG	P23515	OMG	539.5	361.5	843	581.333
AP4S1	Q9Y587	AP4S1	555	467.5	721.5	581.333
BAG4	O95429	BAG4	511	472	761	581.333
GCHFR	P30047	GCHFR	446.5	344.5	953	581.333
OLAH	Q9NV23	OLAH	507.5	499.5	737	581.333
TNN	Q9UQP3	TNN	513.5	385	845.5	581.333
OR6K6	Q8NGW6	OR6K6	453.25	476	814.75	581.333
PAGE4	O60829	PAGE4	512	438	794	581.333
PIWIL2	Q8TC59	PIWIL2	482.5	412.5	849	581.333
SLC25A36	Q96CQ1	SLC25A36	600.5	323.5	820	581.333
TFAP4	Q01664	TFAP4	588	389	767	581.333
ABCA6	Q8N139	ABCA6	493.5	414	836.5	581.333
ZNRF3	Q9ULT6	ZNRF3	420.625	353	970	581.208
ZNF23	P17027	ZNF23	568.5	397.5	777.5	581.167
TICAM2	Q86XR7	TICAM2	495.5	378.5	869.5	581.167
TFEC	O14948	TFEC	550	411	782.5	581.167
SPATA24	Q86W54	SPATA24	491	408.5	844	581.167
RPA1	O95602	RPA1	449.5	383	911	581.167
LRP10	Q7Z4F1	LRP10	553	367	823.5	581.167
FCN2	Q15485	FCN2	580	414.5	749	581.167
CHURC1	Q8WUH1	CHURC1	413.5	371.5	958.5	581.167
YTHDF1	Q9BYJ9	YTHDF1	466.5	463	814	581.167
CEBPA	P49715	Cebpa	463.625	417.875	861.875	581.125
CDK10	Q15131	CDK10	458.875	442.25	842.25	581.125
MUSK	O15146	MUSK	425.727	394.344	922.938	581.003
LPCAT1	Q8NF37	LPCAT1	519	435.5	788.5	581
CAMK2N2	Q96S95	CAMK2N2	532.5	435	775.5	581
LSMEM1	Q8N8F7	LSMEM1	485.5	432.5	825	581
OR4D11	Q8NGI4	OR4D11	594.5	387	761.5	581
SLC39A5	Q6ZMH5	SLC39A5	505	416.5	821.5	581
DIAPH3	Q9NSV4	DIAPH3	460.75	449.625	832.469	580.948
HLA-DOA	P06340	HLA-DOA	518	454.5	770	580.833
FBXO28	Q9NVF7	FBXO28	460	456.5	826	580.833
EMILIN3	Q9NT22	EMILIN3	452.5	350.5	939.5	580.833
XPNPEP3	Q9NQH7	XPNPEP3	489.469	449.344	803.625	580.812
ZNF461	Q8TAF7	ZNF461	522.75	458.5	761.125	580.792
KHDC1L	Q5JSQ8	KHDC1L	486.562	479.562	776.062	580.729
GTF2E2	P29084	GTF2E2	566	389.5	786.5	580.667
C12ORF54	Q6X4T0	C12orf54	552.5	383	806.5	580.667
CPLX4	Q7Z7G2	CPLX4	538.5	414.5	789	580.667
ERO1B	Q86YB8	ERO1B	530	400	812	580.667
FHOD3	Q2V2M9	FHOD3	465	371.5	905.5	580.667
RPF1	Q9H9Y2	RPF1	512	414	816	580.667
KANK4	Q5T7N3	KANK4	583	438	721	580.667
MNT	Q99583	MNT	443.25	444.219	854.531	580.667
SWAP70	Q9UH65	SWAP70	484	425.5	832.5	580.667
VPS45	Q9NRW7	VPS45	468	479	795	580.667
ULK1	O75385	ULK1	447.75	464.625	829.25	580.542
FAM89B	Q8N5H3	FAM89B	523.125	415.75	802.75	580.542
AURKAIP1	Q9NWT8	AURKAIP1	508	418	815.5	580.5
C6	P13671	C6	448.5	385.5	907.5	580.5
DNAJC4	Q9NNZ3	DNAJC4	583.5	414.5	743.5	580.5
IGSF3	O75054	IGSF3	451.5	403	887	580.5
LMX1B	O60663	LMX1B	381.5	375	985	580.5
NLRP1	Q9C000	NLRP1	540	467.5	734	580.5
OR10H5	Q8NGA6	OR10H5	563	422.5	756	580.5
PIGU	Q9H490	PIGU	532	409.5	800	580.5
TMEM230	Q96A57	TMEM230	565.5	477	699	580.5
UROD	P06132	UROD	558.5	509.5	673.5	580.5
ZSCAN31	Q96LW9	ZSCAN31	389.5	415.375	936.375	580.417
RAB25	P57735	RAB25	507.75	503.25	730.25	580.417
MYO5C	Q9NQX4	MYO5C	446	422.375	872.875	580.417
CCDC146	Q8IYE0	CCDC146	552.625	388.125	800.5	580.417
RNPEP	Q9H4A4	RNPEP	519.75	456.25	765.125	580.375
APEX2	Q9UBZ4	APEX2	455.5	440.5	845	580.333
APC	P25054	APC	486	447	808	580.333
ALDH3B2	P48448	ALDH3B2	577.5	357.5	806	580.333
CST1	P01037	CST1	517	406.5	817.5	580.333
WIZ	O95785	Wiz	448.5	389.5	903	580.333
LGI3	Q8N145	LGI3	448	372.5	920.5	580.333
BOLA3	Q53S33	BOLA3	451	351.25	938.625	580.292
MATN3	O15232	MATN3	504.25	521.25	715.125	580.208
LRRC17	Q8N6Y2	LRRC17	492.5	407	841	580.167
ADAM20	O43506	ADAM20	448.5	361	931	580.167
DHX34	Q14147	DHX34	501.5	561.5	677.5	580.167
DOLPP1	Q86YN1	DOLPP1	482	415	843.5	580.167
KRT15	P19012	KRT15	547.5	448.5	744.5	580.167
IL27RA	Q6UWB1	IL27RA	495	508.5	737	580.167
PLAC8L1	A1L4L8	PLAC8L1	534.5	399	807	580.167
PLPPR4	Q7Z2D5	PLPPR4	523.5	437.5	779.5	580.167
RAD17	O75943	RAD17	529.5	438.5	772.5	580.167
RSPH9	Q9H1X1	RSPH9	546.5	411.5	782.5	580.167
ZNF205	O95201	ZNF205	466.375	429.375	844.75	580.167
ZNF585B	Q52M93	ZNF585B	493.5	382.5	864.5	580.167
SELT	P62341	SELT	460.125	387	893.25	580.125
DDX5	P17844	DDX5	489.5	408.5	842.375	580.125
ODF2	Q5BJF6	ODF2	481.281	388.719	870.156	580.052
ATAD3A	Q9NVI7	ATAD3A	540.125	522.125	677.875	580.042
DOHH	Q9BU89	DOHH	500.5	463	776.5	580
ACOT6	Q3I5F7	ACOT6	441	347	952	580
AMELY	Q99218	AMELY	447.5	454	838.5	580
CARNS1	A5YM72	CARNS1	480	415	845	580
CEP89	Q96ST8	CEP89	488.5	470	781.5	580
CRISP2	P16562	CRISP2	434	401.5	904.5	580
HRK	O00198	HRK	503	391	846	580
LRRC1	Q9BTT6	LRRC1	644.5	388	707.5	580
NBPF15	Q8N660	NBPF15	486.5	393	860.5	580
OR6C3	Q9NZP0	OR6C3	480	372	888	580
SLC1A1	P43005	SLC1A1	531.5	406	802.5	580
SSNA1	O43805	SSNA1	542	357	841	580
PIK3R1	P27986	PIK3R1	536.25	417.5	786.125	579.958
ESRP2	Q9H6T0	ESRP2	556.625	465.125	718.125	579.958
BLVRA	P53004	BLVRA	510.75	417.25	811.75	579.917
HDAC8	Q9BY41	HDAC8	491	410.75	837.75	579.833
CARM1	Q86X55	CARM1	518	450.5	771	579.833
CFLAR	O15519	CFLAR	411	469.5	859	579.833
GGTLC1	Q9BX51	GGTLC1	502.5	469	768	579.833
KIAA1328	Q86T90	KIAA1328	393.5	482.5	863.5	579.833
KLF17	Q5JT82	KLF17	438.5	375.5	925.5	579.833
KTN1	Q86UP2	KTN1	464	423.5	852	579.833
ZNF121	P58317	ZNF121	446	346.5	947	579.833
DERL3	Q96Q80	DERL3	432.688	443.281	863.188	579.719
OR52N4	Q8NGI2	OR52N4	522.75	421.5	794.875	579.708
PPHLN1	Q8NEY8	PPHLN1	494.719	586.781	657.594	579.698
TMEM89	A2RUT3	TMEM89	491	390	858	579.667
GNL3L	Q9NVN8	GNL3L	396	684	659	579.667
CAPS2	Q86UW7	CAPS2	569.5	394	775.5	579.667
ZNF655	Q8N720	ZNF655	513.188	465.156	760.406	579.583
IL36A	Q9UHA7	IL36A	472.875	364	901.875	579.583
MEGF6	O75095	MEGF6	432.344	262.719	1043.56	579.542
KEL	P23276	KEL	445	398	895.5	579.5
ADAMTS1	Q9UHI8	ADAMTS1	515	452	771.5	579.5
GPX7	Q96SL4	GPX7	462.5	509.5	766.5	579.5
IFNL2	Q8IZJ0	IFNL2	439.5	697	602	579.5
SPEF1	Q9Y4P9	SPEF1	502.5	333.5	902.5	579.5
PAPOLA	P51003	PAPOLA	541	425.5	772	579.5
MRPL24	Q96A35	MRPL24	565.5	415.5	757.5	579.5
GRK4	P32298	GRK4	490.414	508.656	739.32	579.464
GNPDA2	Q8TDQ7	GNPDA2	525.5	387.625	825.25	579.458
NDRG4	Q9ULP0	NDRG4	555.75	415	767.375	579.375
IRF2	P14316	IRF2	513	403.5	821.5	579.333
FAM20C	Q8IXL6	FAM20C	472	378	888	579.333
FBP2	O00757	FBP2	397.5	490	850.5	579.333
AHCTF1	Q8WYP5	AHCTF1	456	286.5	995.5	579.333
RNASE10	Q5GAN6	RNASE10	516.5	409.5	812	579.333
SMPDL3A	Q92484	SMPDL3A	490.5	368	879.5	579.333
SYNDIG1	Q9H7V2	SYNDIG1	475	398	865	579.333
TAS2R10	Q9NYW0	TAS2R10	487	426	825	579.333
ZNF550	Q7Z398	ZNF550	446.188	444.656	847	579.281
NPL	Q9BXD5	NPL	513.406	444.844	779.562	579.271
PSME1	Q06323	PSME1	519.5	518.125	700.125	579.25
TJP1	Q07157	TJP1	460.5	319.5	957.5	579.167
PRSS55	Q6UWB4	PRSS55	438	533	766.5	579.167
PDP1	Q9P0J1	PDP1	473.5	411	853	579.167
BBOX1	O75936	BBOX1	521.5	374.5	841.5	579.167
AGBL5	Q8NDL9	AGBL5	479.5	470	788	579.167
PPIL4	Q8WUA2	PPIL4	519.125	378.125	840.125	579.125
BAK1	Q16611	BAK1	411.625	348.125	977.5	579.083
E2F6	O75461	E2F6	499.633	413.635	823.744	579.004
APOD	P05090	APOD	529	423	785	579
ISOC1	Q96CN7	ISOC1	477.5	657.5	602	579
ADAD2	Q8NCV1	ADAD2	563.5	410	763.5	579
ESRRG	P62508	ESRRG	468.5	540	728.5	579
ESCO2	Q56NI9	ESCO2	461	557	719	579
NAGLU	P54802	NAGLU	471.5	465.5	800	579
FXYD6	Q9H0Q3	FXYD6	501.5	450.5	785	579
NDUFA1	O15239	NDUFA1	463	389.5	884.5	579
TTC38	Q5R3I4	TTC38	518.5	432.5	786	579
PIH1D1	Q9NWS0	PIH1D1	506.25	410.75	819.625	578.875
HCN2	Q9UL51	HCN2	535.5	400.5	800.5	578.833
GNA15	P30679	GNA15	485	449.5	802	578.833
FEM1B	Q9UK73	FEM1B	479	420	837.5	578.833
DUSP3	P51452	DUSP3	519	372	845.5	578.833
CFL1	P23528	CFL1	585	396.5	755	578.833
APOC2	P02655	APOC2	536.875	417.875	781.75	578.833
ACAD11	Q709F0	ACAD11	458	426	852.5	578.833
MREG	Q8N565	MREG	444.5	430.75	861.125	578.792
ITGB3BP	Q13352	ITGB3BP	446.031	348.5	941.781	578.771
CSAG2	Q9Y5P2	CSAG2	553.125	473.875	709.25	578.75
PRUNE2	Q8WUY3	PRUNE2	527	484	725.125	578.708
TNFRSF9	Q07011	TNFRSF9	513.5	390.5	832	578.667
SEL1L2	Q5TEA6	SEL1L2	444	390	902	578.667
PGRMC2	O15173	PGRMC2	492.5	418.5	825	578.667
CMAHP	Q9Y471	CMAHP	514	336.5	885.5	578.667
VAT1L	Q9HCJ6	VAT1L	490	458	787.875	578.625
PFKL	P17858	PFKL	457.656	376.531	901.562	578.583
GRB7	Q14451	GRB7	418.625	620.875	696.25	578.583
GYPE	P15421	GYPE	534.5	405.125	796	578.542
RNF24	Q9Y225	RNF24	442.719	417.781	875.094	578.531
ELK4	P28324	ELK4	467.5	394	874	578.5
CLDN18	P56856	CLDN18	421.5	380.5	933.5	578.5
SP5	Q6BEB4	SP5	473.5	395.5	866.5	578.5
OR8A1	Q8NGG7	OR8A1	509	495	731.5	578.5
PDE12	Q6L8Q7	PDE12	465.375	533	736.875	578.417
EIF3E	P60228	EIF3E	529.906	483	722.281	578.396
SLC12A7	Q9Y666	SLC12A7	447.5	433.5	854	578.333
MAN1C1	Q9NR34	MAN1C1	523.5	407.5	804	578.333
FXYD7	P58549	FXYD7	498	440.5	796.5	578.333
FDXR	P22570	FDXR	524.5	442	768.5	578.333
EMP3	P54852	EMP3	491.5	403.5	840	578.333
SPSB1	Q96BD6	SPSB1	485.5	387.5	862	578.333
DHX29	Q7Z478	DHX29	511.375	455	768.375	578.25
PIN4	Q9Y237	PIN4	449.781	496.531	788.406	578.24
TNFSF14	O43557	TNFSF14	548	454.5	732.125	578.208
GLS2	Q9UI32	GLS2	390.5	323	1021	578.167
ADRA2A	P08913	ADRA2A	455	569	710.5	578.167
BNC2	Q6ZN30	BNC2	465.5	391.5	877.5	578.167
CHD4	Q14839	CHD4	463	567	704.5	578.167
TCEANC	Q8N8B7	TCEANC	511	424.5	799	578.167
NKG7	Q16617	NKG7	532	424	778.5	578.167
PCP4	P48539	PCP4	500	412	822.5	578.167
RNF168	Q8IYW5	RNF168	484	468.5	782	578.167
ZNF668	Q96K58	ZNF668	455.5	505.5	773.5	578.167
TIGIT	Q495A1	TIGIT	492	413.125	829.125	578.083
IDH3G	P51553	IDH3G	417	474.625	842.5	578.042
RNF121	Q9H920	RNF121	477.625	423.125	833.25	578
ARID2	Q68CP9	ARID2	387	372	975	578
SLC5A3	P53794	SLC5A3	510.5	361	862.5	578
ZNF775	Q96BV0	ZNF775	390.5	309	1034.5	578
NECAB1	Q8N987	NECAB1	476.344	395.438	861.875	577.885
DBN1	Q16643	DBN1	489.5	425.625	818.5	577.875
WDHD1	O75717	WDHD1	487.5	511.5	734.5	577.833
TBL1XR1	Q9BZK7	TBL1XR1	543	387.5	803	577.833
PTPRK	Q15262	PTPRK	403.5	405.5	924.5	577.833
POT1	Q9NUX5	POT1	406.5	416	911	577.833
PCDHGA12	O60330	PCDHGA12	484	387.5	862	577.833
LIN7B	Q9HAP6	LIN7B	476.5	438	819	577.833
FAM178B	Q8IXR5	FAM178B	477.5	448	808	577.833
CDS1	Q92903	CDS1	476	441.5	816	577.833
VGLL4	Q14135	VGLL4	502.031	444.375	787.062	577.823
ANGEL2	Q5VTE6	ANGEL2	506.75	431.5	795.125	577.792
ABHD11	Q8NFV4	ABHD11	504.375	504.75	724.125	577.75
NUP50	Q9UKX7	NUP50	599.875	332.125	801.25	577.75
SLC16A5	O15375	SLC16A5	487	555.125	691	577.708
ZNF627	Q7L945	ZNF627	565	440	728	577.667
TIMM8B	Q9Y5J9	TIMM8B	464.5	370.5	898	577.667
SCT	P09683	SCT	481	402.5	849.5	577.667
RPLP2	P05387	RPLP2	453.875	467.5	811.625	577.667
RASL12	Q9NYN1	RASL12	491	455	787	577.667
PPP3R1	P63098	PPP3R1	509.5	414	809.5	577.667
POP5	Q969H6	POP5	509	423.5	800.5	577.667
MTMR3	Q13615	MTMR3	515.5	465.5	752	577.667
LDHD	Q86WU2	LDHD	502.375	397.375	833.25	577.667
ZC2HC1C	Q53FD0	ZC2HC1C	449.375	423.5	859.75	577.542
DGKZ	Q13574	DGKZ	568	377	787.5	577.5
LGALS9B	Q3B8N2	LGALS9B	508.5	429	795	577.5
RTN3	O95197	RTN3	486	422	824.5	577.5
SGCE	O43556	SGCE	481	415	836.5	577.5
GTSE1	Q9NYZ3	GTSE1	478.625	496.375	757.375	577.458
COL1A1	P02452	COL1A1	450	398.5	883.5	577.333
SCRN1	Q12765	SCRN1	445	708.5	578.5	577.333
DCUN1D3	Q8IWE4	DCUN1D3	469.625	421.625	840.375	577.208
SERINC2	Q96SA4	SERINC2	522	452	757.5	577.167
PDZD7	Q9H5P4	PDZD7	537	401.5	793	577.167
POLN	Q7Z5Q5	POLN	558.5	463.5	709.5	577.167
GNG4	P50150	GNG4	576	391	764.5	577.167
SLC7A6	Q92536	SLC7A6	492.5	466.5	772.5	577.167
TXNL4B	Q9NX01	TXNL4B	427.5	371.5	932.5	577.167
VAMP2	P63027	VAMP2	483.625	404.25	843.625	577.167
ZMYND12	Q9H0C1	ZMYND12	585	400	746.5	577.167
IDO2	Q6ZQW0	IDO2	452	440.5	839	577.167
RGPD5	Q99666	RGPD5	385.625	308.125	1037.5	577.083
PLAGL1	Q9UM63	PLAGL1	470.125	479.125	782	577.083
HDDC2	Q7Z4H3	HDDC2	494.625	429.5	807	577.042
YIPF4	Q9BSR8	YIPF4	548	389	794	577
PSTK	Q8IV42	PSTK	428.5	429.25	873.25	577
C8ORF76	Q96K31	C8orf76	524	429	778	577
C1ORF21	Q9H246	C1orf21	493.5	328.5	909	577
GSDMB	Q8TAX9	GSDMB	500	462	768.5	576.833
B3GALT4	O96024	B3GALT4	482.5	443.5	804.5	576.833
CDK5	Q00535	CDK5	517.5	351.5	861.5	576.833
EXOC6	Q8TAG9	EXOC6	491.5	415	824	576.833
GANC	Q8TET4	GANC	452	390.5	888	576.833
OR4B1	Q8NGF8	OR4B1	553	434.5	743	576.833
WRNIP1	Q96S55	WRNIP1	407	390.5	933	576.833
ZBED3	Q96IU2	ZBED3	527.5	427.5	775.5	576.833
SLITRK6	Q9H5Y7	SLITRK6	459	358	913.5	576.833
TMEM217	Q8N7C4	TMEM217	522.125	380.875	827.375	576.792
GLOD4	Q9HC38	GLOD4	500.5	401.5	828.375	576.792
DEFB134	Q4QY38	DEFB134	513.375	405.375	811.625	576.792
EDN2	P20800	EDN2	489.75	397.375	843	576.708
SLURP1	P55000	SLURP1	421	387	922	576.667
MBNL1	Q9NR56	MBNL1	504.25	409.875	815.875	576.667
S100A10	P60903	S100A10	512.5	462.5	754.5	576.5
COX15	Q7KZN9	COX15	530.875	406.375	792.25	576.5
AGO4	Q9HCK5	AGO4	477	456	796.5	576.5
SERPINB5	P36952	SERPINB5	590	376	763.5	576.5
ULK2	Q8IYT8	ULK2	426.5	570.5	732.5	576.5
CD58	P19256	CD58	490.219	439.656	799.469	576.448
TBX1	O43435	TBX1	417	445	867	576.333
SDHD	O14521	SDHD	432.625	465.125	831.125	576.292
YAF2	Q8IY57	YAF2	444.471	524.301	759.965	576.245
CLIC2	O15247	CLIC2	420.5	503.25	804.875	576.208
TMEM63A	O94886	TMEM63A	564.5	412	752	576.167
TACSTD2	P09758	TACSTD2	491	450.5	787	576.167
SLC26A3	P40879	SLC26A3	544.5	404	780	576.167
SLC10A1	Q14973	SLC10A1	476.5	392	860	576.167
LYRM2	Q9NU23	LYRM2	470.5	387	871	576.167
EFNA3	P52797	EFNA3	513	517.5	698	576.167
BCL2L13	Q9BXK5	BCL2L13	423.5	493	812	576.167
SEC61A2	Q9H9S3	SEC61A2	510.875	420.25	797.125	576.083
N4BP2L1	Q5TBK1	N4BP2L1	590.75	433.125	704.25	576.042
ZNF644	Q9H582	ZNF644	574.5	390.5	763	576
ARRDC3	Q96B67	ARRDC3	484	382.5	861.5	576
ADRA1D	P25100	ADRA1D	520	464.5	743.5	576
AFG3L2	Q9Y4W6	AFG3L2	469	380	879	576
UBL4A	P11441	UBL4A	538	347.5	842.5	576
CCL11	P51671	CCL11	549.5	386.5	792	576
PNLIP	P16233	PNLIP	548.5	459.5	720	576
MRPS6	P82932	MRPS6	426.5	452	849.5	576
SCUBE1	Q8IWY4	SCUBE1	458.812	462.25	806.875	575.979
SLC6A7	Q99884	SLC6A7	460	399.5	868	575.833
OSBPL10	Q9BXB5	OSBPL10	485	487.5	755	575.833
LSM2	Q9Y333	LSM2	467.5	454	806	575.833
IRF4	Q15306	IRF4	489	406.5	832	575.833
CNOT6L	Q96LI5	CNOT6L	400	365	962.5	575.833
C1ORF220	Q5T0J3	C1orf220	401.5	379.5	946.5	575.833
TMED4	Q7Z7H5	TMED4	517.5	362.5	847.5	575.833
SURF4	O15260	SURF4	426.25	348	953.125	575.792
PCDHA10	Q9Y5I2	PCDHA10	435	372	920.375	575.792
ZBTB26	Q9HCK0	ZBTB26	462.625	422.25	842.375	575.75
PTF1A	Q7RTS3	PTF1A	434	320.125	973	575.708
KRT7	P08729	KRT7	454	399	874	575.667
ACBD3	Q9H3P7	ACBD3	440	456	831	575.667
CYP2C9	P11712	CYP2C9	512.5	502	712.5	575.667
GRIA3	P42263	GRIA3	509.5	431.5	786	575.667
PPP1R36	Q96LQ0	PPP1R36	432	405.5	889.5	575.667
MND1	Q9BWT6	MND1	430	487	810	575.667
NMNAT2	Q9BZQ4	NMNAT2	465.5	378.625	882.875	575.667
PRKY	O43930	PRKY	387	425.5	914.5	575.667
HOGA1	Q86XE5	HOGA1	613.625	395	718.125	575.583
ARL2BP	Q9Y2Y0	ARL2BP	394.469	432.688	899.469	575.542
GAA	P10253	GAA	622	379	725.5	575.5
CAPN13	Q6MZZ7	CAPN13	421.5	471.5	833.5	575.5
CBX8	Q9HC52	CBX8	531.5	400	795	575.5
DLL3	Q9NYJ7	DLL3	427	426	873.5	575.5
IL6R	P08887	IL6R	495	428	803.5	575.5
PIGQ	Q9BRB3	PIGQ	499	395	832.5	575.5
VPS52	Q8N1B4	VPS52	551	451.5	724	575.5
ZNHIT2	Q9UHR6	ZNHIT2	545	378	803.5	575.5
ZSCAN26	Q16670	ZSCAN26	389	481	856.5	575.5
MUC4	Q99102	MUC4	422.5	472	832	575.5
MAD2L1BP	Q15013	MAD2L1BP	506.125	404.375	815.75	575.417
IFNL1	Q8IU54	IFNL1	453.125	432	841	575.375
CNPY2	Q9Y2B0	CNPY2	497.75	427.75	800.625	575.375
CDH19	Q9H159	CDH19	502.875	427.125	796.125	575.375
RAB26	Q9ULW5	RAB26	465.5	446.5	814	575.333
LINS1	Q8NG48	LINS1	505	410.5	810.5	575.333
CPA5	Q8WXQ8	CPA5	550.25	443.875	731.875	575.333
ELF4	Q99607	ELF4	425.5	367.5	933	575.333
FIGLA	Q6QHK4	FIGLA	457.5	462	806.5	575.333
SORD	Q00796	SORD	497	474	755	575.333
PLSCR3	Q9NRY6	PLSCR3	481.5	437	807.5	575.333
RNF14	Q9UBS8	RNF14	437	434	855	575.333
TRIM73	Q86UV7	TRIM73	360	347.5	1018.5	575.333
XPO5	Q9HAV4	XPO5	511.875	414.75	799.375	575.333
G6B	O95866	G6B	521	397.75	807	575.25
MEIS2	O14770	MEIS2	507.062	420.273	798.25	575.195
LINC00313	P59037	LINC00313	567.5	418.5	739.5	575.167
MBD4	O95243	Mbd4	447	351	927.5	575.167
NRSN1	Q8IZ57	NRSN1	522	417	786.5	575.167
CNTNAP2	Q9UHC6	CNTNAP2	439	456	830.5	575.167
CAP1	Q01518	CAP1	604.5	358.5	762.5	575.167
NOD1	Q9Y239	NOD1	561	413.5	751	575.167
PAFAH1B1	P43034	PAFAH1B1	507.5	470	748	575.167
TRIM4	Q9C037	TRIM4	539.5	347.5	838.5	575.167
PHC2	Q8IXK0	PHC2	526	423	776.5	575.167
PTGES3	Q15185	PTGES3	469.5	352.5	903.5	575.167
TAS2R4	Q9NYW5	TAS2R4	477.5	327	921	575.167
TMEM74B	Q9NUR3	TMEM74B	420	352.5	953	575.167
TNS1	Q9HBL0	TNS1	625	427	673.5	575.167
PARM1	Q6UWI2	PARM1	512.375	377.5	835.5	575.125
KDELR3	O43731	KDELR3	534	453.375	738	575.125
CEACAM5	P06731	CEACAM5	552.625	409.875	762.875	575.125
GTF3C2	Q8WUA4	GTF3C2	491.781	411.219	822.125	575.042
PLEKHG4B	Q96PX9	PLEKHG4B	406.5	408	910.5	575
HADH	Q16836	HADH	542.5	387.5	795	575
CYP8B1	Q9UNU6	CYP8B1	494.969	408.969	821.031	574.99
RYK	P34925	RYK	366.449	418.936	939.582	574.989
ATP11B	Q9Y2G3	ATP11B	493.125	365.875	865.875	574.958
DPAGT1	Q9H3H5	DPAGT1	521.656	364.156	838.875	574.896
ACBD4	Q8NC06	ACBD4	496	426.875	801.75	574.875
SPDYE1	Q8NFV5	SPDYE1	533.5	379.5	811.5	574.833
RHOT2	Q8IXI1	RHOT2	462	376	886.5	574.833
PCYOX1L	Q8NBM8	PCYOX1L	514.5	457.5	752.5	574.833
PCDHA2	Q9Y5H9	PCDHA2	550	432.5	742	574.833
HOMEZ	Q8IX15	HOMEZ	620.5	370	734	574.833
FAIM	Q9NVQ4	FAIM	498	447	779.5	574.833
EGR4	Q05215	EGR4	462	386	876.5	574.833
CTDSPL	O15194	CTDSPL	440.5	387.5	896.5	574.833
ATPAF1	Q5TC12	ATPAF1	475.625	444.5	804.25	574.792
CRISPLD2	Q9H0B8	CRISPLD2	474.375	387.125	862.875	574.792
CAT	P04040	CAT	491	502	731.375	574.792
ZNF334	Q9HCZ1	ZNF334	458	470	796	574.667
TNNI2	P48788	TNNI2	454.5	441.5	828	574.667
SP6	Q3SY56	SP6	422	372	930	574.667
SIKE1	Q9BRV8	SIKE1	524	400.5	799.5	574.667
GPRASP2	Q96D09	GPRASP2	528	335	861	574.667
AOPEP	Q8N6M6	AOPEP	414	480.5	829.5	574.667
ADNP2	Q6IQ32	ADNP2	403	378	943	574.667
UPP2	O95045	UPP2	454.125	358.625	911.125	574.625
DEFB124	Q8NES8	DEFB124	420.875	633.875	669.125	574.625
ATXN3	P54252	ATXN3	480.875	390.75	852.125	574.583
ALK	Q9UM73	ALK	471.785	378.75	873.145	574.56
LMNA	P02545	LMNA	476.289	444.141	803.164	574.531
TRPV2	Q9Y5S1	TRPV2	455	405.5	863	574.5
ID4	P47928	ID4	452	467.5	804	574.5
BGLAP	P02818	BGLAP	508	399	816.5	574.5
AHSA2	Q719I0	AHSA2	437.5	432.5	853.5	574.5
AEN	Q8WTP8	AEN	535.5	378	810	574.5
SLC36A4	Q6YBV0	SLC36A4	579.75	345.75	797.75	574.417
PRPF18	Q99633	PRPF18	638.5	373.625	711.125	574.417
KIF2C	Q99661	KIF2C	477.438	505.594	740.188	574.406
SKAP1	Q86WV1	SKAP1	503.375	432.375	787.375	574.375
GALNT9	Q9HCQ5	GALNT9	467	447.5	808.5	574.333
GLT8D2	Q9H1C3	GLT8D2	587	411.5	724.5	574.333
FBXO8	Q9NRD0	FBXO8	547.75	363.625	811.625	574.333
ASB13	Q8WXK3	ASB13	444	447.875	831.125	574.333
GKN1	Q9NS71	GKN1	477	611	635	574.333
RWDD1	Q9H446	RWDD1	537	352	834	574.333
ILKAP	Q9H0C8	ILKAP	469	399.5	854.5	574.333
ZNF81	P51508	ZNF81	547	420	756	574.333
NEUROG1	Q92886	NEUROG1	433	390.5	899.5	574.333
VAMP8	Q9BV40	VAMP8	506	382	835	574.333
PIK3IP1	Q96FE7	PIK3IP1	389	319	1015	574.333
DAPK3	O43293	DAPK3	416.156	385.5	921.219	574.292
RNF13	O43567	RNF13	477.125	413.875	831.625	574.208
ANGPT4	Q9Y264	ANGPT4	503.875	499	719.75	574.208
ANKRD30B	Q9BXX2	ANKRD30B	509	445	768.5	574.167
ZNF202	O95125	ZNF202	444.5	434.5	843.5	574.167
PNPLA6	Q8IY17	PNPLA6	503	426	793.5	574.167
OXCT2	Q9BYC2	OXCT2	530	384	808.5	574.167
JMJD8	Q96S16	JMJD8	448.5	444.5	829.5	574.167
FIGNL2	A6NMB9	FIGNL2	456.5	498.5	767.5	574.167
DNASE2B	Q8WZ79	DNASE2B	381	695	646.5	574.167
CPNE1	Q99829	CPNE1	449	440	833.5	574.167
IL10	P22301	IL10	441	437.875	843.375	574.083
SPTLC1	O15269	SPTLC1	421.875	345.5	954.875	574.083
TRAPPC4	Q9Y296	TRAPPC4	598.5	403.5	720	574
SEMA3F	Q13275	SEMA3F	540.5	422.5	759	574
KRIT1	O00522	KRIT1	438.5	434	849.5	574
ESF1	Q9H501	ESF1	382.5	375.5	964	574
CENPU	Q71F23	CENPU	577.25	410.75	734	574
APOA5	Q6Q788	APOA5	520.5	371	830.5	574
ALDH1L2	Q3SY69	ALDH1L2	483.25	527.5	711.25	574
TOB2	Q14106	TOB2	469.5	384.219	868.125	573.948
ERI3	O43414	ERI3	532.75	487.25	701.75	573.917
PLRG1	O43660	PLRG1	544.5	366.5	810.75	573.917
CANT1	Q8WVQ1	CANT1	474.5	362	885	573.833
HES7	Q9BYE0	HES7	377	328	1016.5	573.833
TCTN2	Q96GX1	TCTN2	480.5	386	855	573.833
TXNDC2	Q86VQ3	TXNDC2	406.5	417	898	573.833
YV007	Q96IR3	YV007	488.5	425.5	807.5	573.833
KCNJ1	P48048	KCNJ1	511.688	503.031	706.531	573.75
TRIOBP	Q9H2D6	TRIOBP	398.5	353	969.5	573.667
PKD2L2	Q9NZM6	PKD2L2	564	375.5	781.5	573.667
KLRK1	P26718	KLRK1	540.5	397.5	783	573.667
KLK8	O60259	KLK8	462.5	387.5	871	573.667
E2F7	Q96AV8	E2F7	417.5	429	874.5	573.667
DNASE1	P24855	DNASE1	534.5	345.5	841	573.667
EYA4	O95677	EYA4	475.5	433	812	573.5
CCDC43	Q96MW1	CCDC43	513	446	761.5	573.5
SLC12A9	Q9BXP2	SLC12A9	530	389.5	801	573.5
ZNF780A	O75290	ZNF780A	479.5	459	782	573.5
ERCC1	P07992	ERCC1	514.875	405.5	799.875	573.417
HIVEP2	P31629	HIVEP2	681.5	329.5	709	573.333
FOXI1	Q12951	FOXI1	447	372	901	573.333
ASF1A	Q9Y294	ASF1A	609.5	332.5	778	573.333
TMIGD3	P0DMS9	TMIGD3	470.25	404.375	845.25	573.292
HIPK3	Q9H422	HIPK3	483.406	372.906	863.531	573.281
PAGE5	Q96GU1	PAGE5	537.875	433.375	748.5	573.25
CHAC2	Q8WUX2	CHAC2	564.688	406.438	748.438	573.188
BRPF3	Q9ULD4	BRPF3	520.5	418.5	780.5	573.167
DENND2C	Q68D51	DENND2C	433.5	353	933	573.167
CHCHD1	Q96BP2	CHCHD1	469.5	404.5	845.5	573.167
CSF2	P04141	CSF2	433	380.5	906	573.167
TAF15	Q92804	TAF15	497.75	421.5	800.25	573.167
ELL2	O00472	ELL2	482	397.5	840	573.167
FLYWCH1	Q4VC44	FLYWCH1	542.5	469	708	573.167
PYGB	P11216	PYGB	515	395.5	809	573.167
UBL5	Q9BZL1	UBL5	532.5	383.5	803.5	573.167
KDELR2	P33947	KDELR2	456.875	407.625	854.875	573.125
OR5F1	O95221	OR5F1	488.844	420.312	809.969	573.042
COPS3	Q9UNS2	COPS3	574	332.5	812.5	573
FAXC	Q5TGI0	FAXC	532	430.5	756.5	573
LGR6	Q9HBX8	LGR6	412.5	378	928.5	573
LIN28A	Q9H9Z2	LIN28A	528.5	433.5	757	573
LRRIQ3	A6PVS8	LRRIQ3	472	548.5	698.5	573
LTC4S	Q16873	LTC4S	527	382	810	573
PINK1	Q9BXM7	PINK1	415	409	895	573
R3HDML	Q9H3Y0	R3HDML	506.5	491	721.5	573
SLC22A16	Q86VW1	SLC22A16	485	531.5	702.5	573
TMEM8B	A6NDV4	TMEM8B	443.5	367.5	908	573
NUDT1	P36639	NUDT1	513.875	430.5	774.5	572.958
PSMA7	O14818	PSMA7	491.156	493.375	734.281	572.938
SERF2	P84101	SERF2	477.75	400.875	840	572.875
ODC1	P11926	ODC1	390.875	510.125	817.625	572.875
MLKL	Q8NB16	MLKL	476.406	400.094	842.125	572.875
GALP	Q9UBC7	GALP	461.625	479.125	777.875	572.875
HEY2	Q9UBP5	HEY2	530.5	376	812	572.833
RSBN1	Q5VWQ0	RSBN1	524	381	813.5	572.833
SLC45A1	Q9Y2W3	SLC45A1	439.5	495.5	783.5	572.833
MGST3	O14880	MGST3	517	443	758	572.667
HMGCL	P35914	HMGCL	516.5	371	830.5	572.667
FBXW2	Q9UKT8	FBXW2	464.5	456	797.5	572.667
OR2M3	Q8NG83	OR2M3	601	426.5	690.5	572.667
YK033	A1L4Q6	YK033	437.5	450	830	572.5
NR1D2	Q14995	NR1D2	481.5	437.5	798.5	572.5
CMTM4	Q8IZR5	CMTM4	577.5	399	741	572.5
PDE6D	O43924	PDE6D	537.525	378.324	801.18	572.343
SF3A2	Q15428	SF3A2	483.5	441.5	792	572.333
ANKRD30BL	A7E2S9	ANKRD30BL	532	398	787	572.333
CAND1	Q86VP6	CAND1	396	385	936	572.333
CNGB1	Q14028	CNGB1	466	319.5	931.5	572.333
ETV2	O00321	ETV2	490.5	638	588.5	572.333
TSPYL1	Q9H0U9	TSPYL1	514.5	404.5	798	572.333
SIK3	Q9Y2K2	SIK3	380.5	421	915.5	572.333
SLC22A8	Q8TCC7	SLC22A8	456.5	356.5	904	572.333
USP10	Q14694	USP10	513.5	427.5	776	572.333
ZGRF1	Q86YA3	ZGRF1	485.5	373	858.5	572.333
SOX6	P35712	SOX6	522.125	491.125	703.5	572.25
AMTN	Q6UX39	AMTN	463	394.5	859	572.167
GUF1	Q8N442	GUF1	512.5	419	785	572.167
CALCA	P06881	CALCA	513.5	488	715	572.167
IL1R2	P27930	IL1R2	470	383	863.5	572.167
PMS2P3	Q13401	PMS2P3	550	407	759.5	572.167
MTMR11	A4FU01	MTMR11	450	326.5	940	572.167
GPR162	Q16538	GPR162	455.875	419.375	840.875	572.042
CDY2A	Q9Y6F7	CDY2A	491.5	365.625	859	572.042
SPTLC2	O15270	SPTLC2	503	510	703	572
MARVELD3	Q96A59	MARVELD3	493.5	386.5	836	572
CCDC91	Q7Z6B0	CCDC91	519.5	439.5	757	572
CAMK2N1	Q7Z7J9	CAMK2N1	498.5	423	794.5	572
BMP2K	Q9NSY1	BMP2K	454	412	850	572
SCGB2B2	Q4G0G5	SCGB2B2	435	413.5	867.5	572
ZNF92	Q03936	ZNF92	413.375	409.375	893	571.917
CSAG1	Q6PB30	CSAG1	505.875	415	794.875	571.917
XYLB	O75191	XYLB	499.75	417.75	798.125	571.875
HELB	Q8NG08	HELB	403.875	408.75	903	571.875
BIN3	Q9NQY0	BIN3	419.531	495.625	800.469	571.875
KCTD6	Q8NC69	KCTD6	466	412.5	837	571.833
BNC1	Q01954	BNC1	479.125	425.5	810.875	571.833
STARD8	Q92502	STARD8	497	384	834.5	571.833
MRPL57	Q9BQC6	MRPL57	540.5	390	785	571.833
VNN2	O95498	VNN2	507	421	787.5	571.833
THUMPD1	Q9NXG2	THUMPD1	505.5	411	798.5	571.667
IL2RG	P31785	IL2RG	489	422.5	803.5	571.667
GAS2	O43903	GAS2	559	449.5	706.5	571.667
DEFB127	Q9H1M4	DEFB127	493	448	774	571.667
CSN1S1	P47710	CSN1S1	485.25	487	742.75	571.667
ARPIN	Q7Z6K5	ARPIN	465	378	872	571.667
RCOR3	Q9P2K3	RCOR3	499.625	526.906	688.219	571.583
CENPT	Q96BT3	CENPT	557.25	435.625	721.75	571.542
C3ORF22	Q8N5N4	C3orf22	572.5	419.5	722.5	571.5
DLX6	P56179	DLX6	569	400.5	745	571.5
SLC1A6	P48664	SLC1A6	515.5	420.5	778.5	571.5
NFKBIE	O00221	NFKBIE	471	446.5	796.5	571.333
EPAS1	Q99814	EPAS1	486.5	424.5	803	571.333
ASGR1	P07306	ASGR1	541	421.5	751.5	571.333
APRT	P07741	APRT	470.5	449.5	794	571.333
RPS5	P46782	RPS5	470.5	311.5	932	571.333
MAOB	P27338	MAOB	440.781	494.344	778.656	571.26
FBXL18	Q96ME1	FBXL18	449.875	417.25	846.5	571.208
HTR1F	P30939	HTR1F	507	401	805.5	571.167
ATP6V1G1	O75348	ATP6V1G1	467	422.5	824	571.167
CEP57	Q86XR8	CEP57	557.5	368.875	787.125	571.167
OR51A2	Q8NGJ7	OR51A2	411	397	905.5	571.167
SNAI1	O95863	SNAI1	519	431.5	763	571.167
TBC1D10C	Q8IV04	TBC1D10C	463.5	394	856	571.167
WNT9B	O14905	WNT9B	545	376.5	791.5	571
LSMEM2	Q8N112	LSMEM2	515.5	457.5	740	571
LIN7C	Q9NUP9	LIN7C	572	418.5	722.5	571
PSPN	O60542	PSPN	582	394	736.875	570.958
SH3D19	Q5HYK7	SH3D19	495.875	370.125	846.625	570.875
TAF6L	Q9Y6J9	TAF6L	522.5	370	820	570.833
SPACA5	Q96QH8	SPACA5	590	376	746.5	570.833
OR9A2	Q8NGT5	OR9A2	520.5	399.5	792.5	570.833
HMGN4	O00479	HMGN4	437	338.5	937	570.833
FLRT2	O43155	FLRT2	547	295.5	870	570.833
CYB5D1	Q6P9G0	CYB5D1	553.5	402.5	756.5	570.833
ACTR2	P61160	ACTR2	503	561.969	647.5	570.823
EDNRA	P25101	EDNRA	501.625	415.125	795.5	570.75
BEST1	O76090	BEST1	493.5	383	835.625	570.708
RGS16	O15492	RGS16	517.5	430	764.5	570.667
PWWP2B	Q6NUJ5	PWWP2B	482.5	548	681.5	570.667
PTRHD1	Q6GMV3	PTRHD1	462	386	864	570.667
LGI4	Q8N135	LGI4	383.875	556	772.125	570.667
FOSL1	P15407	FOSL1	448	384	880	570.667
MC4R	P32245	MC4R	501.5	454.5	755.625	570.542
ABHD2	P08910	ABHD2	490	460.5	761	570.5
AGMAT	Q9BSE5	AGMAT	487.5	310	914	570.5
CD93	Q9NPY3	CD93	536.5	442.5	732.5	570.5
GMPS	P49915	GMPS	445.5	500	766	570.5
METTL5	Q9NRN9	METTL5	514.5	429.5	767.5	570.5
RBM15B	Q8NDT2	RBM15B	511.5	338	862	570.5
SMAD1	Q15797	SMAD1	502.5	527.5	681.5	570.5
SOX4	Q06945	SOX4	398	358	955.5	570.5
ST7	Q9NRC1	ST7	517	355	839.5	570.5
THTPA	Q9BU02	THTPA	520	385.5	806	570.5
OR11A1	Q9GZK7	OR11A1	515.5	469.125	726.625	570.417
VAPA	Q9P0L0	VAPA	451.5	388.5	871	570.333
PLEKHA1	Q9HB21	PLEKHA1	536	394	781	570.333
BFAR	Q9NZS9	BFAR	490.5	376	844.5	570.333
AGGF1	Q8N302	AGGF1	421.875	495.375	793.75	570.333
FITM1	A5D6W6	FITM1	490.75	402.875	817	570.208
CFD	P00746	CFD	475	376	859.5	570.167
CLASP2	O75122	CLASP2	495.5	388	827	570.167
GRINA	Q7Z429	GRINA	486	321.5	903	570.167
HDAC7	Q8WUI4	HDAC7	544	366	800.5	570.167
PPM1E	Q8WY54	PPM1E	496.75	484.25	729.5	570.167
TSEN34	Q9BSV6	TSEN34	514	392.5	803.5	570
PKN2	Q16513	PKN2	436.5	457	816.5	570
PKIB	Q9C010	PKIB	578.5	456.5	675	570
MEGF11	A6BM72	MEGF11	395.5	649	665.5	570
GABRQ	Q9UN88	GABRQ	483	376	851	570
E2F5	Q15329	E2F5	456	440.5	813.5	570
CEP120	Q8N960	CEP120	472	548	690	570
PLCL2	Q9UPR0	PLCL2	394.5	376.375	938.75	569.875
DMKN	Q6E0U4	DMKN	499.5	471.5	738.5	569.833
DNAJC5G	Q8N7S2	DNAJC5G	547.5	416.5	745.5	569.833
DSC1	Q08554	DSC1	551.5	401.5	756.5	569.833
S100A16	Q96FQ6	S100A16	493	431.5	785	569.833
SMCO3	A2RU48	SMCO3	421.5	395	893	569.833
ZFP2	Q6ZN57	ZFP2	511	411	787.5	569.833
PCBD2	Q9H0N5	PCBD2	461	402.75	845.625	569.792
USP21	Q9UK80	USP21	433.125	420.625	855.5	569.75
WDR83OS	Q9Y284	WDR83OS	432.5	412.375	864.25	569.708
RHBDD2	Q6NTF9	RHBDD2	431.625	426.75	850.75	569.708
CD46	P15529	CD46	477.25	416	815.75	569.667
EXOSC5	Q9NQT4	EXOSC5	589.5	420.5	699	569.667
KCNJ6	P48051	KCNJ6	536	372.5	800.5	569.667
MTAP	Q13126	MTAP	506.875	442.875	759.25	569.667
NALCN	Q8IZF0	NALCN	513	424.5	771.5	569.667
PIWIL4	Q7Z3Z4	PIWIL4	423.5	375	910.5	569.667
PGK1	P00558	PGK1	460.5	531.5	717	569.667
PRRX1	P54821	PRRX1	455.5	400.5	853	569.667
SYCN	Q0VAF6	SYCN	479.5	419	810.5	569.667
TMSB15A	P0CG34	TMSB15A	484	322	903	569.667
ZNF382	Q96SR6	ZNF382	429	388	892	569.667
ZNF773	Q6PK81	ZNF773	516.5	420.625	771.875	569.667
SMTN	P53814	SMTN	492.5	408	808.5	569.667
LASP1	Q14847	LASP1	539.125	432.75	737	569.625
HOXB2	P14652	HOXB2	433.625	449.125	826.125	569.625
BPIFB6	Q8NFQ5	BPIFB6	541.5	387	780.125	569.542
FOXJ2	Q9P0K8	FOXJ2	452	379.5	877	569.5
ARL5A	Q9Y689	ARL5A	488.5	334.5	885.5	569.5
FOXE3	Q13461	FOXE3	543.5	389	776	569.5
PTCRA	Q6ISU1	PTCRA	443.5	425.5	839.5	569.5
ZNF706	Q9Y5V0	ZNF706	507.5	422.5	778.5	569.5
AMHR2	Q16671	AMHR2	423.25	351	934.125	569.458
TMEM50A	O95807	TMEM50A	545	335	828	569.333
RAB40A	Q8WXH6	RAB40A	480	392.5	835.5	569.333
MRPL17	Q9NRX2	MRPL17	514.5	399.5	794	569.333
LHX8	Q68G74	LHX8	408	399.5	900.5	569.333
FBXO11	Q86XK2	FBXO11	463	373	872	569.333
CXCR4	P61073	CXCR4	628	372.5	707.5	569.333
CMTM8	Q8IZV2	CMTM8	490.375	438.625	779	569.333
CCL27	Q9Y4X3	CCL27	436.5	419	852.5	569.333
CAMK2G	Q13555	CAMK2G	510.5	375	822.5	569.333
ZNF257	Q9Y2Q1	ZNF257	528.75	346.5	832.625	569.292
MFSD6L	Q8IWD5	MFSD6L	529.875	456.625	721.125	569.208
ZNF76	P36508	ZNF76	511	397	799.5	569.167
INTS10	Q9NVR2	INTS10	489	339.75	878.75	569.167
GDPGP1	Q6ZNW5	GDPGP1	576	478	653.5	569.167
ANK3	Q12955	ANK3	449	330	928.5	569.167
ZNF696	Q9H7X3	ZNF696	437	392	878.5	569.167
LEF1	Q9UJU2	LEF1	499.125	413.875	794.125	569.042
SLC17A3	O00476	SLC17A3	492.5	421	793.5	569
PISD	Q9UG56	PISD	418.5	427	861.5	569
LHB	P01229	LHB	449.5	380.5	877	569
KRT34	O76011	KRT34	486.75	480.125	740.125	569
FTCDNL1	E5RQL4	FTCDNL1	486	393	828	569
CFHR1	Q03591	CFHR1	524.5	419.5	763	569
DNAJC7	Q99615	DNAJC7	464.531	486.844	755.5	568.958
PRND	Q9UKY0	PRND	486.625	426.25	794	568.958
AMH	P03971	AMH	397.875	508	800.875	568.917
TMCO6	Q96DC7	TMCO6	482.5	425	799	568.833
OR2K2	Q8NGT1	OR2K2	550	362	794.5	568.833
MED17	Q9NVC6	MED17	544	348.5	814	568.833
HTRA3	P83110	HTRA3	400.5	301.5	1004.5	568.833
C1ORF105	O95561	C1orf105	499	457.25	750.25	568.833
TMC5	Q6UXY8	TMC5	445.5	463.625	797	568.708
HERC3	Q15034	HERC3	485.125	438.875	782.125	568.708
ANP32A	P39687	ANP32A	492.5	410.5	803	568.667
RDH16	O75452	RDH16	447.5	439.5	819	568.667
NCR2	O95944	NCR2	417.5	386	902.5	568.667
ARF1	P84077	ARF1	474.5	401.5	830	568.667
SEC14L3	Q9UDX4	SEC14L3	569.5	450.5	686	568.667
TRNP1	Q6NT89	TRNP1	461.5	404	840.5	568.667
TSPYL2	Q9H2G4	TSPYL2	477.5	408	820.5	568.667
TCF24	Q7RTU0	TCF24	449.5	386.5	870	568.667
SCIN	Q9Y6U3	SCIN	524.25	392.531	788.969	568.583
CCNE2	O96020	CCNE2	534.188	384.375	787	568.521
GRIN2A	Q12879	GRIN2A	456.5	463.5	785.5	568.5
CLPB	Q9H078	CLPB	559	439.5	707	568.5
ADPRM	Q3LIE5	ADPRM	495.5	455	755	568.5
RBM23	Q86U06	RBM23	529.75	398.875	776.75	568.458
STYXL1	Q9Y6J8	STYXL1	445.25	451.875	808	568.375
LMBR1L	Q6UX01	LMBR1L	515.125	508.188	681.781	568.365
MTA2	O94776	MTA2	494	408.5	802.5	568.333
CNTD1	Q8N815	CNTD1	523.5	325.5	856	568.333
OR2F2	O95006	OR2F2	543.5	385.5	776	568.333
RAB11B	Q15907	RAB11B	465	359	881	568.333
RIT1	Q92963	RIT1	440.5	358.5	906	568.333
SLC8A2	Q9UPR5	SLC8A2	391	416.5	897.5	568.333
TULP4	Q9NRJ4	TULP4	482.25	511.125	711.5	568.292
CARD14	Q9BXL6	CARD14	620.125	420.125	664.5	568.25
ZNF214	Q9UL59	ZNF214	521	492	691.5	568.167
MACROD1	Q9BQ69	MACROD1	446.375	326	932.125	568.167
HMGCR	P04035	HMGCR	470	455	779.5	568.167
CCKBR	P32239	CCKBR	525.5	421.5	757.5	568.167
ADORA2B	P29275	ADORA2B	407.5	408.5	888.5	568.167
CLUAP1	Q96AJ1	CLUAP1	467.875	427.75	808.75	568.125
TARDBP	Q13148	TARDBP	500.625	460.875	742.625	568.042
CDC26	Q8NHZ8	CDC26	483	408.5	812.5	568
AUNIP	Q9H7T9	AUNIP	494	382	828	568
BANK1	Q8NDB2	BANK1	477.5	350	876.5	568
MED18	Q9BUE0	MED18	531.5	540	632.5	568
CDC42EP2	O14613	CDC42EP2	451	370.5	882.5	568
RD3	Q7Z3Z2	RD3	534	374	796	568
RELL1	Q8IUW5	RELL1	466.5	380.125	857.25	567.958
MRPL48	Q96GC5	MRPL48	459.625	496.125	747.875	567.875
MAGEF1	Q9HAY2	MAGEF1	439.594	400.312	863.688	567.865
VSNL1	P62760	VSNL1	447	408.5	848	567.833
SLC6A4	P31645	SLC6A4	543.375	349.125	811	567.833
RPS6KA4	O75676	RPS6KA4	525	420.5	758	567.833
RIC8A	Q9NPQ8	RIC8A	451.5	346.5	905.5	567.833
GRM8	O00222	GRM8	500	436	767.5	567.833
ETNK1	Q9HBU6	ETNK1	552	381.5	770	567.833
CCRL2	O00421	CCRL2	380	394.469	928.969	567.812
DOCK2	Q92608	DOCK2	497	400	806	567.667
AMIGO1	Q86WK6	AMIGO1	483.5	367	852.5	567.667
BCAP31	P51572	BCAP31	495.5	484.25	723.25	567.667
ZBTB37	Q5TC79	ZBTB37	555.5	357	790.5	567.667
GPATCH4	Q5T3I0	GPATCH4	506.5	429.5	767	567.667
RALGPS1	Q5JS13	RALGPS1	545.5	436.625	720.875	567.667
TWIST2	Q8WVJ9	TWIST2	513.5	411	778.5	567.667
TGFA	P01135	TGFA	496.125	443.875	762.75	567.583
RETNLB	Q9BQ08	RETNLB	500	385.75	817	567.583
UBD	O15205	UBD	677.375	358	667.25	567.542
CEBPG	P53567	CEBPG	536	476.5	690	567.5
LRRN3	Q9H3W5	LRRN3	492.5	383.5	826.5	567.5
MRPL15	Q9P015	MRPL15	544.5	343	815	567.5
SLPI	P03973	SLPI	431.5	360	911	567.5
NQO1	P15559	NQO1	488	410	804.5	567.5
UBE2Q2	Q8WVN8	UBE2Q2	507.5	426.5	768.5	567.5
TUBB8	Q3ZCM7	TUBB8	428.5	325.5	948.5	567.5
LSM8	O95777	LSM8	519.75	465.625	717	567.458
RPS16	P62249	RPS16	431.25	402.75	868.25	567.417
SORBS2	O94875	SORBS2	479.25	595.375	627.5	567.375
TBC1D22A	Q8WUA7	TBC1D22A	503.5	421	777.5	567.333
SENP1	Q9P0U3	SENP1	492	390.5	819.5	567.333
PUM2	Q8TB72	PUM2	523	391	788	567.333
ANGPT1	Q15389	ANGPT1	510.266	397.188	794.398	567.284
IP6K2	Q9UHH9	IP6K2	427.531	384.688	889.625	567.281
CT55	Q8WUE5	CT55	452.281	442.438	806.812	567.177
MPZ	P25189	MPZ	484	420.5	797	567.167
AVPR1A	P37288	AVPR1A	541	436.5	724	567.167
ARHGAP6	O43182	ARHGAP6	381.25	271.125	1049.12	567.167
PREX1	Q8TCU6	PREX1	481.5	319	901	567.167
SLIT3	O75094	SLIT3	494	395.5	812	567.167
RNF32	Q9H0A6	RNF32	457.75	434.5	808.875	567.042
GYS2	P54840	GYS2	394.5	370.5	936	567
GABRA3	P34903	GABRA3	492.875	451.625	756.5	567
FUNDC1	Q8IVP5	FUNDC1	497	418.5	785.5	567
CCR3	P51677	CCR3	546	360.5	794.5	567
ANXA7	P20073	ANXA7	517	389.5	794.5	567
OR11G2	Q8NGC1	OR11G2	422.25	450	828.625	566.958
PPP2R5D	Q14738	PPP2R5D	450.594	380.594	869.438	566.875
MTHFD2L	Q9H903	MTHFD2L	504.375	402.75	793.5	566.875
KIAA0087	Q14695	KIAA0087	516	439	745.5	566.833
AHSP	Q9NZD4	AHSP	542.5	347	811	566.833
ARHGAP28	Q9P2N2	ARHGAP28	551	372	777.5	566.833
ASPN	Q9BXN1	ASPN	505.5	405	790	566.833
PTH2	Q9Y3E5	PTH2	471.5	394	835	566.833
LRRC31	Q6UY01	LRRC31	440	430	830.5	566.833
OR51L1	Q8NGJ5	OR51L1	491.5	376	833	566.833
PAX9	P55771	PAX9	597	371.5	732	566.833
TRIM62	Q9BVG3	TRIM62	427	347	926.5	566.833
MTMR14	Q8NCE2	MTMR14	453.453	444.094	802.656	566.734
CCL3L1	P16619	CCL3L1	515.75	384.875	799.5	566.708
APOM	O95445	APOM	469.5	472.5	758	566.667
CCL4	P13236	CCL4	473.5	479.5	747	566.667
EFCAB12	Q6NXP0	EFCAB12	475.5	406.5	818	566.667
ETFDH	Q16134	ETFDH	521.5	420	758.5	566.667
IL17RE	Q8NFR9	IL17RE	476.5	416.5	807	566.667
OR51G2	Q8NGK0	OR51G2	490	411	799	566.667
RPS26	P62854	RPS26	522	397.5	780.5	566.667
STX4	Q12846	STX4	517.5	366	816.5	566.667
ACVR1C	Q8NER5	ACVR1C	449	404.5	846.375	566.625
INVS	Q9Y283	INVS	533	377.875	788.875	566.583
CHEK1	O14757	CHEK1	504.75	468.75	726.125	566.542
PRDM8	Q9NQV8	PRDM8	465.5	384	850	566.5
MED27	Q6P2C8	MED27	493	411.5	795	566.5
POU5F1	Q01860	POU5F1	528.5	385.5	785.5	566.5
FARSA	Q9Y285	FARSA	502.5	406.5	790.5	566.5
PTGS1	P23219	PTGS1	534	435	730.5	566.5
UCMA	Q8WVF2	UCMA	514.5	358	827	566.5
TRA2B	P62995	TRA2B	467.5	516	716	566.5
KLK11	Q9UBX7	KLK11	454.375	453.25	791.75	566.458
SLCO2B1	O94956	SLCO2B1	556.125	398.125	745	566.417
KRT71	Q3SY84	KRT71	483	425.125	791	566.375
BEND6	Q5SZJ8	BEND6	515.5	427.625	756	566.375
ARAP2	Q8WZ64	ARAP2	469.5	290.5	939	566.333
ARSG	Q96EG1	ARSG	484	412.5	802.5	566.333
KRT72	Q14CN4	KRT72	425.875	512.75	760.375	566.333
MAP2K3	P46734	MAP2K3	498	400.5	800.5	566.333
NELFCD	Q8IXH7	NELFCD	540	445	714	566.333
PRG2	P13727	PRG2	466	388.5	844.5	566.333
SCLY	Q96I15	SCLY	493	396.5	809.5	566.333
SLC25A52	Q3SY17	SLC25A52	514	391	794	566.333
SLC5A4	Q9NY91	SLC5A4	455	392.5	851.5	566.333
TGOLN2	O43493	TGOLN2	493.125	409.75	796.125	566.333
UGT3A2	Q3SY77	UGT3A2	461	436.5	801.5	566.333
SAMD12	Q8N8I0	SAMD12	469.5	408	821.5	566.333
TTC33	Q6PID6	TTC33	507	347	844.5	566.167
PKN3	Q6P5Z2	PKN3	500.5	421	777	566.167
HOXC4	P09017	HOXC4	478.75	380.5	839.25	566.167
HIC1	Q14526	HIC1	587.5	334.5	776.5	566.167
CACNB4	O00305	CACNB4	494	394	810	566
ALKBH5	Q6P6C2	ALKBH5	413	510	775	566
LILRB4	Q8NHJ6	LILRB4	493	366	839	566
TIMM8A	O60220	TIMM8A	544.5	424	729.5	566
INF2	Q27J81	INF2	421.594	496.438	779.781	565.938
IRAK4	Q9NWZ3	IRAK4	482.75	401.875	813	565.875
MCM2	P49736	MCM2	433.062	469	795.469	565.844
SOX12	O15370	SOX12	480.5	414.5	802.5	565.833
KRT17	Q04695	KRT17	501	375	821.5	565.833
FBXO40	Q9UH90	FBXO40	470	421	806.5	565.833
DUSP4	Q13115	DUSP4	530	546	621.5	565.833
BEX1	Q9HBH7	BEX1	563.5	430.5	703.5	565.833
ACBD5	Q5T8D3	ACBD5	467	385.5	845	565.833
WDR45	Q9Y484	WDR45	485.625	392	819.75	565.792
CENPC	Q03188	CENPC	398.625	456.75	841.875	565.75
WDR20	Q8TBZ3	WDR20	488.812	363.906	844.406	565.708
RIOK3	O14730	RIOK3	579.406	397.219	720.469	565.698
NUP98	P52948	NUP98	493.5	329	874.5	565.667
MSX2	P35548	MSX2	505.5	443	748.5	565.667
MED26	O95402	MED26	470	372	855	565.667
LTBP3	Q9NS15	LTBP3	509	350	838	565.667
HGFAC	Q04756	HGFAC	472	393.5	831.5	565.667
DNAJB4	Q9UDY4	DNAJB4	486	409.5	801.5	565.667
DDX10	Q13206	DDX10	501	402.5	793.5	565.667
ACYP1	P07311	ACYP1	448.875	382.75	865.25	565.625
JADE1	Q6IE81	JADE1	490.875	389.625	816.25	565.583
HMX2	A2RU54	HMX2	415.5	386.75	894.5	565.583
SLC28A2	O43868	SLC28A2	494	425.5	777	565.5
FBL	P22087	FBL	457	509	730.5	565.5
RNF40	O75150	RNF40	509.5	401.5	785.5	565.5
ATM	Q13315	ATM	488.5	372.5	835.5	565.5
TSEN15	Q8WW01	TSEN15	565.5	418.5	712.5	565.5
ZNF582	Q96NG8	ZNF582	565	398	733.5	565.5
TYMSOS	Q8TAI1	TYMSOS	562.5	368.5	765.5	565.5
OR2A4	O95047	OR2A4	495.875	359.25	841.25	565.458
CDO1	Q16878	CDO1	469.875	393	833.25	565.375
ZNF277	Q9NRM2	ZNF277	471.25	400.625	824.125	565.333
PMM2	O15305	PMM2	473.5	361.5	861	565.333
PAQR5	Q9NXK6	PAQR5	482.5	414.5	799	565.333
IL5	P05113	IL5	522.5	381	792.5	565.333
SLC38A5	Q8WUX1	SLC38A5	501	450.5	744.5	565.333
BCL2L14	Q9BZR8	BCL2L14	512.375	388.125	795.375	565.292
COMT	P21964	COMT	445.656	438.125	811.938	565.24
C19ORF44	Q9H6X5	C19orf44	513.875	405.375	776.25	565.167
ABCC8	Q09428	ABCC8	393	445	857.5	565.167
ANGEL1	Q9UNK9	ANGEL1	477	400.5	818	565.167
AP3S2	P59780	AP3S2	512	423	760.5	565.167
CCDC77	Q9BR77	CCDC77	504	361.5	830	565.167
CRISPLD1	Q9H336	CRISPLD1	412.5	451.5	831.5	565.167
LCA5	Q86VQ0	LCA5	502.5	380	813	565.167
RPL38	P63173	RPL38	484.5	455.5	755.5	565.167
IL1F10	Q8WWZ1	IL1F10	454.375	458.25	782.75	565.125
ING1	Q9UK53	ING1	503.375	438.5	753.375	565.083
GRHL3	Q8TE85	GRHL3	489.875	474.406	730.844	565.042
RPL18A	Q02543	RPL18A	497	378.5	819.5	565
OR5K1	Q8NHB7	OR5K1	448.5	457.5	789	565
HRG	P04196	HRG	498.5	416	780.5	565
DTL	Q9NZJ0	DTL	562	379	754	565
CCL21	O00585	CCL21	539.5	363.5	792	565
AFAP1	Q8N556	AFAP1	422.5	474.5	798	565
PPP1R12A	O14974	PPP1R12A	468.875	477.844	748.25	564.99
STK11IP	Q8N1F8	STK11IP	494.125	479.25	721.375	564.917
ALG2	Q9H553	ALG2	512.75	382.25	799.625	564.875
YIPF2	Q9BWQ6	YIPF2	494.5	473.5	726.5	564.833
SMARCA4	P51532	Smarca4	476.125	423.75	794.625	564.833
SPIB	Q01892	SPIB	486.5	428.5	779.5	564.833
PPP2CA	P67775	PPP2CA	485.5	395.5	813.5	564.833
PPP1R9B	Q96SB3	PPP1R9B	394.5	459	841	564.833
NDUFS8	O00217	NDUFS8	475.5	405	814	564.833
INSM2	Q96T92	INSM2	524.5	459	711	564.833
GPN1	Q9HCN4	GPN1	465.875	471.5	757.125	564.833
RASA4	O43374	RASA4	466.625	525.062	702.469	564.719
FAM149B1	Q96BN6	FAM149B1	497	393	804	564.667
FAM234B	A2RU67	FAM234B	537	441	716	564.667
MAP3K14	Q99558	MAP3K14	434.5	323.5	936	564.667
RFC2	P35250	RFC2	499	353.5	841.5	564.667
ZGLP1	P0C6A0	ZGLP1	447.5	414	832.5	564.667
DTNA	Q9Y4J8	DTNA	469.375	415.18	809.18	564.578
CST9L	Q9H4G1	CST9L	609.5	411	673	564.5
B4GALNT1	Q00973	B4GALNT1	543	375.5	775	564.5
ASCL1	P50553	ASCL1	517.5	406	770	564.5
SQSTM1	Q13501	SQSTM1	505.5	403.875	783.875	564.417
SPINK6	Q6UWN8	SPINK6	502	466.375	724.75	564.375
SLC36A2	Q495M3	SLC36A2	444.359	401.664	846.953	564.326
GANAB	Q14697	GANAB	435.75	479	778	564.25
DPT	Q07507	DPT	526.5	397.5	768.75	564.25
USP50	Q70EL3	USP50	487.375	493.875	711.375	564.208
POU5F2	Q8N7G0	POU5F2	562.5	371.5	758.5	564.167
CUL9	Q8IWT3	CUL9	433	440.5	819	564.167
PCSK1	P29120	PCSK1	444.5	415.5	832.5	564.167
KRT75	O95678	KRT75	495	502.5	695	564.167
GDF9	O60383	GDF9	467	394.5	831	564.167
SPDYE2	Q495Y8	SPDYE2	480.5	299.5	912	564
RAB11FIP2	Q7L804	RAB11FIP2	521.5	423.5	747	564
LGALS7	P47929	LGALS7	459.5	393.5	839	564
KIRREL3-AS3	Q8N7Y1	KIRREL3-AS3	487.5	399.5	805	564
INTS12	Q96CB8	INTS12	530.5	390	771.5	564
GINS3	Q9BRX5	GINS3	497	390.5	804.5	564
ECEL1	O95672	ECEL1	456	404	832	564
CHCHD6	Q9BRQ6	CHCHD6	629.5	372	690.5	564
CCL15	Q16663	CCL15	487.5	361	843.5	564
ADAM21	Q9UKJ8	ADAM21	510.5	413.5	768	564
STXBP1	P61764	STXBP1	424.125	508.875	758.875	563.958
MRPL21	Q7Z2W9	MRPL21	466.312	443.062	782.469	563.948
ZNF213	O14771	ZNF213	497.064	345.061	849.494	563.873
OR1D5	P58170	OR1D5	509	426	756.5	563.833
IMMP1L	Q96LU5	IMMP1L	552.5	378.5	760.5	563.833
DEFB125	Q8N687	DEFB125	423	394	874.5	563.833
DCUN1D5	Q9BTE7	DCUN1D5	569.5	344.5	777.5	563.833
LRRC37B	Q96QE4	LRRC37B	441.875	485.625	763.625	563.708
MOBP	Q13875	MOBP	520.5	392	778.5	563.667
MC3R	P41968	MC3R	420.5	482.5	788	563.667
CEP57L1	Q8IYX8	CEP57L1	609	332.5	749.5	563.667
CD5L	O43866	CD5L	469	400.5	821.5	563.667
MIA2	Q96PC5	MIA2	403.219	458.406	829.25	563.625
ST8SIA4	Q92187	ST8SIA4	509.375	394.906	786.375	563.552
MYO1C	O00159	MYO1C	545	395	750.5	563.5
AKAP13	Q12802	AKAP13	451.5	479.5	759.5	563.5
AOC2	O75106	AOC2	458	422.5	810	563.5
CFAP58	Q5T655	CFAP58	468.5	366.5	855.5	563.5
L3MBTL2	Q969R5	L3MBTL2	374.5	343.5	972.5	563.5
ZBTB32	Q9Y2Y4	ZBTB32	487.5	380.5	822.5	563.5
PRSS48	Q7RTY5	PRSS48	444.5	420	826	563.5
TIAF1	O95411	TIAF1	436.5	355	899	563.5
UBTD1	Q9HAC8	UBTD1	494.5	444	752	563.5
RGS21	Q2M5E4	RGS21	405	351	934.5	563.5
SLC27A5	Q9Y2P5	SLC27A5	373.25	353	964.125	563.458
ADGRG4	Q8IZF6	ADGRG4	413.25	356.5	920.5	563.417
NCALD	P61601	NCALD	508.75	465.375	716.125	563.417
SLC30A6	Q6NXT4	SLC30A6	392.125	588.875	709.25	563.417
ORC3	Q9UBD5	ORC3	512.25	554.625	623.25	563.375
ZNF837	Q96EG3	ZNF837	424.5	356	909.5	563.333
RB1	P06400	Rb1	389.5	370	930.5	563.333
LHFPL4	Q7Z7J7	LHFPL4	451.5	468	770.5	563.333
DNAI1	Q9UI46	DNAI1	440	382	868	563.333
CRACR2A	Q9BSW2	CRACR2A	527.5	327.5	835	563.333
CCDC112	Q8NEF3	CCDC112	536	371	783	563.333
ASXL1	Q8IXJ9	ASXL1	443	404.5	842.5	563.333
SPATA22	Q8NHS9	SPATA22	472.5	402	815.5	563.333
LRRC14B	A6NHZ5	LRRC14B	468.5	517.5	703.5	563.167
AGTRAP	Q6RW13	AGTRAP	493.75	463.25	732.5	563.167
ARL5B	Q96KC2	ARL5B	568.5	430	691	563.167
FLI1	Q01543	FLI1	479.5	396.5	813.5	563.167
MZT1	Q08AG7	MZT1	416.5	515.5	757.5	563.167
PGGT1B	P53609	PGGT1B	487.5	369	833	563.167
RPS10	P46783	RPS10	507.5	384.5	797.5	563.167
OR51M1	Q9H341	OR51M1	550.5	349.5	789.5	563.167
ISY1	Q9ULR0	ISY1	507.969	373.406	808.094	563.156
SNU13	P55769	SNU13	496.25	415.125	777.875	563.083
LYNX1	P0DP58	LYNX1	480.625	392.75	815.75	563.042
LINC00482	Q8N8I6	LINC00482	487.5	396.5	805	563
COA6	Q5JTJ3	COA6	455	443.5	790.5	563
FIGN	Q5HY92	FIGN	488.5	419.5	781	563
ICA1L	Q8NDH6	ICA1L	434.375	469.562	785.062	563
KMO	O15229	KMO	562.5	390.5	736	563
ANKRD28	O15084	ANKRD28	454.5	497	737.5	563
MIER3	Q7Z3K6	MIER3	396	368	925	563
NPY	P01303	NPY	505.5	391.5	792	563
RHBDL2	Q9NX52	RHBDL2	515	402	772	563
SNAPC2	Q13487	SNAPC2	478.5	356	854.5	563
MT1H	P80294	MT1H	486.5	380.5	822	563
NAV3	Q8IVL0	NAV3	482	447	759.5	562.833
HES5	Q5TA89	HES5	450	338.5	900	562.833
MSRB3	Q8IXL7	MSRB3	558	398.5	732	562.833
MAPK14	Q16539	MAPK14	539	386.5	763	562.833
NDUFAF4	Q9P032	NDUFAF4	394	287	1007.5	562.833
SOX1	O00570	SOX1	449.5	351	888	562.833
SPANXA1	Q9NS26	SPANXA1	518.5	456	714	562.833
GDPD5	Q8WTR4	GDPD5	454.375	396.102	837.852	562.776
SLCO4C1	Q6ZQN7	SLCO4C1	475.938	490.844	721.406	562.729
PGAP3	Q96FM1	PGAP3	474	370	844	562.667
ATOH1	Q92858	ATOH1	485	422.5	780.5	562.667
CDC42SE1	Q9NRR8	CDC42SE1	511.5	371	805.5	562.667
GPR149	Q86SP6	GPR149	393.5	376	918.5	562.667
LNP1	A1A4G5	LNP1	422.5	394.5	871	562.667
NR5A1	Q13285	NR5A1	425	401.5	861.5	562.667
OTUD5	Q96G74	OTUD5	504.5	330	853.5	562.667
YWHAQ	P27348	YWHAQ	451	393.5	843.5	562.667
PNPLA4	P41247	PNPLA4	504.25	403	780.75	562.667
TAS1R2	Q8TE23	TAS1R2	416.5	330	941.5	562.667
TRIM29	Q14134	TRIM29	465.5	432.5	790	562.667
UCHL5	Q9Y5K5	UCHL5	466.5	368.5	853	562.667
WNT7B	P56706	WNT7B	462.5	498	727.5	562.667
WSB1	Q9Y6I7	WSB1	521.25	369.875	796.875	562.667
PPP1CB	P62140	PPP1CB	462.5	371.5	854	562.667
PPARA	Q07869	PPARA	456.094	448.781	782.781	562.552
CACNB1	Q02641	CACNB1	472.562	506.812	708.219	562.531
IFNAR2	P48551	IFNAR2	474	424	789.5	562.5
ASCL3	Q9NQ33	ASCL3	495.5	405.5	786.5	562.5
CAB39	Q9Y376	CAB39	441	478	768.5	562.5
SGTB	Q96EQ0	SGTB	439.5	446.5	801.5	562.5
MICU3	Q86XE3	MICU3	519.5	422.5	745.5	562.5
MRI1	Q9BV20	MRI1	465	462.5	760	562.5
TMEM190	Q8WZ59	TMEM190	470	417.5	800	562.5
ZBTB8A	Q96BR9	ZBTB8A	488.625	514.875	683.625	562.375
AASDH	Q4L235	AASDH	446	400.5	840.5	562.333
CPA6	Q8N4T0	CPA6	557.5	316	813.5	562.333
GPR39	O43194	GPR39	483	319	885	562.333
HTRA4	P83105	HTRA4	530	441.5	715.5	562.333
PPP1R17	O96001	PPP1R17	480.5	405.5	801	562.333
SEMG1	P04279	SEMG1	505.5	381	800.5	562.333
SLC51B	Q86UW2	SLC51B	474.5	413.5	799	562.333
CREG2	Q8IUH2	CREG2	474.5	462.875	749.5	562.292
CDC25B	P30305	CDC25B	451.5	400.625	834.5	562.208
ZNF285	Q96NJ3	ZNF285	417.5	371	898	562.167
TREM2	Q9NZC2	TREM2	506.5	420	760	562.167
PDCD6IP	Q8WUM4	PDCD6IP	401.5	554.5	730.5	562.167
MTMR1	Q13613	MTMR1	555.5	369.5	761.5	562.167
EDDM3A	Q14507	EDDM3A	501.5	376	809	562.167
CXCL2	P19875	CXCL2	542	362	782.5	562.167
C11ORF40	Q8WZ69	C11orf40	401	344.5	941	562.167
BTN2A3P	Q96KV6	BTN2A3P	407	325.5	954	562.167
DOK3	Q7L591	DOK3	446.5	443.375	796.5	562.125
CBFA2T2	O43439	CBFA2T2	475.688	406.469	804.219	562.125
HCFC1R1	Q9NWW0	HCFC1R1	460.07	453.195	773.023	562.096
UBE2J2	Q8N2K1	UBE2J2	492.5	433.844	759.906	562.083
YV008	Q96M85	YV008	418.5	347	920.5	562
NR1I3	Q14994	NR1I3	406	406	874	562
JAZF1	Q86VZ6	JAZF1	512.5	465	708.5	562
HACD3	Q9P035	HACD3	587	337.5	761.5	562
FOXO1	Q12778	FOXO1	422.5	407.5	856	562
F5	P12259	F5	407.5	360	918.5	562
C5ORF24	Q7Z6I8	C5orf24	490.5	409	786.5	562
ABCG1	P45844	ABCG1	435.5	345	905.5	562
ASB11	Q8WXH4	ASB11	410	506.875	768.875	561.917
AFF3	P51826	AFF3	391.5	409.5	884.5	561.833
FOXR1	Q6PIV2	FOXR1	433.5	374	878	561.833
CAV3	P56539	CAV3	462	391	832.5	561.833
CCNA2	P20248	CCNA2	481	388.5	816	561.833
SRCIN1	Q9C0H9	SRCIN1	506	445.625	733.875	561.833
MESP1	Q9BRJ9	MESP1	467	398.5	820	561.833
ZNF672	Q499Z4	ZNF672	445.5	429	811	561.833
RFXAP	O00287	RFXAP	401.5	440	844	561.833
PDGFRB	P09619	PDGFRB	442.125	387.875	855.375	561.792
ZNF607	Q96SK3	ZNF607	543	381	761	561.667
RPL13AP3	Q6NVV1	RPL13AP3	408.5	432.5	844	561.667
HOXD1	Q9GZZ0	HOXD1	466	487.5	731.5	561.667
CRIPT	Q9P021	CRIPT	539	369.5	776.5	561.667
ASB3	Q9Y575	ASB3	415.312	442.594	826.875	561.594
NPEPL1	Q8NDH3	NPEPL1	490	424.5	770	561.5
FERMT2	Q96AC1	FERMT2	471.5	414	799	561.5
FSTL5	Q8N475	FSTL5	427.5	332	925	561.5
KCNMB4	Q86W47	KCNMB4	495.5	469.5	719.5	561.5
PTPRU	Q92729	PTPRU	455	421	808.5	561.5
PPP5C	P53041	PPP5C	516	411	757.5	561.5
PPT2	Q9UMR5	PPT2	544.875	432.625	707	561.5
STX17	P56962	STX17	502	451	731.5	561.5
TBPL2	Q6SJ96	TBPL2	406	365	913.5	561.5
SGK3	Q96BR1	SGK3	438.438	372.156	873.875	561.49
ZNF462	Q96JM2	ZNF462	415.75	378.375	890.25	561.458
CDK18	Q07002	CDK18	473.875	405.625	804.875	561.458
ADNP	Q9H2P0	ADNP	430.5	446.5	807.125	561.375
CYSTM1	Q9H1C7	CYSTM1	581.25	497.906	604.938	561.365
ATP6V1D	Q9Y5K8	ATP6V1D	522.35	446.152	715.584	561.362
TUBGCP4	Q9UGJ1	TUBGCP4	474.5	387	822.5	561.333
KRTAP19-1	Q8IUB9	KRTAP19-1	485	301	898	561.333
IGDCC4	Q8TDY8	IGDCC4	439	397.5	847.5	561.333
IFI16	Q16666	IFI16	483	379.5	821.5	561.333
DNASE2	O00115	DNASE2	540.5	345	798.5	561.333
RNF20	Q5VTR2	RNF20	457.5	390.5	836	561.333
ZNF528	Q3MIS6	ZNF528	442.844	370.688	870.438	561.323
NFS1	Q9Y697	NFS1	476.031	333.406	874.375	561.271
SYNJ2BP	P57105	SYNJ2BP	463.625	493.25	726.75	561.208
FGF3	P11487	FGF3	451	441.5	791	561.167
AKR1B10	O60218	AKR1B10	467.5	441.5	774.5	561.167
CAPN7	Q9Y6W3	CAPN7	480.5	412.5	790.5	561.167
CLEC3B	P05452	CLEC3B	487.5	420.5	775.5	561.167
DUXA	A6NLW8	DUXA	439	338.5	906	561.167
FFAR3	O14843	FFAR3	417	402	864.5	561.167
FPR1	P21462	FPR1	466.5	385.5	831.5	561.167
HOXD4	P09016	HOXD4	579	373.5	731	561.167
IGLL1	P15814	IGLL1	483.375	349.375	850.75	561.167
RABGGTB	P53611	RABGGTB	523	376.5	784	561.167
SLC25A41	Q8N5S1	SLC25A41	519.5	374.5	789.5	561.167
TNFRSF10D	Q9UBN6	TNFRSF10D	406	439	838.5	561.167
TXK	P42681	TXK	390.5	357	936	561.167
CCL28	Q9NRJ3	CCL28	445.5	355.5	882.125	561.042
AMBP	P02760	AMBP	618	377	688	561
SMAD9	O15198	SMAD9	440.375	373.5	868.875	560.917
NUF2	Q9BZD4	NUF2	493.25	406	783.5	560.917
MRPL47	Q9HD33	MRPL47	439.875	455.125	787.625	560.875
INSL5	Q9Y5Q6	INSL5	551	479.5	652	560.833
AFF4	Q9UHB7	AFF4	532.5	370	780	560.833
CADM4	Q8NFZ8	CADM4	389	352.5	941	560.833
TMTC3	Q6ZXV5	TMTC3	397.5	400	885	560.833
MYL12A	P19105	MYL12A	458	320.5	904	560.833
SLC33A1	O00400	SLC33A1	539.5	393.5	749.5	560.833
HAVCR2	Q8TDQ0	HAVCR2	481.25	462.375	738.625	560.75
DEDD	O75618	DEDD	484.438	421.5	776.281	560.74
SCGB1D4	Q6XE38	SCGB1D4	463	429	790	560.667
JADE3	Q92613	JADE3	520.5	401.5	760	560.667
FCRL3	Q96P31	FCRL3	416	361	905	560.667
CSTA	P01040	CSTA	517	403	762	560.667
ANGPT2	O15123	ANGPT2	465.75	455.281	760.938	560.656
C8B	P07358	C8B	457.75	401.625	822.5	560.625
NXF1	Q9UBU9	NXF1	532.5	383.75	765.375	560.542
KLF8	O95600	KLF8	471	505.5	705	560.5
ATP10A	O60312	ATP10A	482.5	404.5	794.5	560.5
F8A1	P23610	F8A1	410.875	326.875	943.75	560.5
FAM111B	Q6SJ93	FAM111B	530	512	639.5	560.5
ZNF557	Q8N988	ZNF557	498	409	774.5	560.5
NEIL1	Q96FI4	NEIL1	534.5	410	737	560.5
PIK3R3	Q92569	PIK3R3	491	385.5	805	560.5
PSMB1	P20618	PSMB1	493	388.5	800	560.5
TTBK1	Q5TCY1	TTBK1	490.5	544.5	646.5	560.5
NDRG3	Q9UGV2	NDRG3	409.969	415.156	856.109	560.411
ANG	P03950	ANG	478.125	385	818	560.375
APLP1	P51693	APLP1	507	456	718	560.333
DPH7	Q9BTV6	DPH7	475.5	457.5	748	560.333
GCNT3	O95395	GCNT3	387.5	367.5	926	560.333
NMD3	Q96D46	NMD3	454	489.5	737.5	560.333
LLGL2	Q6P1M3	LLGL2	463.875	396.5	820.5	560.292
TMEM192	Q8IY95	TMEM192	520.5	372.5	787.5	560.167
SLC23A3	Q6PIS1	SLC23A3	524	467	689.5	560.167
SELPLG	Q14242	SELPLG	537.5	435.5	707.5	560.167
IRF1	P10914	IRF1	471	389	820.5	560.167
FNDC7	Q5VTL7	FNDC7	422.5	366	892	560.167
UHRF1	Q96T88	UHRF1	409	342	929.5	560.167
MC5R	P33032	MC5R	465.562	470.656	743.969	560.062
PRKG2	Q13237	PRKG2	458.25	329.875	892	560.042
LINC00173	Q6ZV60	LINC00173	512	455	713	560
B3GNT2	Q9NY97	B3GNT2	419.5	440.5	820	560
DIP2C	Q9Y2E4	DIP2C	467	385	828	560
NRG3	P56975	NRG3	448.5	427	804.5	560
TEX9	Q8N6V9	TEX9	442	404.5	833.5	560
PF4V1	P10720	PF4V1	560	367	753	560
IGFBP3	P17936	IGFBP3	517.125	431.875	730.625	559.875
TMEM161A	Q9NX61	TMEM161A	513	390	776.5	559.833
MYT1L	Q9UL68	MYT1L	325.5	434	920	559.833
LRRN1	Q6UXK5	LRRN1	481	320	878.5	559.833
KLHDC2	Q9Y2U9	KLHDC2	545	378	756.5	559.833
RFPL3	O75679	RFPL3	476	365.625	837.5	559.708
MANBA	O00462	MANBA	443	481	755	559.667
DMRTB1	Q96MA1	DMRTB1	402	322	955	559.667
ERICH5	Q6P6B1	ERICH5	530	438	711	559.667
MLLT11	Q13015	MLLT11	561	316	802	559.667
TBX21	Q9UL17	TBX21	492.5	348	838.5	559.667
SLC12A3	P55017	SLC12A3	452	462	765	559.667
KRTAP6-1	Q3LI64	KRTAP6-1	534	425	719.5	559.5
BTG4	Q9NY30	BTG4	590	380	708.5	559.5
BTN3A2	P78410	BTN3A2	553	404.5	721	559.5
DUSP5	Q16690	DUSP5	443.5	439.5	795.5	559.5
DYNLL2	Q96FJ2	DYNLL2	538.5	348	792	559.5
HENMT1	Q5T8I9	HENMT1	426	454.5	798	559.5
MAD2L2	Q9UI95	MAD2L2	456	398.5	824	559.5
MRGPRF	Q96AM1	MRGPRF	516.625	508.5	653.375	559.5
RAB42	Q8N4Z0	RAB42	460.5	387	831	559.5
TXNIP	Q9H3M7	TXNIP	472.5	462.5	743.5	559.5
UBE2G2	P60604	UBE2G2	568	426.5	684	559.5
MRPS15	P82914	MRPS15	483.5	406	788.5	559.333
ADAM29	Q9UKF5	ADAM29	441.5	336.5	900	559.333
HPGD	P15428	HPGD	516.5	363.5	798	559.333
KLHL10	Q6JEL2	KLHL10	500	318.5	859.5	559.333
WDR70	Q9NW82	WDR70	495	399	784	559.333
PLK2	Q9NYY3	PLK2	504.5	479	694.5	559.333
PSD4	Q8NDX1	PSD4	526	375.5	776.5	559.333
RASA1	P20936	RASA1	512	468.5	697.5	559.333
TPK1	Q9H3S4	TPK1	401.266	431.273	845.234	559.258
ZIC1	Q15915	Zic1	453	470.5	754	559.167
ZCCHC17	Q9NP64	ZCCHC17	476	412	789.5	559.167
WIF1	Q9Y5W5	WIF1	512.5	383	782	559.167
VGLL1	Q99990	VGLL1	516	389	772.5	559.167
HCAR1	Q9BXC0	HCAR1	523	414.5	740	559.167
FMNL3	Q8IVF7	FMNL3	392	469	816.5	559.167
SCMH1	Q96GD3	SCMH1	417.125	388.25	871.875	559.083
STK39	Q9UEW8	STK39	467.25	385	824.875	559.042
ATP5L	O75964	ATP5L	484.625	365.875	826.625	559.042
TTLL7	Q6ZT98	TTLL7	456	300.5	920.5	559
SLC22A14	Q9Y267	SLC22A14	501.5	422	753.5	559
RPP38	P78345	RPP38	453.5	503	720.5	559
RELL2	Q8NC24	RELL2	508.5	384.5	784	559
MUSTN1	Q8IVN3	MUSTN1	504	372	801	559
LRRC34	Q8IZ02	LRRC34	677.5	366.5	633	559
ING2	Q9H160	ING2	568.5	383.5	725	559
CAPN1	P07384	CAPN1	468.625	386.875	821.5	559
AGTPBP1	Q9UPW5	AGTPBP1	515	382	780	559
TTC14	Q96N46	TTC14	383	378.5	915.5	559
AJUBA	Q96IF1	AJUBA	484	405.625	787	558.875
MTA3	Q9BTC8	MTA3	474	461	741.5	558.833
CYB5R2	Q6BCY4	CYB5R2	538.5	447	691	558.833
FOXJ3	Q9UPW0	FOXJ3	382	373	921.5	558.833
PROK2	Q9HC23	PROK2	439.5	406.5	830.5	558.833
RPL36AL	Q969Q0	RPL36AL	475.5	367	834	558.833
WDR11	Q9BZH6	WDR11	474.5	495.5	706.5	558.833
DFFB	O76075	DFFB	470.969	366.25	838.812	558.677
TYMS	P04818	TYMS	492.5	351	832.5	558.667
TRIM8	Q9BZR9	TRIM8	473	418	785	558.667
TAF9	Q16594	TAF9	504	327	845	558.667
RPP25	Q9BUL9	RPP25	522	348	806	558.667
PRDM16	Q9HAZ2	Prdm16	473	480	723	558.667
OR6B3	Q8NGW1	OR6B3	633.5	373	669.5	558.667
MLXIPL	Q9NP71	MLXIPL	486	387	803	558.667
BMPR1A	P36894	BMPR1A	471	418.5	786.5	558.667
ACAD9	Q9H845	ACAD9	420.5	414.5	841	558.667
DMD	P11532	DMD	512.719	373.305	789.969	558.664
MAP2K4	P45985	MAP2K4	470.25	412.75	792.75	558.583
ODF2L	Q9ULJ1	ODF2L	510.125	432.875	732.5	558.5
NATD1	Q8N6N6	NATD1	532.5	360	783	558.5
F2RL1	P55085	F2RL1	567.5	320.5	787.5	558.5
CD302	Q8IX05	CD302	510.875	347.75	816.875	558.5
AMELX	Q99217	AMELX	477.5	382.5	815.5	558.5
SNUPN	O95149	SNUPN	435	367.5	873	558.5
LCN8	Q6JVE9	LCN8	410.625	386.5	878.25	558.458
NOD2	Q9HC29	NOD2	416.5	471	787.5	558.333
MGAT2	Q10469	MGAT2	516.5	399	759.5	558.333
JUNB	P17275	JUNB	377.5	455.25	842.25	558.333
OPLAH	O14841	OPLAH	382.5	369.5	923	558.333
PRMT5	O14744	PRMT5	454.5	531	689.5	558.333
SLC8B1	Q6J4K2	SLC8B1	484.5	371.5	819	558.333
TRMT44	Q8IYL2	TRMT44	492	392	790.5	558.167
MFAP3	P55082	MFAP3	521	381.5	772	558.167
HCN3	Q9P1Z3	HCN3	443.5	458.5	772.5	558.167
GBA3	Q9H227	GBA3	495.5	312.5	866.5	558.167
CEACAM19	Q7Z692	CEACAM19	425	392.5	857	558.167
MATN2	O00339	MATN2	498.125	376.875	799.375	558.125
DHRS7B	Q6IAN0	DHRS7B	520.5	361	792.5	558
FAM163A	Q96GL9	FAM163A	404.5	537.5	732	558
FGF23	Q9GZV9	FGF23	466	575.5	632.5	558
MFNG	O00587	MFNG	438.5	372.5	863	558
MSL1	Q68DK7	MSL1	409	355.5	909.5	558
NET1	O95631	NET1	526.5	403.5	744	558
PRRX2	Q99811	PRRX2	422.5	407	844.5	558
RIBC2	Q9H4K1	RIBC2	545	350.5	778.5	558
SPRY2	O43597	SPRY2	440.375	419.5	814.125	558
TRA2A	Q13595	TRA2A	431	466	777	558
TRPV6	Q9H1D0	TRPV6	459.5	416	798.5	558
TTC7B	Q86TV6	TTC7B	486.5	397	790.5	558
SDC4	P31431	SDC4	539.5	465.5	669	558
SLC51A	Q86UW1	SLC51A	479.75	387.5	806.625	557.958
PAK1	Q13153	PAK1	410.625	505.25	758	557.958
GRM3	Q14832	GRM3	488.531	412.062	773.281	557.958
NDUFV1	P49821	NDUFV1	462.25	494	717.5	557.917
EPHA8	P29322	EPHA8	512.688	288.906	872.156	557.917
KITLG	P21583	KITLG	508.875	383.75	781	557.875
KLK12	Q9UKR0	KLK12	489.5	392.5	791.5	557.833
AHRR	A9YTQ3	AHRR	464.5	514.5	694.5	557.833
CHMP4B	Q9H444	CHMP4B	519.5	381.5	772.5	557.833
KCNG3	Q8TAE7	KCNG3	477	435	761.5	557.833
SMPX	Q9UHP9	SMPX	453.5	361.5	858.5	557.833
MAP2K5	Q13163	MAP2K5	456	402.5	815	557.833
PROX1	Q92786	Prox1	411	313	949.5	557.833
TRAF3	Q13114	TRAF3	454	481.5	738	557.833
CFH	P08603	CFH	513.5	476.625	683.125	557.75
ANGPTL4	Q9BY76	ANGPTL4	512.5	400	760.5	557.667
AP5Z1	O43299	AP5Z1	500	383	790	557.667
ARGFX	A6NJG6	ARGFX	439	386.5	847.5	557.667
CDK14	O94921	CDK14	492.5	413	767.5	557.667
DUSP16	Q9BY84	DUSP16	490.5	401.5	781	557.667
LRRC55	Q6ZSA7	LRRC55	531	394	748	557.667
OR6C68	A6NDL8	OR6C68	504	372.5	796.5	557.667
SNRPD1	P62314	SNRPD1	516.5	342.5	814	557.667
SPRR1A	P35321	SPRR1A	404.5	387.5	881	557.667
WNT8A	Q9H1J5	WNT8A	509	425	739	557.667
SNRNP48	Q6IEG0	SNRNP48	456.5	356.5	860	557.667
CSE1L	P55060	CSE1L	495.75	416.875	760.25	557.625
PMS2	P54278	PMS2	454.625	480.125	737.875	557.542
TP73	O15350	TP73	555.5	460.5	656.5	557.5
DHRS7	Q9Y394	DHRS7	417	502	753.5	557.5
AWAT2	Q6E213	AWAT2	442	376	854.5	557.5
MPV17L2	Q567V2	MPV17L2	480.5	400.062	791.719	557.427
BMP2	P12643	BMP2	439.375	340.125	892.75	557.417
MEGF10	Q96KG7	MEGF10	536.125	349.375	786.625	557.375
ACVR2B	Q13705	ACVR2B	487.5	447.5	737	557.333
LRRC40	Q9H9A6	LRRC40	483	423	766	557.333
CTSL	P07711	CTSL	501.625	521.875	648.375	557.292
COX19	Q49B96	COX19	434.625	395	842	557.208
ZDHHC20	Q5W0Z9	ZDHHC20	479.5	402	790	557.167
UBE2L3	P68036	UBE2L3	549	318.125	804.375	557.167
NPHS2	Q9NP85	NPHS2	525.5	424.5	721.5	557.167
LURAP1L	Q8IV03	LURAP1L	526	374	771.5	557.167
IER2	Q9BTL4	IER2	457	429.5	785	557.167
AHSG	P02765	AHSG	442	581	648.5	557.167
LHX2	P50458	LHX2	421.5	648	601.5	557
CETN3	O15182	CETN3	484.5	365	821.5	557
ARHGAP24	Q8N264	ARHGAP24	453.125	408.906	808.594	556.875
SNX24	Q9Y343	SNX24	454.125	381.5	835	556.875
TFPI2	P48307	TFPI2	504	417.5	749	556.833
CCL18	P55774	CCL18	470	409.5	791	556.833
MGST1	P10620	MGST1	551	364.5	755	556.833
PHOSPHO1	Q8TCT1	PHOSPHO1	424.625	410.75	835	556.792
MCHR1	Q99705	MCHR1	442.5	348.5	879	556.667
A2M	P01023	A2M	406	529.5	734.5	556.667
ZNF530	Q6P9A1	ZNF530	492	417.5	760.5	556.667
C17ORF67	Q0P5P2	C17orf67	513	371	786	556.667
EIF5	P55010	EIF5	497.5	400.5	772	556.667
ARMC1	Q9NVT9	ARMC1	550	414	706	556.667
OR51B2	Q9Y5P1	OR51B2	480.5	570.5	619	556.667
SWT1	Q5T5J6	SWT1	458.5	368	843.5	556.667
UGT8	Q16880	UGT8	564	499.5	606.5	556.667
ZNF512B	Q96KM6	ZNF512B	523.5	384	762.5	556.667
BAHD1	Q8TBE0	BAHD1	543.5	398	728.5	556.667
RGS22	Q8NE09	RGS22	553.5	337	779	556.5
HMOX1	P09601	HMOX1	477	434	758.5	556.5
CNOT8	Q9UFF9	CNOT8	447.5	435.5	786.5	556.5
CHMP4C	Q96CF2	CHMP4C	488	399	782.5	556.5
ACHE	Q04844	ACHE	465.5	384	820	556.5
LAD1	O00515	LAD1	469.156	584.781	615.344	556.427
RNF175	Q8N4F7	RNF175	439.625	457.875	771.75	556.417
XG	P55808	XG	468.844	405.938	794.281	556.354
FMNL2	Q96PY5	FMNL2	342.5	620	706.5	556.333
C9ORF163	Q8N9P6	C9orf163	520.5	361	787.5	556.333
IL6ST	P40189	IL6ST	486.375	428.75	753.875	556.333
SLC22A1	O15245	SLC22A1	488.5	376	804	556.167
SEC24D	O94855	SEC24D	497.5	582	589	556.167
KRT9	P35527	KRT9	373	469	826.5	556.167
JAK3	P52333	JAK3	419	387.5	862	556.167
FAM228A	Q86W67	FAM228A	565.5	324	779	556.167
FAIM2	Q9BWQ8	FAIM2	427	408	833.5	556.167
ATP6V0E2	Q8NHE4	ATP6V0E2	474	331	863.5	556.167
ACTRT2	Q8TDY3	ACTRT2	520.5	404.75	743.25	556.167
TMPRSS15	P98073	TMPRSS15	544	445	679.5	556.167
SYTL2	Q9HCH5	SYTL2	454.164	403.148	811.117	556.143
BBX	Q8WY36	BBX	428.125	404.25	835.75	556.042
OR8I2	Q8N0Y5	OR8I2	482.5	391	794.5	556
DLL1	O00548	DLL1	404	329.5	934.5	556
FAM86B1	Q8N7N1	FAM86B1	492	378	798	556
MAGT1	Q9H0U3	MAGT1	497	346	825	556
TXNDC9	O14530	TXNDC9	551.5	364	752.5	556
PSMB2	P49721	PSMB2	568.5	405.5	694	556
RXRB	P28702	RXRB	459	389.5	819.5	556
STARD3	Q14849	STARD3	455.75	416.875	795.375	556
ZKSCAN1	P17029	ZKSCAN1	439.5	429	799.5	556
PSMB7	Q99436	PSMB7	491.219	403.25	773.469	555.979
OLFML1	Q6UWY5	OLFML1	396.5	422.625	848.5	555.875
GUCY2C	P25092	GUCY2C	528.5	414	725	555.833
CCSAP	Q6IQ19	CCSAP	457.5	420	790	555.833
FGFRL1	Q8N441	FGFRL1	478	346	843.5	555.833
CMBL	Q96DG6	CMBL	512	423.5	732	555.833
KRTAP16-1	A8MUX0	KRTAP16-1	373.5	290	1004	555.833
ZNF280D	Q6N043	ZNF280D	510.5	454.5	702.5	555.833
RABAC1	Q9UI14	RABAC1	514.5	409.5	743.5	555.833
UBR2	Q8IWV8	UBR2	475.5	392	800	555.833
PDS5B	Q9NTI5	PDS5B	397.428	370.374	899.645	555.816
KLHL2	O95198	KLHL2	515.625	386.281	765.25	555.719
PGM3	O95394	PGM3	507.5	372.75	786.75	555.667
NUDT18	Q6ZVK8	NUDT18	501.5	443.5	722	555.667
MFSD12	Q6NUT3	MFSD12	491	436	740	555.667
CREB5	Q02930	CREB5	459.594	441.656	765.75	555.667
CIB1	Q99828	CIB1	484	420	763	555.667
BAZ2A	Q9UIF9	BAZ2A	379	421.5	866.5	555.667
APOL4	Q9BPW4	APOL4	435.75	494.5	736.375	555.542
NFYA	P23511	NFYA	496.5	426.625	743.5	555.542
SLC26A4	O43511	SLC26A4	532	336	798.5	555.5
CCDC137	Q6PK04	CCDC137	442	471	753.5	555.5
C22ORF23	Q9BZE7	C22orf23	408	366.5	892	555.5
BTG2	P78543	BTG2	385	638.5	643	555.5
ABHD12	Q8N2K0	ABHD12	436.5	425.5	804.5	555.5
DLG4	P78352	DLG4	566	366.5	734	555.5
ADAP2	Q9NPF8	ADAP2	458.75	415.875	791.75	555.458
IGHA2	P01877	IGHA2	465.75	348.625	851.875	555.417
CD8A	P01732	CD8A	372.375	517.125	776.75	555.417
CLEC2B	Q92478	CLEC2B	438	387.125	841	555.375
PDC	P20941	Pdc	413.5	435	817.5	555.333
ALAS1	P13196	ALAS1	443	364.5	858.5	555.333
PCDHB7	Q9Y5E2	PCDHB7	360.5	387.5	918	555.333
POU5F1B	Q06416	POU5F1B	521.5	440.5	704	555.333
RBL1	P28749	RBL1	504.5	406	755.5	555.333
ZSCAN2	Q7Z7L9	ZSCAN2	482.625	365.5	817.875	555.333
UVSSA	Q2YD98	UVSSA	467	340	859	555.333
PLEKHH3	Q7Z736	PLEKHH3	466.75	413.75	785.375	555.292
MDM2	Q00987	MDM2	487.156	440.969	737.656	555.26
CYP19A1	P11511	CYP19A1	495.25	364.5	806	555.25
CDPF1	Q6NVV7	CDPF1	466.75	396.5	802.5	555.25
NRGN	Q92686	NRGN	464.5	387	814	555.167
BNIP1	Q12981	BNIP1	523.75	412.875	728.875	555.167
HAS1	Q92839	HAS1	395	296.5	974	555.167
MRPS34	P82930	MRPS34	533.5	402.5	729.5	555.167
CGA	P01215	CGA	491.125	389	785.375	555.167
OR1J4	Q8NGS1	OR1J4	412	330.5	923	555.167
PXYLP1	Q8TE99	PXYLP1	458.5	355	852	555.167
WWTR1	Q9GZV5	WWTR1	568.5	344	753	555.167
ZFX	P17010	ZFX	459	358.5	848	555.167
NDUFA6	P56556	NDUFA6	478.375	378.281	808.812	555.156
ZNF524	Q96C55	ZNF524	452.875	526.5	686	555.125
SET	Q01105	SET	411.75	406.25	847.375	555.125
TRIP6	Q15654	TRIP6	453.781	404.656	806.719	555.052
TMSB4X	P62328	TMSB4X	455.125	394.5	815.5	555.042
USP19	O94966	USP19	529	386.5	749.5	555
RABL3	Q5HYI8	RABL3	493.5	409.375	762.125	555
MYOZ2	Q9NPC6	MYOZ2	462	467.5	735.5	555
LEAP2	Q969E1	LEAP2	500.5	386	778.5	555
GPR65	Q8IYL9	GPR65	430.5	362	872.5	555
EOMES	O95936	Eomes	484	347.5	833.5	555
AEBP2	Q6ZN18	AEBP2	570.5	374.5	720	555
GIT1	Q9Y2X7	GIT1	404.938	494.594	765.25	554.927
DDHD1	Q8NEL9	DDHD1	481.25	426.125	757.375	554.917
RGR	P47804	RGR	462.562	559.688	642.375	554.875
SCOC	Q9UIL1	SCOC	454.125	379.25	831.25	554.875
ZNF521	Q96K83	ZNF521	526.938	412.969	724.688	554.865
IGFBP1	P08833	IGFBP1	444.125	430.719	789.719	554.854
ZNF395	Q9H8N7	ZNF395	528	376.5	760	554.833
NPIPA1	Q9UND3	NPIPA1	444	385.5	835	554.833
GIMAP8	Q8ND71	GIMAP8	465.5	399.5	799.5	554.833
CDC42BPG	Q6DT37	CDC42BPG	423.5	435.5	805	554.667
B3GALT2	O43825	B3GALT2	487.5	393.5	783	554.667
CXCL11	O14625	CXCL11	470	412	782	554.667
SUPT20H	Q8NEM7	SUPT20H	442	441	781	554.667
UBE2DNL	Q8IWF7	UBE2DNL	355.5	271.5	1037	554.667
ZPBP	Q9BS86	ZPBP	494	430.5	739.5	554.667
CTSB	P07858	CTSB	488.125	443	732.625	554.583
PTDSS1	P48651	PTDSS1	530	377.375	756.25	554.542
GOLGA2	Q08379	GOLGA2	518.5	408	737	554.5
CSTF2	P33240	CSTF2	515	401.5	747	554.5
CTSS	P25774	CTSS	494.5	377.375	791.625	554.5
DEXI	O95424	DEXI	459	451	753.5	554.5
DGAT2	Q96PD7	DGAT2	391.5	506	766	554.5
EIF4EBP2	Q13542	EIF4EBP2	458.5	357.5	847.5	554.5
CRTC2	Q53ET0	CRTC2	508.5	348	807	554.5
KRT39	Q6A163	KRT39	509	425	729.5	554.5
OR5P2	Q8WZ92	OR5P2	588	426.5	649	554.5
PDCL2	Q8N4E4	PDCL2	623.5	374.5	665.5	554.5
PPBP	P02775	PPBP	453	403.5	807	554.5
ZNF497	Q6ZNH5	ZNF497	459.5	443	761	554.5
NOTO	A8MTQ0	NOTO	430	299.5	934	554.5
EFNA1	P20827	EFNA1	474.375	366.312	822.75	554.479
DMTF1	Q9Y222	DMTF1	436	426	801	554.333
AFTPH	Q6ULP2	AFTPH	509.5	358	795.5	554.333
ICAM2	P13598	ICAM2	506.5	435	721.5	554.333
PHOSPHO2	Q8TCD6	PHOSPHO2	471.5	431.5	760	554.333
PCED1A	Q9H1Q7	PCED1A	476.969	380.906	805.062	554.312
FBXO36	Q8NEA4	FBXO36	461	364.375	837.375	554.25
APOE	P02649	APOE	417	389.5	856	554.167
CCDC7	Q96M83	CCDC7	628.5	371	663	554.167
CRKL	P46109	CRKL	548.5	394.5	719.5	554.167
INPP5J	Q15735	INPP5J	447.5	391.5	823.5	554.167
KDM5C	P41229	KDM5C	473.5	422.5	766.5	554.167
NRN1	Q9NPD7	NRN1	419	376.5	867	554.167
NRXN3	Q9Y4C0	NRXN3	445	520	697.5	554.167
SPON2	Q9BUD6	SPON2	484.5	352.5	825.5	554.167
ZNF573	Q86YE8	ZNF573	499	462.5	701	554.167
NR4A2	P43354	NR4A2	488.25	391	783.125	554.125
JAKMIP1	Q96N16	JAKMIP1	426.25	388.25	847.875	554.125
CASR	P41180	CASR	433.25	452.5	776.375	554.042
SRY	Q05066	SRY	483.5	407	771.5	554
RNASEL	Q05823	RNASEL	482.25	418.75	761	554
RGL4	Q8IZJ4	RGL4	441.125	370.75	850.125	554
RAB3A	P20336	RAB3A	426	410	826	554
NNAT	Q16517	NNAT	448.5	476	737.5	554
LGALS13	Q9UHV8	LGALS13	473.5	427.5	761	554
GABRG2	P18507	GABRG2	458.5	414.5	789	554
DNAJC25	Q9H1X3	DNAJC25	448.5	473	740.5	554
DDX42	Q86XP3	DDX42	475	378.5	808.5	554
POLR2J2	Q9GZM3	POLR2J2	448	372.625	841.25	553.958
CYP26A1	O43174	CYP26A1	491.75	459.25	710.75	553.917
SEC24C	P53992	SEC24C	522.125	378.625	760.875	553.875
POLR1C	O15160	POLR1C	482.25	429.625	749.75	553.875
SORCS2	Q96PQ0	SORCS2	517.375	462.5	681.75	553.875
DGKQ	P52824	DGKQ	412	330.5	919	553.833
ADAM28	Q9UKQ2	ADAM28	480	543	638.5	553.833
ARPP19	P56211	ARPP19	549.5	426.5	685.5	553.833
BIK	Q13323	BIK	527.5	367.5	766.5	553.833
PDCD4	Q53EL6	PDCD4	549.5	319.5	792.5	553.833
PGLS	O95336	PGLS	412.5	424.5	824.5	553.833
TRAF3IP2	O43734	TRAF3IP2	517.5	435.5	708.5	553.833
IER5	Q5VY09	IER5	424	448.5	788.5	553.667
CD3D	P04234	CD3D	505.5	421	734.5	553.667
CDON	Q4KMG0	CDON	418.5	370.5	872	553.667
CDX4	O14627	CDX4	478.5	358	824.5	553.667
DALRD3	Q5D0E6	DALRD3	487.625	454.625	718.75	553.667
DHRS9	Q9BPW9	DHRS9	462.625	441.875	756.5	553.667
LHX5	Q9H2C1	LHX5	499	377	785	553.667
KIF3C	O14782	KIF3C	495.5	383	782.5	553.667
NTN1	O95631	NTN1	396.5	423	841.5	553.667
SHISA5	Q8N114	SHISA5	415	348	898	553.667
TGFBRAP1	Q8WUH2	TGFBRAP1	481.5	460.5	719	553.667
ZBBX	A8MT70	ZBBX	461.5	421	778.5	553.667
ZNF540	Q8NDQ6	ZNF540	432.375	414.875	813.625	553.625
ABHD17A	Q96GS6	ABHD17A	494.891	409.062	756.852	553.602
SGSH	P51688	SGSH	433.375	433.75	793.625	553.583
PGAM1	P18669	PGAM1	476.5	398	786.25	553.583
LYRM7	Q5U5X0	LYRM7	434.5	408.375	817.875	553.583
SPACA1	Q9HBV2	SPACA1	549.5	392	719	553.5
PCP4L1	A6NKN8	PCP4L1	457.5	300	903	553.5
ZNHIT1	O43257	ZNHIT1	448	416.5	796	553.5
UPB1	Q9UBR1	UPB1	374.5	299	987	553.5
MYLK	Q15746	MYLK	484.375	382.5	793.5	553.458
CDK15	Q96Q40	CDK15	400.875	432.875	826.5	553.417
MIPOL1	Q8TD10	MIPOL1	507.5	374	778.625	553.375
C12ORF57	Q99622	C12orf57	451	414.625	794.5	553.375
TCTN3	Q6NUS6	TCTN3	706.5	332.5	621	553.333
PPP1R1B	Q9UD71	PPP1R1B	402.5	439	818.5	553.333
OXA1L	Q15070	OXA1L	489.5	369.5	801	553.333
LY6G6C	O95867	LY6G6C	488.5	395	776.5	553.333
IBTK	Q9P2D0	IBTK	479	385	796	553.333
BUB1	O43683	BUB1	524.5	416	719.5	553.333
STX1A	Q16623	STX1A	446.25	477.875	735.5	553.208
FANCD2	Q9BXW9	FANCD2	533.5	415.5	710.5	553.167
CCNY	Q8ND76	CCNY	395	449	815.5	553.167
EXOSC4	Q9NPD3	EXOSC4	513	383	763.5	553.167
RGS7	P49802	RGS7	421	434	804.5	553.167
KRTAP19-2	Q3LHN2	KRTAP19-2	435	455.5	769	553.167
LEMD3	Q9Y2U8	LEMD3	536	423	700.5	553.167
ZDHHC21	Q8IVQ6	ZDHHC21	492	402	765.5	553.167
ABCG2	Q9UNQ0	ABCG2	465.75	384.375	809.25	553.125
MMP1	P03956	MMP1	417.5	388	853.5	553
ABCA10	Q8WWZ4	ABCA10	462	400	797	553
ARPC5L	Q9BPX5	ARPC5L	487.5	363	808.5	553
CBLC	Q9ULV8	CBLC	556.5	579.5	523	553
CKAP2	Q8WWK9	CKAP2	559.5	424	675.5	553
LIPF	P07098	LIPF	411	407.375	840.625	553
TEKT1	Q969V4	TEKT1	593.5	383.5	682	553
MYCBP	Q99417	MYCBP	528	429	702	553
POLR3D	P05423	POLR3D	493	420	746	553
SLC25A46	Q96AG3	SLC25A46	419.5	338.5	901	553
SMIM8	Q96KF7	SMIM8	487	424	748	553
SNRPD2	P62316	SNRPD2	523.5	430	705.5	553
NDUFB4	O95168	NDUFB4	423.5	328.5	907	553
EZH1	Q92800	EZH1	460.125	510.625	688	552.917
NREP	Q16612	NREP	510.5	354.5	793.5	552.833
KLHL41	O60662	KLHL41	593.5	477	588	552.833
HABP4	Q5JVS0	HABP4	516	374.5	768	552.833
POP1	Q99575	POP1	435	227.5	996	552.833
SERPINC1	P01008	SERPINC1	484	429.5	745	552.833
PHF19	Q5T6S3	PHF19	555.5	362	740.5	552.667
NUP85	Q9BW27	NUP85	403.5	382.625	871.875	552.667
MORN4	Q8NDC4	MORN4	463.75	467.25	726.75	552.583
FOXM1	Q08050	FOXM1	462.938	381.531	813.094	552.521
MROH8	Q9H579	MROH8	502.5	349.5	805.5	552.5
CRMP1	Q14194	CRMP1	403.5	398.5	855.5	552.5
ATE1	O95260	ATE1	455	465	737.5	552.5
RASGRP2	Q7LDG7	RASGRP2	465.375	400	792	552.458
OR12D3	Q9UGF7	OR12D3	496.5	371	789.5	552.333
GRAMD1A	Q96CP6	GRAMD1A	511.5	417	728.5	552.333
ADAT2	Q7Z6V5	ADAT2	493	293.5	870.5	552.333
RDH8	Q9NYR8	RDH8	467	319	871	552.333
SNX17	Q15036	SNX17	477	348.5	831.5	552.333
SLC39A10	Q9ULF5	SLC39A10	412	396.125	848.625	552.25
TSR2	Q969E8	TSR2	420	360	876.5	552.167
TEFM	Q96QE5	TEFM	473.5	402.5	780.5	552.167
SSX5	O60225	SSX5	442	377.5	837	552.167
RAB17	Q9H0T7	RAB17	513	461	682.5	552.167
OR8H1	Q8NGG4	OR8H1	494	398.5	764	552.167
FCN1	O00602	FCN1	487	378.5	791	552.167
SHMT2	P34897	SHMT2	532.625	485.25	638.5	552.125
TNFSF13	O75888	TNFSF13	483.625	404.125	768.375	552.042
MAB21L1	Q13394	MAB21L1	528.5	347.5	780	552
ARHGEF10L	Q9HCE6	ARHGEF10L	440	402.5	813.5	552
ATP6V0E1	O15342	ATP6V0E1	460	446.5	749.5	552
EIF2S3	P41091	EIF2S3	465.5	384	806.5	552
IG2R	P09565	IG2R	504	391	761	552
SEPT7	Q16181	SEPT7	428	520	708	552
RAB30	Q15771	RAB30	538	339	779	552
RASL11A	Q6T310	RASL11A	515	498.5	642.5	552
SPINK8	P0C7L1	SPINK8	423	312	921	552
ZNF335	Q9H4Z2	ZNF335	458.5	355	842.5	552
BCL11A	Q9H165	BCL11A	463.25	398.469	794.188	551.969
RNF5	Q99942	RNF5	470.5	397	788	551.833
ALAS2	P22557	ALAS2	407	511	737.5	551.833
ARHGAP31	Q2M1Z3	ARHGAP31	443.5	429	783	551.833
NLGN4Y	Q8NFZ3	NLGN4Y	494	337	824.5	551.833
CHIA	Q9BZP6	CHIA	458	406	791.5	551.833
RPS28	P62857	RPS28	502.5	360	793	551.833
STEAP2	Q8NFT2	STEAP2	396.5	387.5	871.5	551.833
ZNF561-AS1	K7EIQ3	ZNF561-AS1	456	399	800.5	551.833
SLC35D3	Q5M8T2	SLC35D3	461.5	395	799	551.833
C3ORF20	Q8ND61	C3orf20	494.594	415.281	745.438	551.771
ZFP91	Q96JP5	ZFP91	455.5	358	841.5	551.667
OR1L1	Q8NH94	OR1L1	388	269.5	997.5	551.667
LYPD5	Q6UWN5	LYPD5	495.625	368.25	791.125	551.667
GPR37	O15354	GPR37	474	395	786	551.667
ZNF493	Q6ZR52	ZNF493	442.625	456.875	755.25	551.583
ZFYVE28	Q9HCC9	ZFYVE28	539	331.25	784.375	551.542
PLPPR1	Q8TBJ4	PLPPR1	456.5	395	803	551.5
FOXB1	Q99853	FOXB1	523	431.5	700	551.5
TEX12	Q9BXU0	TEX12	482	410	762.5	551.5
GPR75	O95800	GPR75	485.625	419.5	749.25	551.458
ZRANB3	Q5FWF4	ZRANB3	475	359	820	551.333
OR2H2	O95918	OR2H2	500	370.5	783.5	551.333
MCRS1	Q96EZ8	MCRS1	406.5	431	816.5	551.333
HLA-C	P10321	HLA-C	470.25	379.125	804.625	551.333
GSPT2	Q8IYD1	GSPT2	504.5	317.5	832	551.333
CHMP7	Q8WUX9	CHMP7	495.5	456.5	702	551.333
BPIFA4P	Q86YQ2	BPIFA4P	556.5	354.5	743	551.333
SERPINA6	P08185	SERPINA6	432.969	501.75	719.094	551.271
MED29	Q9NX70	MED29	526	394.75	732.875	551.208
ATG4A	Q8WYN0	ATG4A	524.5	403	726	551.167
DPY19L2	Q6NUT2	DPY19L2	466	404.5	783	551.167
GLI3	P10071	GLI3	452	421	780.5	551.167
KIAA1143	Q96AT1	KIAA1143	552	367.75	733.75	551.167
ZC3H11A	O75152	ZC3H11A	522	388	743.5	551.167
MPI	P34949	MPI	463.469	339.938	850.031	551.146
ERV3-1	Q14264	ERV3-1	460.406	379.312	813.719	551.146
OTUB2	Q96DC9	OTUB2	500.125	407.656	745.594	551.125
DUSP2	Q05923	DUSP2	457.375	409.625	786.375	551.125
GTPBP6	O43824	GTPBP6	511.625	390.25	751.25	551.042
CD44	P16070	CD44	529.125	368.875	755.125	551.042
SNX3	O60493	SNX3	508.5	410	734.5	551
SNRNP70	P08621	SNRNP70	519.562	421.219	712.219	551
PM20D1	Q6GTS8	PM20D1	468	491.5	693.5	551
OR52A5	Q9H2C5	OR52A5	539.5	467.5	646	551
CLIC3	O95833	CLIC3	541	422	690	551
CKLF	Q9UBR5	CKLF	459.625	423.25	769.656	550.844
TSPAN10	Q9H1Z9	TSPAN10	389	378	885.5	550.833
TRIM13	O60858	TRIM13	498.5	373.125	780.875	550.833
SVOP	Q8N4V2	SVOP	455.5	392.5	804.5	550.833
SHOX	O15266	SHOX	492	409	751.5	550.833
PROM2	Q8N271	PROM2	430	384.5	838	550.833
DDX23	Q9BUQ8	DDX23	481	388	783.5	550.833
CCT6B	Q92526	CCT6B	417.75	445.625	789.125	550.833
TRAF6	Q9Y4K3	TRAF6	431.5	360	860.5	550.667
STRIP2	Q9ULQ0	STRIP2	411	360	881	550.667
KRT80	Q6KB66	KRT80	421	582.5	648.5	550.667
GADD45B	O75293	GADD45B	412.5	302	937.5	550.667
ACAT1	P24752	ACAT1	482.5	468	701.5	550.667
MTMR2	Q13614	MTMR2	433.5	430.625	787.75	550.625
RASL11B	Q9BPW5	RASL11B	431.625	360.25	859.875	550.583
IL25	Q9H293	IL25	507.25	466.875	677.5	550.542
ZSCAN22	P10073	ZSCAN22	423.5	396	832	550.5
ZNF510	Q9Y2H8	ZNF510	510.375	429.375	711.75	550.5
TNFRSF25	Q93038	TNFRSF25	460.625	441.125	749.75	550.5
SYT5	O00445	SYT5	463.5	365.5	822.5	550.5
SPOCK3	Q9BQ16	SPOCK3	460	471	720.5	550.5
LEUTX	A8MZ59	LEUTX	451.5	360.5	839.5	550.5
HHLA3	Q9XRX5	HHLA3	471	374.875	805.625	550.5
GADD45GIP1	Q8TAE8	GADD45GIP1	483.5	358.5	809.5	550.5
ARTN	Q5T4W7	ARTN	473.5	371	806.5	550.333
BACE2	Q9Y5Z0	BACE2	544.5	412	694.5	550.333
KLHL26	Q53HC5	KLHL26	482	438.5	730.5	550.333
TTBK2	Q6IQ55	TTBK2	459	506.5	685.5	550.333
KHDC3L	Q587J8	KHDC3L	438.5	359	853.5	550.333
OLFM1	Q99784	OLFM1	432.281	389.438	829.219	550.312
TWIST1	Q15672	TWIST1	520.5	384	746	550.167
SAT2	Q96F10	SAT2	509	411.5	730	550.167
NR1H2	P55055	NR1H2	576	346.5	728	550.167
LBR	Q14739	LBR	497.75	398.375	754.375	550.167
CNBD1	Q8NA66	CNBD1	490.625	422.75	737.125	550.167
CALCR	P30988	CALCR	505	415	730.5	550.167
PRKAB1	Q9Y478	PRKAB1	503.5	362.5	784	550
ALX3	O95076	ALX3	447.5	336	866.5	550
FAM90A1	Q86YD7	FAM90A1	483	410.5	756.5	550
IFI44	Q8TCB0	IFI44	548.5	368.5	733	550
STX7	O15400	STX7	538.5	358.5	753	550
TMEM205	Q6UW68	TMEM205	451	490.5	708.5	550
ZFP69B	Q9UJL9	ZFP69B	487.75	415.625	746.625	550
SYNPO2	Q9UMS6	SYNPO2	478	353	819	550
SCFD2	Q8WU76	SCFD2	469	423	757.5	549.833
RBMXL2	O75526	RBMXL2	399	424	826.5	549.833
HSPA9	P38646	HSPA9	490.5	405	754	549.833
GDF15	Q99988	GDF15	422	444	783.5	549.833
DTX1	Q86Y01	DTX1	545	381	723.5	549.833
PDK2	Q15119	PDK2	461.125	337.5	850.625	549.75
PDE4D	Q08499	PDE4D	496.789	383.234	769.219	549.747
EGFL6	Q8IUX8	EGFL6	453	280	916	549.667
C7	P10643	C7	474.5	356.5	818	549.667
CCP110	O43303	CCP110	437.5	419.5	792	549.667
OR4D2	P58180	OR4D2	617	336	696	549.667
TMEM106C	Q9BVX2	TMEM106C	525	361.5	762.5	549.667
OR2S2	Q9NQN1	OR2S2	448.25	381.25	819.375	549.625
NXPH4	O95158	NXPH4	397.531	564.531	686.625	549.562
PCID2	Q5JVF3	PCID2	446.75	456.594	745.312	549.552
NTRK3	Q16288	NTRK3	442.5	405.25	800.875	549.542
ZNF124	Q15973	ZNF124	452	327.5	869	549.5
SDHA	P31040	SDHA	523.562	412.688	712.25	549.5
RNF150	Q9ULK6	RNF150	439	424.5	785	549.5
RELB	Q01201	RELB	469.5	319.5	859.5	549.5
RAB39B	Q96DA2	RAB39B	467.5	439.5	741.5	549.5
OR13C4	Q8NGS5	OR13C4	436	307.5	905	549.5
GPSM2	P81274	GPSM2	407.5	418.5	822.5	549.5
FAM133A	Q8N9E0	FAM133A	423	399.5	826	549.5
ARPC1A	Q92747	ARPC1A	476	336.5	836	549.5
FAM13B	Q9NYF5	FAM13B	437.5	398	812.875	549.458
PRKAG2	Q9UGJ0	PRKAG2	455.625	384.125	808.375	549.375
NPAS3	Q8IXF0	NPAS3	557.5	440	650.5	549.333
CEBPZ	Q03701	CEBPZ	475	541.5	631.5	549.333
ADCYAP1	P18509	ADCYAP1	391.5	450.5	806	549.333
PRR15	Q8IV56	PRR15	509.5	398.375	740.125	549.333
TPSAB1	Q15661	TPSAB1	444.188	363.562	839.875	549.208
RAB21	Q9UL25	RAB21	459.5	289	899	549.167
NAA25	Q14CX7	NAA25	444	388	815.5	549.167
IL20RA	Q9UHF4	IL20RA	435	396.5	816	549.167
HAUS3	Q68CZ6	HAUS3	445	383.5	819	549.167
CPT1C	Q8TCG5	CPT1C	498.5	379	770	549.167
DHCR24	Q15392	DHCR24	461	369.5	816.5	549
BSG	P35613	BSG	483.125	431.75	732.125	549
CILP	O75339	CILP	421	263	963	549
CPNE8	Q86YQ8	CPNE8	447.5	403.5	796	549
IQGAP3	Q86VI3	IQGAP3	489.5	404	753.5	549
IGF2R	P11717	IGF2R	376.5	372	898.5	549
KCNN2	Q9H2S1	KCNN2	398	394	855	549
TCERG1	O14776	Tcerg1	424.5	378	844.5	549
RPS21	P63220	RPS21	481.156	446.438	719.188	548.927
DUSP22	Q9NRW4	DUSP22	500.25	434.75	711.75	548.917
AGO3	Q9H9G7	AGO3	454.875	387.625	804.125	548.875
CLK4	Q9HAZ1	CLK4	417	612.5	617	548.833
DLGAP4	Q9Y2H0	DLGAP4	403.5	481.5	761.5	548.833
FLRT1	Q9NZU1	FLRT1	495	371.5	780	548.833
GZF1	Q9H116	GZF1	421	493	732.5	548.833
MFAP5	Q13361	MFAP5	496.5	363.5	786.5	548.833
MVP	Q14764	MVP	561	334	751.5	548.833
NCBP3	Q53F19	NCBP3	510	418.5	718	548.833
SYNGAP1	Q96PV0	SYNGAP1	457.5	462	727	548.833
ZNF518A	Q6AHZ1	ZNF518A	437	420	789.5	548.833
ZNF714	Q96N38	ZNF714	437	343.5	866	548.833
PCDHGA4	Q9Y5G9	PCDHGA4	448.5	350.5	847.5	548.833
APEX1	P27695	APEX1	453.625	397.719	794.875	548.74
ANXA8	P13928	ANXA8	499.25	383	763.875	548.708
PNKD	Q8N490	PNKD	425.125	379.391	841.523	548.68
IMP3	Q9NV31	IMP3	466	367	813	548.667
COA4	Q9NYJ1	COA4	418.5	356	871.5	548.667
ASZ1	Q8WWH4	ASZ1	418.5	409.5	818	548.667
MBL2	P11226	MBL2	510	490	646	548.667
PHYHIPL	Q96FC7	PHYHIPL	536.5	397	712.5	548.667
SEZ6	Q53EL9	SEZ6	423.5	354	868.5	548.667
FGFR2	P21802	FGFR2	450.445	400.162	795.305	548.637
RPL13	P26373	RPL13	501.719	381.469	762.719	548.635
ZNF774	Q6NX45	ZNF774	412.5	391	842	548.5
SPIN3	Q5JUX0	SPIN3	563.5	347	735	548.5
SIPA1L2	Q9P2F8	SIPA1L2	461.5	421.5	762.5	548.5
PHF6	Q8IWS0	PHF6	447.5	355	843	548.5
PCYOX1	Q9UHG3	PCYOX1	441	391	813.5	548.5
PCDHGA5	Q9Y5G8	PCDHGA5	428.5	454	763	548.5
NCCRP1	Q6ZVX7	NCCRP1	501	444.5	700	548.5
ILDR2	Q71H61	ILDR2	394	336	915.5	548.5
GAGE1	P0DTW1	GAGE1	497	334.5	814	548.5
CTRB1	P17538	CTRB1	413	325.5	907	548.5
COQ7	Q99807	COQ7	422	479.5	744	548.5
SLC1A7	O00341	SLC1A7	457.75	398.125	789.5	548.458
CD86	P42081	CD86	488.656	408.031	748.469	548.385
RIOK1	Q9BRS2	RIOK1	479.375	376	789.625	548.333
MMP9	P14780	MMP9	511	399	735	548.333
ALDH9A1	P49189	ALDH9A1	449	521.5	674.5	548.333
TPTE2	Q6XPS3	TPTE2	437	388.5	819.5	548.333
PRELID2	Q8N945	PRELID2	464.875	377	803	548.292
CFAP161	Q6P656	CFAP161	471.625	391.5	781.75	548.292
KLHL20	Q9Y2M5	KLHL20	403	424.875	816.875	548.25
HNRNPR	O43390	HNRNPR	454.625	456.25	733.75	548.208
MOGAT1	Q96PD6	MOGAT1	449.5	307	888	548.167
CALML5	Q9NZT1	CALML5	509.5	347.5	787.5	548.167
CDX1	P47902	CDX1	447	442	755.5	548.167
HAAO	P46952	HAAO	483.375	378.25	782.875	548.167
PRR7	Q8TB68	PRR7	483.5	431.5	729.5	548.167
NPPB	P16860	NPPB	533.5	389	722	548.167
PLA2G2D	Q9UNK4	PLA2G2D	542.031	385.406	717.062	548.167
PTPRS	Q13332	PTPRS	495.5	383.5	765.5	548.167
TAS2R8	Q9NYW2	TAS2R8	489	421	734.5	548.167
LIMK1	P53667	LIMK1	428.109	374.984	841.117	548.07
CRTC3	Q6UUV7	CRTC3	443.375	401.125	799.625	548.042
KIFC1	Q9BW19	KIFC1	403.5	411	829.5	548
CCNK	O75909	CCNK	502	401	741	548
CPZ	Q66K79	CPZ	526.5	453	664.5	548
GLCE	O94923	GLCE	517.5	396	730.5	548
OSCP1	Q8WVF1	OSCP1	461	458.5	724.5	548
RPP14	O95059	RPP14	463.5	457.5	723	548
SNRPG	P62308	SNRPG	482.5	380.5	781	548
STON2	Q8WXE9	STON2	416	540	688	548
WDR76	Q9H967	WDR76	513.281	437.938	692.406	547.875
EIF4E	P06730	EIF4E	476.625	392.625	774.375	547.875
SLC25A35	Q3KQZ1	SLC25A35	462.5	551.5	629.5	547.833
MYBPC2	Q14324	MYBPC2	469	348	826.5	547.833
ARSJ	Q5FYB0	ARSJ	493	356	794.5	547.833
SKAP2	O75563	SKAP2	448.482	492.594	702.379	547.819
ZNF664	Q8N3J9	ZNF664	419	400.125	824	547.708
KCNJ11	Q14654	KCNJ11	410.5	406	826.625	547.708
MECP2	P51608	MECP2	431.5	327	884.5	547.667
ATP6AP1	Q15904	ATP6AP1	465	408.5	769.5	547.667
FAM218A	Q96MZ4	FAM218A	472.5	375	795.5	547.667
LAMC3	Q9Y6N6	LAMC3	488	284.5	870.5	547.667
ZNF496	Q96IT1	ZNF496	539.5	370	733.5	547.667
NPFFR2	Q9Y5X5	NPFFR2	436	364.5	842.5	547.667
RCOR1	Q9UKL0	RCOR1	420	494.5	728.5	547.667
ZNF575	Q86XF7	ZNF575	504	393.5	745.5	547.667
VPS53	Q5VIR6	VPS53	475.469	438.844	728.375	547.562
LIM2	P55344	LIM2	404	349	889.5	547.5
AATF	Q9NY61	AATF	499.5	424.5	718.5	547.5
FAM81B	Q96LP2	FAM81B	399	444	799.5	547.5
GALNT4	Q8N4A0	GALNT4	481	427	734.5	547.5
LBX2	Q6XYB7	LBX2	401	412.5	829	547.5
ESRRB	O95718	Esrrb	453.5	396	793	547.5
MVK	Q03426	MVK	439	426.875	776.625	547.5
ZBTB9	Q96C00	ZBTB9	459	445.5	738	547.5
ZNF566	Q969W8	ZNF566	493.5	392	757	547.5
NRIP1	P48552	NRIP1	450.5	361	831	547.5
S100A2	P29034	S100A2	502.5	379.5	760.5	547.5
NTS	P30990	NTS	484.5	338.5	819.5	547.5
ZNF771	Q7L3S4	ZNF771	461.5	364.875	815.625	547.333
ZNF431	Q8TF32	ZNF431	540	328	774	547.333
ZNF43	P17038	ZNF43	483.5	365	793.5	547.333
SAMD7	Q7Z3H4	SAMD7	406	483.5	752.5	547.333
LAT2	Q9UHI5	LAT2	449.5	374.5	818	547.333
EDEM1	Q92611	EDEM1	462.5	398	781.5	547.333
DNAJC14	Q6Y2X3	DNAJC14	441.5	374.5	826	547.333
ATL3	P82987	ATL3	457.5	377	807.5	547.333
RBP2	P49792	RBP2	502	404	735.5	547.167
ALKBH7	Q9BT30	ALKBH7	426	363	852.5	547.167
APLNR	P35414	APLNR	486	477.5	678	547.167
DYNLT1	P63172	DYNLT1	508.5	463	670	547.167
ICT1	Q14197	ICT1	486	443	712.5	547.167
SH2D4A	Q9H788	SH2D4A	495	412.5	734	547.167
REN	P00797	REN	497.5	304	840	547.167
RUFY2	Q8WXA3	RUFY2	438.5	395	808	547.167
SMTNL2	Q2TAL5	SMTNL2	466	403.5	772	547.167
WNT2B	Q93097	WNT2B	456.5	404.5	780.5	547.167
UGT2A3	Q6UWM9	UGT2A3	485.125	460.25	696.125	547.167
TNRC6C	Q9HCJ0	TNRC6C	425.625	438.625	777	547.083
NAIF1	Q69YI7	NAIF1	476.375	404.5	760.375	547.083
SLC16A8	O95907	SLC16A8	444.5	325.25	871.375	547.042
METTL2B	Q6P1Q9	METTL2B	433	368.5	839.5	547
EDEM2	Q9BV94	EDEM2	536	337.5	767.5	547
IL3RA	P26951	IL3RA	482.5	377.5	781	547
SFTA2	Q6UW10	SFTA2	497.5	365	778.5	547
SLC25A23	Q9BV35	SLC25A23	551.5	359	730.5	547
TM7SF2	O76062	TM7SF2	439.5	461.5	740	547
GLYAT	Q6IB77	GLYAT	472	414.469	754.375	546.948
ADAM7	Q9H2U9	ADAM7	479.875	343.25	817.625	546.917
NUP160	Q12769	NUP160	447.375	401.25	792	546.875
ABLIM3	O94929	ABLIM3	467	409.75	763.875	546.875
SLC35F1	Q5T1Q4	SLC35F1	471.5	407.5	761.5	546.833
RHBDF1	Q96CC6	RHBDF1	519	371.5	750	546.833
PIGN	O95427	PIGN	485.5	421	734	546.833
MRPL39	Q9NYK5	MRPL39	486	343.5	811	546.833
GPR82	Q96P67	GPR82	443.5	441.5	755.5	546.833
NFIB	O00712	NFIB	482.625	439.375	718.375	546.792
GSPT1	P15170	GSPT1	443	446.5	750.5	546.667
SOX14	O95416	SOX14	412	340	888	546.667
TMPRSS11D	O60235	TMPRSS11D	567	344.5	728.5	546.667
VOPP1	Q96AW1	VOPP1	429.625	373.125	837.25	546.667
TEX19	Q8NA77	TEX19	491	420.5	728	546.5
RPL10L	Q96L21	RPL10L	448.5	347.5	843.5	546.5
POLE	Q07864	POLE	455.5	422.5	761.5	546.5
PI15	O43692	PI15	424.5	389	826	546.5
P2RX6	O15547	P2RX6	514	351	774.5	546.5
C1QA	P02745	C1QA	479.5	388.5	771.5	546.5
CDADC1	Q9BWV3	CDADC1	423.875	374.125	841.25	546.417
ADAM15	Q13444	ADAM15	483.25	400.5	755.375	546.375
NANOG	Q9H9S0	NANOG	400.5	352	886.5	546.333
AADACL2	Q6P093	AADACL2	428	426.5	784.5	546.333
ATP6AP1L	Q52LC2	ATP6AP1L	514	393	732	546.333
EMX2	Q04743	EMX2	369	292	978	546.333
UQCC1	Q9NVA1	UQCC1	441	334.5	863.5	546.333
PTGS2	P35354	PTGS2	498	413	728	546.333
TBC1D26	Q86UD7	TBC1D26	383.5	330	925.5	546.333
SUCNR1	Q9BXA5	SUCNR1	477	419.5	742.5	546.333
PTPN7	P35236	PTPN7	429.375	311.125	898.375	546.292
TSACC	Q96A04	TSACC	421.625	465.5	751.5	546.208
PPIP5K1	Q6PFW1	PPIP5K1	494.375	391.875	752.25	546.167
LAMB3	Q13751	LAMB3	510.25	441.875	686.375	546.167
FLOT2	Q14254	FLOT2	447.5	339	852	546.167
CS	O75390	CS	475.5	414	749	546.167
CHAT	P28329	CHAT	462	334.5	842	546.167
TNFSF18	Q9UNG2	TNFSF18	405.219	299.188	933.969	546.125
FLT4	P35916	FLT4	375.25	387.75	875.25	546.083
C16ORF87	Q6PH81	C16orf87	496	416.5	725.5	546
CCNT1	O60563	CCNT1	441	457.5	739.5	546
EHMT2	Q96KQ7	EHMT2	413	432	793	546
KIF20B	Q96Q89	KIF20B	600.5	345	692.5	546
RPL32	P62910	RPL32	455	382.5	800.5	546
TMPRSS9	Q7Z410	TMPRSS9	406.5	409.5	822	546
ZNF705D	P0CH99	ZNF705D	428.5	460.5	749	546
PPP1R14B	Q96C90	PPP1R14B	477.5	374.5	786	546
SPATA4	Q8NEY3	SPATA4	436.625	398.5	802.75	545.958
XCL1	P47992	XCL1	454	415	768.5	545.833
TSPAN16	Q9UKR8	TSPAN16	536	376	725.5	545.833
SLC39A14	Q15043	SLC39A14	466.5	393.5	777.5	545.833
MAN2C1	Q9NTJ4	MAN2C1	417.5	346	874	545.833
LRIG1	Q96JA1	LRIG1	402	420	815.5	545.833
CST3	P01034	CST3	480	374.5	783	545.833
CTSH	P09668	CTSH	498	394.5	744.5	545.667
FAM181A	Q8N9Y4	FAM181A	472	371	794	545.667
TIE1	P35590	TIE1	460	446.5	730.5	545.667
OR10T2	Q8NGX3	OR10T2	448.25	284.875	903.875	545.667
PUDP	Q08623	PUDP	340.375	412.375	884	545.583
NF2	P35240	NF2	430.75	453.875	752	545.542
RANGAP1	P46060	RANGAP1	423	442.5	771	545.5
PTPRN	Q16849	PTPRN	425	366	845.5	545.5
KALRN	O60229	KALRN	475.625	308	852.875	545.5
ASPM	Q8IZT6	ASPM	416.5	324.5	895.5	545.5
AQP11	Q8NBQ7	AQP11	422.5	369.5	844.5	545.5
HOXC13	P31276	HOXC13	456	436.5	743.5	545.333
OR7C1	O76099	OR7C1	458.625	393.375	784	545.333
POLD4	Q9HCU8	POLD4	473	328	835	545.333
SCRT2	Q9NQ03	SCRT2	442	325.5	868.5	545.333
MAP4K3	Q8IVH8	MAP4K3	439.328	405.086	791.5	545.305
TRGV3	P03979	TRGV3	442	417	776.5	545.167
TMEM106A	Q96A25	TMEM106A	442.25	478.5	714.75	545.167
PHLDA1	Q8WV24	PHLDA1	495.5	399.5	740.5	545.167
FGF5	P12034	FGF5	464.5	370	801	545.167
AANAT	Q16613	AANAT	504.5	521.5	609.5	545.167
UTP18	Q9Y5J1	UTP18	494	436.656	704.75	545.135
HOXA7	P31268	HOXA7	441.875	415.75	777.625	545.083
CMTM1	Q8IZ96	CMTM1	390.469	395.885	848.736	545.03
FNDC9	Q8TBE3	FNDC9	409.5	418.5	807	545
MRPL2	Q5T653	MRPL2	440.5	409.5	785	545
FEM1C	Q96JP0	FEM1C	558.5	353.5	723	545
ABHD16B	Q9H3Z7	ABHD16B	466.5	407.5	761	545
GOLGA6A	Q9NYA3	GOLGA6A	451.5	400	783.5	545
PDE11A	Q9HCR9	PDE11A	473	429	733	545
NEIL3	Q8TAT5	NEIL3	486	404.5	744.5	545
TLX3	O43711	TLX3	508.5	331.5	795	545
PPP1R12B	O60237	PPP1R12B	469	386.5	779.5	545
TAS2R38	P59533	TAS2R38	468	390	777	545
METTL13	Q8N6R0	METTL13	507.375	387.5	739.875	544.917
UGT2A1	P0DTE4	UGT2A1	540.625	415.375	678.75	544.917
RAP1B	P61224	RAP1B	475.5	384.625	774.5	544.875
CTNND2	Q9UQB3	CTNND2	394	366	874.5	544.833
CEND1	Q8N111	CEND1	501	351	782.5	544.833
TRAC	P01848	TRAC	465.544	457.303	711.229	544.692
OR7A17	O14581	OR7A17	449.5	408.5	776	544.667
CASP14	P31944	CASP14	431	421	782	544.667
GRIPAP1	Q4V328	GRIPAP1	488.5	380.5	765	544.667
PCDHA8	Q9Y5H6	PCDHA8	456.5	371	806.5	544.667
PTPN18	Q99952	PTPN18	503	325	806	544.667
TMEM9	Q9P0T7	TMEM9	484.875	365.875	783.25	544.667
CCR9	P51686	CCR9	428.906	369.812	835.094	544.604
RAB3IL1	Q8TBN0	RAB3IL1	498	394	741.75	544.583
LRRC57	Q8N9N7	LRRC57	432	364.125	837.5	544.542
PRSS21	Q9Y6M0	PRSS21	482.5	356.5	794.5	544.5
CISH	Q9NSE2	CISH	535	402	696.5	544.5
MIER2	Q8N344	MIER2	413	421.5	799	544.5
ACE2	Q9BYF1	ACE2	454	499	680.5	544.5
SRC	P12931	SRC	436.5	368	829	544.5
TNNC1	P63316	TNNC1	480.75	448.875	703.875	544.5
MEOX1	P50221	MEOX1	432.5	381.5	819.5	544.5
STK26	Q9P289	STK26	483.5	462	688	544.5
MECOM	Q03112	MECOM	510.281	322.094	801.062	544.479
ZNF304	Q9HCX3	ZNF304	436.5	437	759.75	544.417
CTIF	O43310	CTIF	435.25	402.375	795.625	544.417
LRRC10	Q5BKY1	LRRC10	468.5	414	750.5	544.333
L3MBTL3	Q96JM7	L3MBTL3	501.5	485	646.5	544.333
GIMAP4	Q9NUV9	GIMAP4	482.5	353	797.5	544.333
PPM1A	P35813	PPM1A	497.75	384.75	750.375	544.292
FRS2	Q8WU20	FRS2	419.375	427.375	785.875	544.208
NRL	P54845	NRL	458	311	863.5	544.167
CCDC102A	Q96A19	CCDC102A	451	415.5	766	544.167
JUND	P17535	JUND	493.5	385	754	544.167
TMEM86B	Q8N661	TMEM86B	545.5	435	652	544.167
TESC	Q96BS2	TESC	537	360.5	735	544.167
WFDC9	Q8NEX5	WFDC9	511	399	722.5	544.167
TRPV1	Q8NER1	TRPV1	369	308	955.5	544.167
TBPL1	P62380	TBPL1	437.531	360.5	834.406	544.146
GNG12	Q9UBI6	GNG12	427.25	430	775	544.083
BEST3	Q8N1M1	BEST3	446.875	398.625	786.75	544.083
PDGFRA	P16234	PDGFRA	450.215	386.779	795.16	544.051
KIF16B	Q96L93	KIF16B	480	352.75	799.375	544.042
IKZF5	Q9H5V7	IKZF5	431.25	501	699.875	544.042
PTHLH	P12272	PTHLH	476	423.875	732.125	544
DLD	P09622	DLD	464	340.5	827.5	544
RBP5	P82980	RBP5	411.5	420	800.5	544
MTCH2	Q9Y6C9	MTCH2	472	373.5	786	543.833
IKBKE	Q14164	IKBKE	437.5	377.5	816.5	543.833
HMSD	A8MTL9	HMSD	442	386.5	803	543.833
GALT	P07902	GALT	495	294	842.5	543.833
DCC	P43146	DCC	391.5	395	845	543.833
CACNG1	Q06432	CACNG1	529	512.5	590	543.833
SESN2	P58004	SESN2	466	403	762.5	543.833
RGS10	O43665	RGS10	502	397.75	731.656	543.802
SKP1	P63208	SKP1	524.375	319.625	787.25	543.75
MT1B	P07438	MT1B	409	411	811	543.667
ERAP2	Q6P179	ERAP2	502.5	367.5	761	543.667
DACT1	Q9NYF0	DACT1	285.5	687	658.5	543.667
TOMM40	O96008	TOMM40	468	304.375	858.625	543.667
ZNF543	Q08ER8	ZNF543	472.5	391.5	767	543.667
RFX3	P48380	RFX3	502.75	364.75	763.125	543.542
NANOGP8	Q6NSW7	NANOGP8	487.625	332.125	810.875	543.542
ZNF185	O15231	ZNF185	530.5	359	741	543.5
SPINT4	Q6UDR6	SPINT4	417	416	797.5	543.5
SPARCL1	Q14515	SPARCL1	484	300.5	846	543.5
SLC35C1	Q96A29	SLC35C1	487	439	704.5	543.5
SGCA	Q16586	SGCA	508	339.5	783	543.5
IDI1	Q13907	IDI1	466.5	547	617	543.5
CRTAM	O95727	CRTAM	698.5	323.5	608.5	543.5
REL	Q04864	REL	460.25	405	765.125	543.458
LYL1	P12980	LYL1	492.5	408.5	729	543.333
ARL4A	P40617	ARL4A	468.5	335.5	826	543.333
FCGRT	P55899	FCGRT	463	399.5	767.5	543.333
KPRP	Q5T749	KPRP	353.5	334	942.5	543.333
ZNF808	Q8N4W9	ZNF808	491.5	373.5	765	543.333
MIOX	Q9UGB7	MIOX	427.5	375	827.5	543.333
ZBTB17	Q13105	ZBTB17	422.5	416	791.5	543.333
TMEM67	Q5HYA8	TMEM67	462	371	797	543.333
SPAG11B	Q08648	SPAG11B	423.719	503.594	702.562	543.292
CH25H	O95992	CH25H	496.625	389.875	743.25	543.25
DLX4	Q92988	DLX4	454.5	390	785.125	543.208
PPM1L	Q5SGD2	PPM1L	461.5	481.5	686.5	543.167
OR2W3	Q7Z3T1	OR2W3	448.875	423	757.625	543.167
LHPP	Q9H008	LHPP	419	518	692.5	543.167
ELFN2	Q5R3F8	ELFN2	407.5	453.5	768.5	543.167
OSBPL5	Q9H0X9	OSBPL5	485.875	429.75	713.375	543
KCNF1	Q9H3M0	KCNF1	422.5	360.5	846	543
ZNF438	Q7Z4V0	ZNF438	440	410.5	778.5	543
SLC25A31	Q9H0C2	SLC25A31	461	390.5	777.5	543
ZDHHC16	Q969W1	ZDHHC16	499.125	349.875	780	543
FAM133B	Q5BKY9	FAM133B	486.562	386.562	755.719	542.948
ARMCX3	Q9UH62	ARMCX3	479	386.5	763	542.833
HELT	A6NFD8	HELT	504	465	659.5	542.833
DUSP11	O75319	DUSP11	441.125	453.375	734	542.833
FBXO32	Q969P5	FBXO32	519.5	407.5	701.5	542.833
CCAR2	Q8N163	CCAR2	517.5	382	729	542.833
MLLT3	P42568	MLLT3	488.5	489.5	650.5	542.833
PCDH11Y	Q9BZA8	PCDH11Y	415	231.5	982	542.833
RNF183	Q96D59	RNF183	498	394.5	736	542.833
RSC1A1	Q92681	RSC1A1	434	370.5	824	542.833
OR10K2	Q6IF99	OR10K2	420	363.5	845	542.833
TMEM30A	Q9NV96	TMEM30A	423.055	385.531	819.898	542.828
CBX7	O95931	CBX7	423.125	381.5	823.5	542.708
MBD3L2	Q8NHZ7	MBD3L2	419	449	760	542.667
EBF2	Q9HAK2	Ebf2	397	395.5	835.5	542.667
LARP1B	Q659C4	LARP1B	423	472.25	732.5	542.583
ZMYND8	Q9ULU4	Zmynd8	431.102	499.445	697.156	542.568
STMN1	P16949	STMN1	460.5	428.5	738.625	542.542
NEK9	Q8TD19	NEK9	457	365	805.5	542.5
GPR150	Q8NGU9	GPR150	467	475	685.5	542.5
HCP5	Q6MZN7	HCP5	491	443.5	693	542.5
HDC	Q9UBI9	HDC	466.5	355	806	542.5
OR5B3	Q8NH48	OR5B3	497	378	752.5	542.5
PIAS4	Q8N2W9	PIAS4	482.5	418.5	726.5	542.5
RNASEK	Q6P5S7	RNASEK	467.5	402.5	757.5	542.5
ZNF423	Q2M1K9	ZNF423	456.5	418.5	752.5	542.5
PPM1B	O75688	PPM1B	453.125	391.25	782.875	542.417
SNCG	O76070	SNCG	502.5	327	797.5	542.333
NLRP12	P59046	NLRP12	404	581.5	641.5	542.333
GAS2L1	Q99501	GAS2L1	478	428.875	720.125	542.333
CWC15	Q9P013	CWC15	520	347	760	542.333
BAGE2	Q86Y30	BAGE2	435.5	408.5	783	542.333
RINL	Q6ZS11	RINL	413.75	304.75	908.125	542.208
PFN4	Q8NHR9	PFN4	480	415	731.5	542.167
FAM180A	Q6UWF9	FAM180A	491.5	408	727	542.167
LCNL1	Q6ZST4	LCNL1	442.5	349.5	834.5	542.167
TNNT3	P45378	TNNT3	408	317	901.5	542.167
RHD	Q02161	RHD	392	522.5	712	542.167
VAV3	Q9UKW4	VAV3	389	360.5	877	542.167
SFT2D1	Q8WV19	SFT2D1	524.5	340.5	761.5	542.167
ANKRD17	O75179	ANKRD17	416.625	515.5	694.25	542.125
NOM1	Q5C9Z4	NOM1	424	400.5	801.5	542
CD300LG	Q6UXG3	CD300LG	430.5	453.5	742	542
EIF4E3	Q8N5X7	EIF4E3	494.5	339	792.5	542
FPR3	P25089	FPR3	533.5	422	670.5	542
HS3ST3A1	Q9Y663	HS3ST3A1	425	343	858	542
KCNT2	Q6UVM3	KCNT2	427	397.5	801.5	542
MIS12	Q9H081	MIS12	503	345.5	777.5	542
LRRC18	Q8N456	LRRC18	482	317.5	826.5	542
SUCLG1	P53597	SUCLG1	543	384	699	542
THBS2	P35442	THBS2	431.5	453.5	741	542
TMEM191A	Q9H0A3	TMEM191A	456.5	295	874.5	542
TSHZ3	Q63HK5	TSHZ3	474.5	278	873.5	542
XRCC2	O43543	XRCC2	482.5	367	776.5	542
ZNF483	Q8TF39	ZNF483	517.5	461	647.5	542
ZNF516	Q92618	Znf516	438	405	783	542
THAP11	Q96EK4	THAP11	459.5	382	784.125	541.875
SPPL3	Q8TCT6	SPPL3	424.25	464.5	736.875	541.875
PTMS	P20962	PTMS	376	418.5	831	541.833
MSTN	O14793	MSTN	504	387	734.5	541.833
HYAL2	Q12891	HYAL2	431.5	293	901	541.833
C8ORF33	Q9H7E9	C8orf33	474	451	700.5	541.833
ANAPC11	Q9NYG5	ANAPC11	460	452	713.5	541.833
BOD1L1	Q8NFC6	BOD1L1	447	589	589	541.667
NR5A2	O00482	NR5A2	490.5	454	680.5	541.667
TPD52L3	Q96J77	TPD52L3	420.469	401.539	802.938	541.648
SERF1A	O75920	SERF1A	527.5	327.75	769.5	541.583
TPRG1	Q6ZUI0	TPRG1	668	370.5	586	541.5
TAS1R3	Q7RTX0	TAS1R3	355	347	922.5	541.5
SSTR3	P32745	SSTR3	443	368.5	813	541.5
IFT80	Q9P2H3	IFT80	424.5	346	854	541.5
ENPP5	Q9UJA9	ENPP5	486	372	766.5	541.5
C4ORF46	Q504U0	C4orf46	444.5	440	740	541.5
CARD9	Q9H257	CARD9	449.25	405.375	769.5	541.375
ADAL	Q6DHV7	ADAL	469	382	773	541.333
CYLC1	P35663	CYLC1	383.5	437	803.5	541.333
FGF4	P08620	FGF4	448.5	310.5	865	541.333
GRM1	Q13255	GRM1	459.5	440	724.5	541.333
KLF14	Q8TD94	KLF14	596.5	386.5	641	541.333
NOBOX	O60393	NOBOX	444	354.5	825.5	541.333
PLAG1	Q6DJT9	PLAG1	434	439	751	541.333
RNF149	Q8NC42	RNF149	508.5	461	654.5	541.333
SLC10A5	Q5PT55	SLC10A5	491.5	391.5	741	541.333
MUC15	Q8N387	MUC15	407.5	507.906	708.344	541.25
ZNF426	Q9BUY5	ZNF426	483.375	444.75	695.5	541.208
USF1	P22415	USF1	486.5	364.25	772.875	541.208
SLC39A12	Q504Y0	SLC39A12	458.125	402.125	763.25	541.167
HOXA2	O43364	HOXA2	449	611	563.5	541.167
ESPL1	Q14674	ESPL1	495	414	714.5	541.167
DEFB136	Q30KP8	DEFB136	454.5	418	751	541.167
ATP5S	Q99766	ATP5S	519	354.5	750	541.167
C6ORF15	Q6UXA7	C6orf15	458	427.125	738.25	541.125
ICAM1	P05362	ICAM1	541	369	713.375	541.125
DHRS1	Q96LJ7	DHRS1	438.5	388.5	796.25	541.083
MTFP1	Q9UDX5	MTFP1	532.5	398	692.625	541.042
SCYL2	Q6P3W7	SCYL2	435.5	369.5	818	541
KRTAP5-1	Q6L8H4	KRTAP5-1	434	305.5	883.5	541
GABBR2	O75899	GABBR2	387.5	358	877.5	541
FZD8	Q9H461	FZD8	552	365	706	541
CTAG2	O75638	CTAG2	372	324.5	926.5	541
CAMTA1	Q9Y6Y1	CAMTA1	430	506.5	686.5	541
TLR8	Q9NR97	TLR8	415	410.5	797.375	540.958
SNPC4	Q5SXM2	Snpc4	485.5	409.625	727.625	540.917
GFPT1	Q06210	GFPT1	494	395.5	733	540.833
CPPED1	Q9BRF8	CPPED1	458	394.5	770	540.833
DHX38	Q92620	DHX38	396.5	422.5	803.5	540.833
FRS3	O43559	FRS3	472	401	749.5	540.833
NKPD1	Q17RQ9	NKPD1	428	378.5	816	540.833
GRP	P07492	GRP	432	380.5	810	540.833
ISM1	B1AKI9	ISM1	417.5	415.5	789.5	540.833
PJA2	O43164	PJA2	445.5	460	717	540.833
SEMG2	Q02383	SEMG2	415.5	407	800	540.833
KLF6	Q99612	KLF6	453.5	433.25	735.625	540.792
DYNLRB2	Q8TF09	DYNLRB2	428	385.125	809.25	540.792
ZFYVE1	Q9HBF4	ZFYVE1	506	324.5	791.5	540.667
ULK3	Q6PHR2	ULK3	425.125	425.5	771.375	540.667
TMEM41B	Q5BJD5	TMEM41B	419	449.5	753.5	540.667
ATL2	Q86TH1	ATL2	460.5	387.5	774	540.667
SHH	Q15465	SHH	466.375	367.25	788.25	540.625
ZNF878	C9JN71	ZNF878	510.25	355.375	756	540.542
ZP3	P21754	ZP3	470.75	359.875	791	540.542
OR10S1	Q8NGN2	OR10S1	490.5	324	807	540.5
MS4A2	Q01362	MS4A2	489	426	706.5	540.5
CLASRP	Q8N2M8	CLASRP	540	392.5	689	540.5
ARHGEF19	Q8IW93	ARHGEF19	464.5	417.5	739.5	540.5
TMEM184B	Q9Y519	TMEM184B	407	344	870.5	540.5
UBE2G1	P62253	UBE2G1	478.5	391.75	751.125	540.458
SRPX	P78539	SRPX	481.5	465	674.5	540.333
RSL1D1	O76021	RSL1D1	520.5	404.5	696	540.333
MIER1	Q8N108	MIER1	511.5	352.5	757	540.333
DNAJB1	P25685	DNAJB1	469	354.5	797.5	540.333
HACL1	Q9UJ83	HACL1	404.875	489.281	726.562	540.24
OSBPL2	Q9H1P3	OSBPL2	445	397.5	778	540.167
GCDH	Q92947	GCDH	551.5	379.5	689.5	540.167
ZNFX1	Q9P2E3	ZNFX1	535.5	424.5	660.5	540.167
SMARCA1	P28370	SMARCA1	387.5	408.5	824.5	540.167
SOD3	P08294	SOD3	407	479	734.5	540.167
ZCCHC3	Q9NUD5	ZCCHC3	520	407.125	693.125	540.083
SLC5A11	Q8WWX8	SLC5A11	448.75	382.125	789.375	540.083
FAM3B	P58499	FAM3B	466	357.625	796.5	540.042
TAGLN3	Q9UI15	TAGLN3	534.5	372	713.5	540
STKLD1	Q8NE28	STKLD1	497	452.5	670.5	540
HOXC12	P31275	Hoxc12	442	386.5	791	539.833
AP2S1	P53680	AP2S1	450	338	831.5	539.833
ABCD3	P28288	ABCD3	408	425.5	786	539.833
TLR7	Q9NYK1	TLR7	474	388.5	757	539.833
WDR72	Q3MJ13	WDR72	366.5	414	839	539.833
ZNF184	Q99676	ZNF184	410	474	735.5	539.833
VPS50	Q96JG6	VPS50	412	447.375	759.875	539.75
NDUFB1	O75438	NDUFB1	443.5	398	777.75	539.75
MRPL30	Q8TCC3	MRPL30	478.406	327.406	813.375	539.729
P2RY2	P41231	P2RY2	464.344	403.688	751.031	539.688
JAGN1	Q8N5M9	JAGN1	521	397.5	700.5	539.667
CLPS	P04118	CLPS	444.5	424.5	750	539.667
SSTR1	P30872	SSTR1	517.75	374.375	726.625	539.583
SERHL2	Q9H4I8	SERHL2	454.375	489.5	674.75	539.542
DNAJB12	Q9NXW2	DNAJB12	439.5	565.5	613.5	539.5
EPS15	P42566	EPS15	381.5	421.5	815.5	539.5
MCOLN2	Q8IZK6	MCOLN2	492.5	364	762	539.5
OR52M1	Q8NGK5	OR52M1	457	315.5	846	539.5
SEZ6L	Q9BYH1	SEZ6L	437	456.5	725	539.5
TAP2	Q03519	TAP2	448	454.5	716	539.5
TAS2R1	Q9NYW7	TAS2R1	418.375	378.125	821.875	539.458
MRPS25	P82663	MRPS25	464.75	414.625	739	539.458
SNRNP35	Q16560	SNRNP35	533.125	404.125	680.875	539.375
ZNF467	Q7Z7K2	ZNF467	439.5	579	599.5	539.333
SSX6	Q7RTT6	SSX6	578.5	383.5	656	539.333
NFIX	Q14938	NFIX	428.5	427.25	762.25	539.333
LAMB2	P55268	LAMB2	434	382	802	539.333
IL1B	P01584	IL1B	442.5	338.5	837	539.333
FAM110A	Q9BQ89	FAM110A	425	366.5	826.5	539.333
C17ORF78	Q8N4C9	C17orf78	504	326	788	539.333
MEF2C	Q06413	MEF2C	441.625	451.5	724.5	539.208
NANP	Q8TBE9	NANP	559.5	347.5	710.5	539.167
KRTAP10-5	P60370	KRTAP10-5	404.5	406	807	539.167
TIPARP	Q7Z3E1	TIPARP	359.5	310	948	539.167
LOXL2	Q9Y4K0	LOXL2	454.375	354.875	808.125	539.125
PDE4DIP	Q5VU43	PDE4DIP	437.812	487.188	692.344	539.115
SLCO1C1	Q9NYB5	SLCO1C1	556	376.5	684.5	539
PPP1CA	P62136	PPP1CA	493	414.5	709.5	539
LEPROTL1	O95214	LEPROTL1	556	396.5	664.5	539
LELP1	Q5T871	LELP1	470	396.5	750.5	539
E2F1	Q01094	E2f1	470	398.5	748.5	539
ADAMTS19	Q8TE59	ADAMTS19	454.5	533	629.5	539
PLA2R1	Q13018	PLA2R1	470.375	378	768.25	538.875
IRX4	P78413	IRX4	419.5	428.5	768.5	538.833
FOXB2	Q5VYV0	FOXB2	404	329	883.5	538.833
DPEP2	Q9H4A9	DPEP2	560	359	697.5	538.833
NMT2	O60551	NMT2	434.5	317	865	538.833
SLITRK1	Q96PX8	SLITRK1	446.5	413	757	538.833
PLXNA3	P51805	PLXNA3	468.25	414.875	733.25	538.792
TMCC3	Q9ULS5	TMCC3	470	395	751	538.667
MTDH	Q86UE4	MTDH	510	399	707	538.667
L3MBTL1	Q9Y468	L3MBTL1	515.5	377.5	723	538.667
EXOSC10	Q01780	EXOSC10	473.25	340.375	802.375	538.667
CCL7	P80098	CCL7	497.5	346.5	772	538.667
ADAM19	Q9H013	ADAM19	393.5	364.5	858	538.667
MLEC	Q14165	MLEC	386.531	455.719	773.281	538.51
WDR75	Q8IWA0	WDR75	488	423	704.5	538.5
WDR3	Q9UNX4	WDR3	465.5	318	832	538.5
OR52B2	Q96RD2	OR52B2	473.5	393.5	748.5	538.5
NKX2-5	P52952	NKX2-5	488	334.5	793	538.5
IMPG1	Q17R60	IMPG1	443	411.5	760.875	538.458
BOLA2	Q9H3K6	BOLA2	420.164	373.953	821.047	538.388
NUP188	Q5SRE5	NUP188	446	493.5	675.5	538.333
APOL6	Q9BWW8	APOL6	646.5	367.5	601	538.333
MAGOH	P61326	MAGOH	431.5	567	616.5	538.333
SLCO6A1	Q86UG4	SLCO6A1	466.5	437	711	538.167
RPL34	P49207	RPL34	509.5	358	747	538.167
OR8G1	Q15617	OR8G1	416.5	365	833	538.167
BRIP1	Q9BX63	BRIP1	461.5	372	781	538.167
CDC25A	P30304	CDC25A	431.25	391.125	791.875	538.083
KDSR	Q06136	KDSR	499	335	780	538
ADGRF4	Q8IZF3	ADGRF4	465	480.5	668.5	538
GLYATL2	Q8WU03	GLYATL2	518.75	343.125	752.125	538
F13B	P05160	F13B	443.75	358.25	812	538
NC2B	Q01658	Nc2b	396.5	392.5	825	538
RPL39L	Q96EH5	RPL39L	424.5	351.5	838	538
ZFAND3	Q9H8U3	ZFAND3	501	340	773	538
ZNF660	Q6AZW8	ZNF660	452.5	588.5	573	538
OR11H4	Q8NGC9	OR11H4	437.875	371	805	537.958
TNIP1	Q15025	TNIP1	455.102	355.922	802.828	537.951
STK40	Q8N2I9	STK40	439.75	448.125	725.875	537.917
REPIN1	Q9BWE0	Repin1	473.125	390	750.625	537.917
CD99L2	Q8TCZ2	CD99L2	473.375	418.75	721.5	537.875
TMEM39A	Q9NV64	TMEM39A	511.5	320.5	781.5	537.833
STAT2	P52630	STAT2	502	360.5	751	537.833
MYBPHL	A2RUH7	MYBPHL	432	366.5	815	537.833
EHF	Q9NZC4	Ehf	468.5	457	688	537.833
DCP2	Q8IU60	DCP2	481.5	362	769.5	537.667
NT5E	P21589	NT5E	395	429.625	788.375	537.667
MDFIC	Q9P1T7	MDFIC	405.5	403.5	804	537.667
SCRN3	Q0VDG4	SCRN3	423	365	825	537.667
OR2W1	Q9Y3N9	OR2W1	452	413.5	747.5	537.667
ZSCAN20	P17040	ZSCAN20	450.5	420	742.5	537.667
MT1A	P04731	MT1A	426	437.5	749	537.5
B4GALT4	O60513	B4GALT4	475.5	412	725	537.5
ATP2A3	Q93084	ATP2A3	441	379.5	792	537.5
BCOR	Q6W2J9	BCOR	403	379	830.5	537.5
ZNF189	O75820	ZNF189	515.875	389.5	707	537.458
FGF17	O60258	FGF17	407.875	376.125	828.375	537.458
FOXH1	O75593	FOXH1	376.5	389	846.5	537.333
DEFB121	Q5J5C9	DEFB121	478.5	310	823.5	537.333
CXXC4	Q9H2H0	CXXC4	407	348.5	856.5	537.333
NRTN	Q99748	NRTN	585.5	346	680.5	537.333
PADI1	Q9ULC6	PADI1	447.5	325.5	839	537.333
SAP30	O75446	SAP30	467.5	421.5	723	537.333
CYP11B2	P19099	CYP11B2	479	402.75	729.875	537.208
UGT2B11	O75310	UGT2B11	419	451	741.5	537.167
TMBIM4	Q9HC24	TMBIM4	445.75	425.375	740.375	537.167
SPATA6	Q9NWH7	SPATA6	441	458.5	712	537.167
RUNX2	Q13950	RUNX2	379.5	465	767	537.167
MSL2	Q9HCI7	MSL2	431	386	794.5	537.167
LZIC	Q8WZA0	LZIC	458	374.5	779	537.167
C3ORF70	A6NLC5	C3orf70	547	370	694.5	537.167
CPO	Q8IVL8	CPO	439	428.5	743.5	537
CST4	P01036	CST4	484	345.5	781.5	537
LIX1	Q8N485	LIX1	396.5	565.5	649	537
PDE6G	P18545	PDE6G	417.5	395	798.5	537
PDXDC2P	Q6P474	PDXDC2P	385	422	804	537
TOX3	O15405	TOX3	457.5	435	718.5	537
VSX1	Q9NZR4	Vsx1	411.5	409	790.5	537
SOAT1	P35610	SOAT1	470.5	445.5	695	537
ZNF35	P13682	ZNF35	499.75	337.25	773.625	536.875
RABL2A	Q9UBK7	RABL2A	502	440	668.5	536.833
OR13G1	Q8NGZ3	OR13G1	481.5	321.5	807.5	536.833
NUAK1	O60285	NUAK1	478	388.5	744	536.833
ITIH3	Q06033	ITIH3	495	319.5	796	536.833
GYPB	P06028	GYPB	436	358.5	816	536.833
HOXA13	P31271	HOXA13	474.5	400	735.5	536.667
EFEMP2	O95967	EFEMP2	506.5	506.5	597	536.667
EXOC4	Q96A65	EXOC4	449	433	728	536.667
OR2L13	Q8N349	OR2L13	444.5	366.5	799	536.667
LEFTY1	O75610	LEFTY1	495	386	729	536.667
SPI1	P17947	SPI1	502	439	669	536.667
TEC	P42680	TEC	415.5	419.5	775	536.667
ZDHHC13	Q8IUH4	ZDHHC13	474	423.5	712	536.5
KIR2DS5	Q14953	KIR2DS5	542	383	684.5	536.5
INPP5D	Q92835	INPP5D	464.5	463.5	681.5	536.5
CIB4	A0PJX0	CIB4	500.5	393	716	536.5
DYNLRB1	Q9NP97	DYNLRB1	421.18	552.711	635.445	536.445
HR	O43593	HR	483.125	475.25	650.75	536.375
SLC4A2	P04920	SLC4A2	442.812	367.469	798.75	536.344
AGO2	Q9UKV8	AGO2	379	504	726	536.333
CAGE1	Q8TC20	CAGE1	414	338.5	856.5	536.333
ASIP	P42127	ASIP	429	368	812	536.333
SCN4A	P35499	SCN4A	404	347	858	536.333
MTRR	Q9UBK8	MTRR	420.5	350.5	838	536.333
RB1CC1	Q8TDY2	RB1CC1	415	418	776	536.333
ZNF398	Q8TD17	ZNF398	461.75	461.625	685.5	536.292
ZNF846	Q147U1	ZNF846	435.5	366.5	806.5	536.167
SFXN4	Q6P4A7	SFXN4	436	437.5	735	536.167
MYBL2	P10244	MYBL2	455.5	441	712	536.167
IL17RD	Q8NFM7	IL17RD	489.5	361	758	536.167
FLNB	O75369	FLNB	463	489.5	656	536.167
DNASE1L3	Q13609	DNASE1L3	424.5	376.5	807.5	536.167
UTP4	Q969X6	UTP4	445	389.5	773.5	536
ST6GAL1	P15907	ST6GAL1	457	477	674	536
DDX27	Q96GQ7	DDX27	417	349	842	536
MRPL50	Q8N5N7	MRPL50	435.75	419	753	535.917
MYEF2	Q9P2K5	MYEF2	462	373.5	772.25	535.917
TAL1	P17542	Tal1	416.5	325.5	865.5	535.833
TYW5	A2RUC4	TYW5	438.5	412.5	756.5	535.833
RANBP1	P43487	RANBP1	420	449	738.5	535.833
PPP1R3A	Q16821	PPP1R3A	402.5	428.5	776.5	535.833
NEDD8	Q15843	NEDD8	477.5	378	752	535.833
MKRN1	Q9UHC7	MKRN1	548.5	364.5	694.5	535.833
LY86	O95711	LY86	551.5	464.5	591.5	535.833
LRRN4	Q8WUT4	LRRN4	428.5	413.5	765.5	535.833
HES5	Q5TA89	Hes5	404.5	422	781	535.833
GLB1	P16278	GLB1	468.625	496	642.875	535.833
GDE1	Q9NZC3	GDE1	394	435.5	777.5	535.667
GATA5	Q9BWX5	GATA5	499	364	744	535.667
MIR1-1HG	Q9H1L0	MIR1-1HG	479.5	398.5	729	535.667
PEX5	P50542	PEX5	526.5	334.5	746	535.667
TRPM6	Q9BX84	TRPM6	385.875	358.625	862.125	535.542
ZSCAN18	Q8TBC5	ZSCAN18	458	401.5	747	535.5
TRIM7	Q9C029	TRIM7	429	425.5	752	535.5
TRIM23	P36406	TRIM23	474	395.5	737	535.5
SKA1	Q96BD8	SKA1	444.5	419	743	535.5
GRB14	Q14449	GRB14	510	425.5	671	535.5
GDF7	Q7Z4P5	GDF7	422.5	463.5	720.5	535.5
CLP1	Q92989	CLP1	461.25	409.625	735.625	535.5
PIBF1	Q8WXW3	PIBF1	484.938	430.094	691.344	535.458
RAB20	Q9NX57	RAB20	383	390.5	832.5	535.333
MN1	Q10571	MN1	382.5	367	856.5	535.333
NAB1	Q13506	NAB1	473.5	406.5	726	535.333
SFTPC	P11686	SFTPC	484.5	334	787.5	535.333
ZNF624	Q9P2J8	ZNF624	425	380	801	535.333
IL2RB	P14784	IL2RB	472	456.375	677.5	535.292
ERG	P11308	ERG	483.5	371.625	750.75	535.292
SLC22A4	Q9H015	SLC22A4	434.5	420	751	535.167
NME6	O75414	NME6	421.5	470	714	535.167
MPG	P29372	MPG	465.5	412.75	727.25	535.167
FABP1	P07148	FABP1	508	363	734.5	535.167
DNPEP	Q9ULA0	DNPEP	460.5	400.5	744.5	535.167
DNAJC15	Q9Y5T4	DNAJC15	497.5	362.5	745.5	535.167
CYP4X1	Q8N118	CYP4X1	496.5	338.5	770.5	535.167
LTB4R2	Q9NPC1	LTB4R2	441	573.5	590.5	535
CNOT4	O95628	CNOT4	420.375	347.5	837.125	535
GAS6	Q14393	GAS6	460	372	773	535
KCNJ5	P48544	KCNJ5	400.5	431.5	773	535
RBSN	Q9H1K0	RBSN	442.5	431	731.5	535
MYL12B	O14950	MYL12B	457.5	379.5	768	535
SLC38A4	Q969I6	SLC38A4	495.5	353.5	756	535
SLC25A5	P05141	SLC25A5	523	357.5	724.5	535
LCN6	P62502	LCN6	455.125	389	760.625	534.917
KRTAP5-2	Q701N4	KRTAP5-2	438.25	498	668.5	534.917
PPP1R14D	Q9NXH3	PPP1R14D	466.5	430	708	534.833
EME2	A4GXA9	EME2	396	443.5	765	534.833
EPCAM	P16422	EPCAM	386.875	557.875	659.5	534.75
ASRGL1	Q7L266	ASRGL1	466.25	365.125	772.875	534.75
TEAD4	Q15561	TEAD4	502.375	404.5	697.25	534.708
MPHOSPH9	Q99550	MPHOSPH9	453.5	387.875	762.75	534.708
NPBWR2	P48146	NPBWR2	429.5	398.5	776	534.667
ADAMDEC1	O15204	ADAMDEC1	477.5	398.5	728	534.667
GP5	P40197	GP5	391	305.5	907.5	534.667
RPS25	P62851	RPS25	460.5	410	733.5	534.667
OPCML	Q14982	OPCML	421	426	757	534.667
TMEM156	Q8N614	TMEM156	483	368.5	752.5	534.667
ZBTB40	Q9NUA8	ZBTB40	493.5	376.5	734	534.667
TAOK3	Q9H2K8	TAOK3	476	450.625	677.25	534.625
PNLIPRP3	Q17RR3	PNLIPRP3	387.5	519.5	696.75	534.583
ZNF491	Q8N8L2	ZNF491	463	431.5	709	534.5
MRPL3	P09001	MRPL3	515.5	337	751	534.5
GUCD1	Q96NT3	GUCD1	468	382.5	753	534.5
EHD3	Q9NZN3	EHD3	389.5	436.5	777.5	534.5
FAM9C	Q8IZT9	FAM9C	495.031	445.438	662.719	534.396
DRGX	A6NNA5	DRGX	389	408.5	805.5	534.333
COPB1	P53618	COPB1	433.875	391.5	777.625	534.333
SNTG1	Q9NSN8	SNTG1	465	307.5	830.5	534.333
LIG1	P18858	LIG1	384.5	413	805.5	534.333
NEK1	Q96PY6	NEK1	428	358	817	534.333
MAP4K4	O95819	MAP4K4	416.008	360.086	826.492	534.195
MAK	P20794	MAK	519	350	733.5	534.167
BPIFB3	P59826	BPIFB3	441	347.5	814	534.167
RPS17	P08708	RPS17	447.844	353.344	801	534.062
HSPB9	Q9BQS6	HSPB9	436	363	803	534
RAB3IP	Q96QF0	RAB3IP	509.625	347.875	744.25	533.917
PEAK1	Q9H792	PEAK1	372.5	599.5	629.5	533.833
BAGE3	Q86Y29	BAGE3	447.25	397.375	756.875	533.833
NXPE1	Q8N323	NXPE1	521.5	317	763	533.833
TRIM72	Q6ZMU5	TRIM72	427.5	349.5	824.5	533.833
ZBTB12	Q9Y330	ZBTB12	463	400	738.5	533.833
MRPL55	Q7Z7F7	MRPL55	503	404.25	694.125	533.792
BET1	O15155	BET1	499.125	337.5	764.5	533.708
SPIC	Q8N5J4	SPIC	509	284.5	807.5	533.667
RS1	O15537	RS1	391	514	696	533.667
POMGNT2	Q8NAT1	POMGNT2	492	435	674	533.667
CT83	Q5H943	CT83	445.5	381	774.5	533.667
CDCA7	Q9BWT1	CDCA7	461	368.5	771.5	533.667
BCL9L	Q86UU0	BCL9L	453	523	625	533.667
UROS	P10746	UROS	437.625	370.25	793	533.625
SETD4	Q9NVD3	SETD4	497.609	362.617	740.484	533.57
LIFR	P42702	LIFR	381.375	338.5	880.75	533.542
PTRH1	Q86Y79	PTRH1	593	314.5	693	533.5
CNTLN	Q9NXG0	CNTLN	424.5	365.5	810.5	533.5
PCOLCE2	Q9UKZ9	PCOLCE2	482	389.5	729	533.5
DUX4L2	P0CJ85	DUX4L2	419.5	306	875	533.5
PCSK4	Q6UW60	PCSK4	488.125	385.5	726.75	533.458
TM4SF1	P30408	TM4SF1	426.375	356	818	533.458
YB003	Q6UY13	YB003	419.375	392.625	788.125	533.375
NKX6-2	Q9C056	NKX6-2	446.5	451	702.5	533.333
ANKRD53	Q8N9V6	ANKRD53	526.5	323.5	750	533.333
ACYP2	P14621	ACYP2	482	417	701	533.333
MAFB	Q9Y5Q3	MAFB	429.5	452.625	717.75	533.292
B3GALT6	Q96L58	B3GALT6	423.594	327.875	848.375	533.281
FCGR1A	P12314	FCGR1A	438.375	418.875	742.375	533.208
GSKIP	Q9P0R6	GSKIP	421	393.5	785	533.167
ANKRD36BP1	Q96IX9	ANKRD36BP1	514	374	711.5	533.167
VPREB1	P12018	VPREB1	382.5	370.5	846.5	533.167
HMX1	Q9NP08	HMX1	410.5	504	685	533.167
TBC1D13	Q9NVG8	TBC1D13	428	445	726.5	533.167
TIMM23	O14925	TIMM23	410.25	478.625	710.5	533.125
OPTC	Q9UBM4	OPTC	463.375	382.75	753	533.042
MAP3K19	Q56UN5	MAP3K19	485	372.5	741.5	533
GPHA2	Q96T91	GPHA2	363	426	810	533
LINC00470	Q9BZP3	LINC00470	446.5	358.5	794	533
GPATCH11	Q8N954	GPATCH11	467	388.5	743.5	533
PIM3	Q86V86	PIM3	431	380.5	787.5	533
ZNF546	Q86UE3	ZNF546	395.5	379	824.5	533
TFDP1	Q14186	TFDP1	461.5	426	711.5	533
ZSCAN25	Q6NSZ9	ZSCAN25	463	396.5	739.5	533
MRPL9	Q9BYD2	MRPL9	490	399.5	709	532.833
AKR1C2	P52895	AKR1C2	505.5	379	714	532.833
FGF19	O95750	FGF19	462	463	673.5	532.833
IPPK	Q9H8X2	IPPK	462	403	733.5	532.833
URB2	Q14146	URB2	476.5	352	770	532.833
NRG1	Q02297	NRG1	416.5	429.5	752.5	532.833
PHLDB1	Q86UU1	PHLDB1	476	387	735.5	532.833
SLC35B2	Q8TB61	SLC35B2	499.5	393.5	705.5	532.833
TTC12	Q9H892	TTC12	441.5	348	809	532.833
GDF3	Q9NR23	GDF3	437.469	367.938	792.812	532.74
DDX1	Q92499	DDX1	435.062	400.875	762.094	532.677
CTBS	Q01459	CTBS	405.5	326	866.5	532.667
DLX2	Q07687	DLX2	431	407	760	532.667
ECI1	P42126	ECI1	444.5	421.5	732	532.667
ENTPD5	O75356	ENTPD5	397.25	476.125	724.625	532.667
IFNA7	P01567	IFNA7	479.5	423	695.5	532.667
KLHL33	A6NCF5	KLHL33	442.5	502.5	653	532.667
TRGC1	P0CF51	TRGC1	435	361	802	532.667
TRIM25	Q14258	TRIM25	468	426	704	532.667
ZNF585A	Q6P3V2	ZNF585A	418.625	338.75	840.625	532.667
TBRG1	Q3YBR2	TBRG1	415.5	413.75	768.625	532.625
NR1I2	O75469	NR1I2	447.875	423.75	726	532.542
JUN	P05412	JUN	478	362.5	757	532.5
ELSPBP1	Q96BH3	ELSPBP1	399.5	416.75	781.25	532.5
FADS1	O60427	FADS1	421	404.25	772.25	532.5
FRMPD4	Q14CM0	FRMPD4	460.5	422	715	532.5
OMP	P47874	OMP	436.5	353	808	532.5
PKN1	Q16512	PKN1	462.5	368.5	766.5	532.5
PSMD12	O00232	PSMD12	481	317	799.5	532.5
PREP	Q5JRX3	PREP	449	314.5	834	532.5
DPM1	O60762	DPM1	438.125	427.875	731.375	532.458
FBXO38	Q6PIJ6	FBXO38	455.844	412.625	728.656	532.375
VTI1A	Q96AJ9	VTI1A	515.5	350.5	731	532.333
SNPH	O15079	SNPH	437	412	748	532.333
POLA2	Q14181	POLA2	455	336	806	532.333
OTOP2	Q7RTS6	OTOP2	461	435	701	532.333
NFATC2IP	Q8NCF5	NFATC2IP	465	339.5	792.5	532.333
GYG2	O15488	GYG2	502.5	330.5	764	532.333
CYB561A3	Q8NBI2	CYB561A3	450.375	418.125	728	532.167
BRWD1	Q9NSI6	BRWD1	449	414	733.5	532.167
ZNF608	Q9ULD9	ZNF608	458.625	364.75	773.125	532.167
OR52E8	Q6IFG1	OR52E8	445	333.5	818	532.167
OFCC1	Q8IZS5	OFCC1	482.625	498.5	615.25	532.125
UFC1	Q9Y3C8	UFC1	513.5	341.5	741	532
RPL4	P36578	RPL4	469	339.5	787.5	532
RBM33	Q96EV2	RBM33	503.625	426.5	665.875	532
PAX5	Q02548	PAX5	464.5	448.5	683	532
PABPC3	Q9H361	PABPC3	413.5	361.5	821	532
NDUFB8	O95169	NDUFB8	499.5	339.5	757	532
GRIK3	Q13003	GRIK3	470	352	774	532
OGG1	O15527	OGG1	380.688	351.109	864.195	531.997
AKAP7	Q9P0M2	AKAP7	451.25	429.75	714.875	531.958
ADAMTS17	Q8TE56	ADAMTS17	420	482.875	693	531.958
BUB3	O43684	BUB3	494.625	373.5	727.75	531.958
SEPP1	P49908	SEPP1	543	401	651.5	531.833
PLCB1	Q9NQ66	PLCB1	413.5	318	864	531.833
GRM4	Q14833	GRM4	389	460	746.5	531.833
GAGE6	Q13070	GAGE6	434.5	285.5	875.5	531.833
ESRP1	Q6NXG1	ESRP1	402	413	780.5	531.833
CES2	O00748	CES2	483.5	396.5	715.5	531.833
CCNJ	Q5T5M9	CCNJ	511.5	485.5	598.5	531.833
ACSL3	O95573	ACSL3	416	428	751.5	531.833
MRAP	Q8TCY5	MRAP	446.5	379	769.875	531.792
CCDC80	Q76M96	CCDC80	546.5	331.5	717	531.667
CENPA	P49450	CENPA	443	419.5	732.5	531.667
DMGDH	Q9UI17	DMGDH	384	277	934	531.667
PKP3	Q9Y446	PKP3	492	367	736	531.667
RPL7L1	Q6DKI1	RPL7L1	392.375	403.75	798.875	531.667
SH3PXD2A	Q5TCZ1	SH3PXD2A	423.5	388	783.5	531.667
NR3C2	P08235	NR3C2	415.75	356.5	822.625	531.625
NDUFA5	Q16718	NDUFA5	437.875	455.75	701.25	531.625
OR5AK3P	Q8NH89	OR5AK3P	389.75	433.125	771.875	531.583
USP9X	Q93008	USP9X	489.5	419	686	531.5
TAAR2	Q9P1P5	TAAR2	438.625	460.25	695.625	531.5
SCARA3	Q6AZY7	SCARA3	469	414.5	711	531.5
PHC1	P78364	PHC1	399.5	459	736	531.5
GK2	Q14410	GK2	466.5	347	781	531.5
GAS2L3	Q86XJ1	GAS2L3	496.5	446	652	531.5
MRPL4	Q9BYD3	MRPL4	509	350.125	735.25	531.458
MECR	Q9BV79	MECR	454.096	372.355	767.828	531.426
SAP18	O00422	SAP18	455.5	433.125	705.625	531.417
RPS24	P62847	RPS24	452.625	396.875	744.75	531.417
PTK7	Q13308	PTK7	444	484	666	531.333
HAND2	P61296	HAND2	425	379	790	531.333
CDK19	Q9BWU1	CDK19	496.5	418.5	679	531.333
PHOX2A	O14813	PHOX2A	546	324	724	531.333
AURKA	O14965	AURKA	440.977	343.773	808.914	531.221
CYP4A11	Q02928	CYP4A11	451.938	418.219	723.406	531.188
SYT8	Q8NBV8	SYT8	447.5	429	717	531.167
PHOX2B	Q99453	PHOX2B	436.5	373	784	531.167
PDCD11	Q14690	PDCD11	473.5	368	752	531.167
OR8B12	Q8NGG6	OR8B12	550.5	377	666	531.167
HCN4	Q9Y3Q4	HCN4	414.5	257	922	531.167
GRHPR	Q9UBQ7	GRHPR	391.5	380.5	821.5	531.167
TMOD2	Q9NZR1	TMOD2	421.469	403.094	768.844	531.135
CDC14B	O60729	CDC14B	366.594	369.094	857.531	531.073
MYB	P10242	MYB	448.5	397	747.5	531
GOT2	P00505	GOT2	437	367.5	788.5	531
TRIM68	Q6AZZ1	TRIM68	395.5	452.5	745	531
RGMA	Q96B86	RGMA	486	336.5	770.5	531
WDR41	Q9HAD4	WDR41	452	429.5	711.5	531
NCAPH	Q15003	NCAPH	407.156	438.062	747.344	530.854
TLL2	Q9Y6L7	TLL2	512	465.5	615	530.833
GPR84	Q9NQS5	GPR84	571.5	334	687	530.833
GLI2	P10070	GLI2	429.5	389	774	530.833
CLTCL1	P53675	CLTCL1	359	310	923.5	530.833
ADGRA3	Q8IWK6	ADGRA3	368	383	841.5	530.833
ADAMTS14	Q8WXS8	ADAMTS14	435.125	288.625	868.625	530.792
TNS2	Q63HR2	TNS2	500.375	434.5	657.375	530.75
COQ10A	Q96MF6	COQ10A	497.5	432.5	662	530.667
BCAN	Q96GW7	BCAN	459	405	728	530.667
C9ORF152	Q5JTZ5	C9orf152	459.5	394.5	738	530.667
PTPRD	P23468	PTPRD	433	410.5	748.5	530.667
HCK	P08631	HCK	442.5	351.5	798	530.667
MFHAS1	Q9Y4C4	MFHAS1	552.5	412	627.5	530.667
ITGB6	P18564	ITGB6	497	432	663	530.667
NICN1	Q9BSH3	NICN1	520.5	372	699	530.5
FNIP1	Q8TF40	FNIP1	450.875	430.875	709.75	530.5
MZT2B	Q6NZ67	MZT2B	481	351	759.5	530.5
NFU1	Q9UMS0	NFU1	430.625	401.875	759	530.5
AKR1C1	Q04828	AKR1C1	464	357.5	770	530.5
SERPINB10	P48595	SERPINB10	426.5	357.5	807.5	530.5
SNAI3	Q3KNW1	SNAI3	452.5	381	758	530.5
SRGN	P10124	SRGN	400	404.75	786.75	530.5
TEKT5	Q96M29	TEKT5	396	499.5	696	530.5
TIMD4	Q96H15	TIMD4	461	310.5	820	530.5
CYCS	P99999	CYCS	484.375	367.375	739.625	530.458
SCP2	P22307	SCP2	402.031	359.188	830.125	530.448
CARHSP1	Q9Y2V2	CARHSP1	451.219	409.078	730.953	530.417
PLSCR1	O15162	PLSCR1	461.625	341.875	787.625	530.375
ZNF649	Q9BS31	ZNF649	463	435	693	530.333
MICU2	Q8IYU8	MICU2	457.875	359.875	773.25	530.333
OXSR1	O95747	OXSR1	445.062	435.594	710.125	530.26
GSX2	Q9BZM3	GSX2	435.125	579.25	576.25	530.208
ADAM30	Q9UKF2	ADAM30	416	304.5	870	530.167
HNRNPDL	O14979	HNRNPDL	440	413.5	737	530.167
GOLGA7	Q7Z5G4	GOLGA7	381	362.5	847	530.167
SYT12	Q8IV01	SYT12	473.5	400.5	716.5	530.167
LPAL2	Q16609	LPAL2	475.5	350	765	530.167
TECTA	O75443	TECTA	384.5	496.5	709.5	530.167
YTHDC1	Q96MU7	YTHDC1	454.531	472.406	663.469	530.135
RWDD4	Q6NW29	RWDD4	492	422	676	530
PZP	P20742	PZP	429	335	826	530
NR2C1	P13056	NR2C1	467	349.5	773.5	530
LSS	P48449	LSS	412	351.5	826.5	530
ADCY9	O60503	ADCY9	493	362	735	530
PHYHD1	Q5SRE7	PHYHD1	404.406	407.531	777.969	529.969
OR11H6	Q8NGC7	OR11H6	411.5	431.5	746.5	529.833
KRTAP11-1	Q8IUC1	KRTAP11-1	439.5	277.5	872.5	529.833
RASSF2	P50749	RASSF2	454	373.5	762	529.833
PAOX	Q6QHF9	PAOX	492.5	406	691	529.833
TAS2R40	P59535	TAS2R40	406.5	354.5	828.5	529.833
MSMB	P08118	MSMB	438	429.25	722	529.75
PPIA	P62937	PPIA	429.391	390.129	769.514	529.678
MMP10	P09238	MMP10	463.5	477.5	648	529.667
CCL3	P10147	CCL3	493	378	718	529.667
IFI44L	Q53G44	IFI44L	482	413	694	529.667
LYPD2	Q6UXB3	LYPD2	398	306	885	529.667
ANKRD19P	Q9H560	ANKRD19P	419.5	365	804.5	529.667
MRPS35	P82673	MRPS35	394.5	580	614.5	529.667
SMC1A	Q14683	SMC1A	557	375	657	529.667
TMEM98	Q9Y2Y6	TMEM98	469.5	427.5	692	529.667
VN1R5	Q7Z5H4	VN1R5	482.5	358	748.5	529.667
NSF	P46459	NSF	468	450.5	670.5	529.667
TPM1	P09493	TPM1	411.25	465.469	712.062	529.594
ZNF428	Q96B54	ZNF428	425.625	424.875	738.25	529.583
DCX	O43602	DCX	490.281	366.625	731.844	529.583
ERVK13-1	Q9NX77	ERVK13-1	414	346.125	828.5	529.542
USP47	Q96K76	USP47	445.5	424	719	529.5
LAMA4	Q16363	LAMA4	455	368	765.5	529.5
PSMG2	Q969U7	PSMG2	490.5	338	759.5	529.333
CFAP57	Q96MR6	CFAP57	449	345.5	793.5	529.333
EIF2AK2	P19525	EIF2AK2	462.5	372.5	753	529.333
ERAL1	O75616	ERAL1	521.5	313.5	753	529.333
RERGL	Q9H628	RERGL	480	393.5	714.5	529.333
WFDC13	Q8IUB5	WFDC13	548	412	628	529.333
ZNF217	O75362	ZNF217	408	431.5	748.5	529.333
KLF4	O43474	KLF4	451.375	398	738.562	529.312
MXD3	Q9BW11	MXD3	458	426.375	703.5	529.292
DNAJC28	Q9NX36	DNAJC28	426.75	427.75	733.375	529.292
NCLN	Q969V3	NCLN	445.945	459.461	682.164	529.19
ZNF786	Q8N393	ZNF786	428.5	370.5	788.5	529.167
TRAM1L1	Q8N609	TRAM1L1	460.5	487	640	529.167
SEL1L3	Q68CR1	SEL1L3	491.5	407.5	688.5	529.167
AFMID	Q63HM1	AFMID	457	389.5	741	529.167
INPP5F	Q9Y2H2	INPP5F	435.375	411.625	740.375	529.125
SLC38A10	Q9HBR0	SLC38A10	412.125	438.75	736.25	529.042
CDC5L	Q99459	CDC5L	513.5	381.5	692	529
EPHB4	P54760	EPHB4	475	364.5	747.5	529
FBXO27	Q8NI29	FBXO27	450	385.5	751.5	529
GML	Q99445	GML	416.5	367	803.5	529
PGC	P20142	PGC	522.125	395.375	669.5	529
PDLIM7	Q9NR12	PDLIM7	488	392.5	706.5	529
VANGL2	Q9ULK5	VANGL2	409	371.875	806	528.958
ZNF317	Q96PQ6	ZNF317	400	413	773.5	528.833
RFC3	P40938	RFC3	425	460	701.5	528.833
PWP1	Q13610	PWP1	493	337.5	756	528.833
ASPA	P45381	ASPA	494.25	394.875	697.375	528.833
ABCF1	Q8NE71	ABCF1	496	359	731.5	528.833
EIF2A	Q9BY44	EIF2A	437.5	345.625	803	528.708
COX14	Q96I36	COX14	453	436.5	696.5	528.667
BLZF1	Q9H2G9	BLZF1	469.5	359	757.5	528.667
CEP290	O15078	CEP290	396.5	460	729.5	528.667
KRT16	P08779	KRT16	518	384.5	683.5	528.667
CTSZ	Q9UBR2	CTSZ	463.5	381.5	741	528.667
SMYD1	Q8NB12	SMYD1	431	322.5	832.5	528.667
YPEL4	Q96NS1	YPEL4	431	389	766	528.667
ZNF133	P52736	ZNF133	476	402	707.5	528.5
YY2	O15391	YY2	416	365.5	804	528.5
XRN1	Q8IZH2	XRN1	517.5	313	755	528.5
PTH1R	Q03431	PTH1R	352.5	377.5	855.5	528.5
GSK3A	P49840	GSK3A	443.5	402.5	739.5	528.5
ELMO2	Q96JJ3	ELMO2	464	342	779.5	528.5
ATXN7	O15265	ATXN7	432	406	747.5	528.5
ASIC3	Q9UHC3	ASIC3	481.5	383	721	528.5
TNFSF12	O43508	TNFSF12	442.281	326.656	816.469	528.469
DEPTOR	Q8TB45	DEPTOR	439.75	402.625	743	528.458
UMOD	P07911	UMOD	408.5	396	780.5	528.333
OR3A1	P47881	OR3A1	498	437.5	649.5	528.333
KDM4D	Q6B0I6	KDM4D	448.5	402	734.5	528.333
ZNF107	Q9UII5	ZNF107	424	368.5	792.5	528.333
RAD54B	Q9Y620	RAD54B	443.961	371.836	769	528.266
TRGC2	P03986	TRGC2	452	388	744.5	528.167
SCAND2P	Q9GZW5	SCAND2P	440.25	343.375	800.875	528.167
HOXB3	P14651	HOXB3	407.5	290.5	886.5	528.167
SRRM4	A7MD48	SRRM4	476.125	366.875	741.25	528.083
CHST4	Q8NCG5	CHST4	451.875	376.375	755.875	528.042
DHTKD1	Q96HY7	DHTKD1	406	302.5	875.5	528
ACACA	Q13085	ACACA	441	357	786	528
ADAMTSL2	Q86TH1	ADAMTSL2	414.5	394.5	775	528
ARL15	Q9NXU5	ARL15	396.75	426.875	760.375	528
CYGB	Q8WWM9	CYGB	433	387.5	763.5	528
SIN3B	O75182	SIN3B	421	497.375	665.625	528
HOXA11	P31270	HOXA11	483.5	328.5	772	528
OAT	P04181	OAT	438.5	321	824.5	528
OR7E24	Q6IFN5	OR7E24	413	377.5	793.5	528
ZNF599	Q96NL3	ZNF599	536	389.5	658.5	528
CD24	P25063	CD24	466	376	741.5	527.833
PLA2G15	Q8NCC3	PLA2G15	404	414.5	765	527.833
LINC00523	Q86TU6	LINC00523	509.5	359	715	527.833
LRRIQ1	Q96JM4	LRRIQ1	530.5	389	664	527.833
EIF5B	O60841	EIF5B	514	359	710.5	527.833
TMEM11	P17152	TMEM11	498.5	382	703	527.833
ZNF619	Q8N2I2	ZNF619	384.5	297.5	901.5	527.833
ZNF777	Q9ULD5	ZNF777	486.5	368.5	728.5	527.833
TTC9B	Q8N6N2	TTC9B	465	408	710.5	527.833
TMTC2	Q8N394	TMTC2	508.5	370	704.5	527.667
PLOD2	O00469	PLOD2	397.5	411.375	774.125	527.667
PAPLN	O95428	PAPLN	436	370.5	776.5	527.667
MCOLN3	Q8TDD5	MCOLN3	421	366	796	527.667
CAPNS1	P04632	CAPNS1	453	332	798	527.667
TAGAP	Q8N103	TAGAP	476.625	388.625	717.625	527.625
GGA1	Q9UJY5	GGA1	410.227	443.961	728.68	527.622
CHRDL2	Q6WN34	CHRDL2	438	424.75	720	527.583
KIR2DL5B	Q8NHK3	KIR2DL5B	455	389	738.5	527.5
ATP13A3	Q9H7F0	ATP13A3	383.5	463.5	735.5	527.5
SPACA4	Q8TDM5	SPACA4	557	406.5	619	527.5
TGFBR1	P36897	TGFBR1	390	434.5	758	527.5
USP29	Q9HBJ7	USP29	370	492.5	720	527.5
YIPF5	Q969M3	YIPF5	524.5	330	728	527.5
ENTPD8	Q5MY95	ENTPD8	404.875	333.875	843.625	527.458
PANX3	Q96QZ0	PANX3	322	366.5	893.5	527.333
MYH3	P11055	MYH3	485	392.5	704.5	527.333
LHX1	P48742	Lhx1	430.5	416	735.5	527.333
ELMO1	Q92556	ELMO1	429.375	366.5	786.125	527.333
DLX5	P56178	DLX5	439.5	313	829.5	527.333
BCL11B	Q9C0K0	BCL11B	419	419	744	527.333
PAQR3	Q6TCH7	PAQR3	457	447	677.875	527.292
DUX1	O43812	DUX1	362.375	311	908.5	527.292
ZNF606	Q8WXB4	ZNF606	447.25	301.875	832.594	527.24
CFAP126	Q5VTH2	CFAP126	461.5	357.5	762.5	527.167
CDCA5	Q96FF9	CDCA5	538	345.5	698	527.167
HDAC10	Q969S8	HDAC10	482.5	346.5	752.5	527.167
EHHADH	Q08426	EHHADH	423.5	362	796	527.167
SPINK5	Q9NQ38	SPINK5	418.219	369.281	793.875	527.125
KLK6	Q92876	KLK6	432.594	372.344	776.188	527.042
SPESP1	Q6UW49	SPESP1	511	363	707	527
OTOS	Q8NHW6	OTOS	408.5	414.5	758	527
NR4A3	Q92570	NR4A3	431.5	339.5	810	527
ESD	P10768	ESD	466.75	389	725.25	527
DMRTA2	Q96SC8	DMRTA2	441.375	312.875	826.5	526.917
IL22	Q9GZX6	IL22	451.719	369.844	759.156	526.906
LSR	Q86X29	LSR	469.125	379.75	731.625	526.833
IQGAP2	Q13576	IQGAP2	428.5	290	862	526.833
LMX1A	Q8TE12	LMX1A	500.5	356.5	723.5	526.833
SLC22A7	Q9Y694	SLC22A7	530	435.5	615	526.833
ZNF623	O75123	ZNF623	462.5	348.5	769.5	526.833
ZNF791	Q3KP31	ZNF791	476.5	423	681	526.833
U2AF2	P26368	U2AF2	439.5	353.125	787.75	526.792
POLE2	P56282	POLE2	449.625	434.5	696.25	526.792
CTNNA1	P35221	CTNNA1	458.25	381.25	740.875	526.792
UQCRH	P07919	UQCRH	460.5	368.5	751	526.667
TADA3	O75528	TADA3	427.375	417.125	735.5	526.667
PSG2	P11465	PSG2	521.5	320.5	738	526.667
LSAMP	Q13449	LSAMP	493.5	387	699.5	526.667
IGFL2	Q6UWQ7	IGFL2	516.5	362	701.5	526.667
ERCC2	P18074	ERCC2	478.5	331	770.5	526.667
ADA	P00813	ADA	403.5	416.5	760	526.667
IMUP	Q9GZP8	IMUP	479.344	361.969	738.625	526.646
PINX1	Q96BK5	PINX1	404.219	525.031	650.438	526.562
UQCRQ	O14949	UQCRQ	497.5	432.5	649.5	526.5
SRP14	P37108	SRP14	488	441.5	650	526.5
CX3CL1	P78423	CX3CL1	450.5	449	680	526.5
TIMMDC1	Q9NPL8	TIMMDC1	452	360	767.5	526.5
SURF6	O75683	SURF6	477	448.5	654	526.5
ZNF576	Q9H609	ZNF576	449.625	343.125	786.5	526.417
STT3B	Q8TCJ2	STT3B	405.25	334.5	839.25	526.333
LMO7	Q8WWI1	LMO7	392	351.5	835.5	526.333
IDE	P14735	IDE	441	360	778	526.333
GRAMD4	Q6IC98	GRAMD4	447.5	390.5	741	526.333
CLPSL2	Q6UWE3	CLPSL2	391.5	375.5	812	526.333
RNH1	O60930	RNH1	417.625	426.375	734.875	526.292
DOC2B	Q14184	DOC2B	467	404	707.5	526.167
ASCL2	Q99929	ASCL2	430	381	767.5	526.167
UBXN2A	P68543	UBXN2A	484	379	715.5	526.167
S100G	P29377	S100G	436	363	779.5	526.167
TMEM218	A2RU14	TMEM218	407.5	572.5	598	526
MTMR7	Q9Y216	MTMR7	454	389.5	734.5	526
MCF2L	O15068	MCF2L	472.5	408.5	697	526
LIME1	Q9H400	LIME1	467	359	752	526
FAM170A	A1A519	FAM170A	470.5	368	739.5	526
CIITA	P33076	CIITA	375.5	385	817.5	526
RAB33B	Q9H082	RAB33B	437.875	365.375	774.375	525.875
NLRC4	Q9NPP4	NLRC4	481.5	279	817	525.833
STK3	Q13188	STK3	427.504	374.562	775.311	525.792
PTPN20	Q4JDL3	PTPN20	437.759	416.923	722.688	525.79
SLC29A4	Q7RTT9	SLC29A4	414.125	375.25	787.875	525.75
MLPH	Q9BV36	MLPH	537.875	374.75	664.625	525.75
SLC39A3	Q9BRY0	SLC39A3	444.5	371.25	761.5	525.75
FOXE1	O00358	FOXE1	435.945	350.758	790.43	525.711
ST18	O60284	ST18	368	367.5	841.5	525.667
PTPRA	P18433	PTPRA	497	379	701	525.667
MRPL49	Q13405	MRPL49	491.5	345.5	740	525.667
LIMA1	Q9UHB6	LIMA1	480	338.5	758.5	525.667
ALG12	Q9BV10	ALG12	469.5	355.5	752	525.667
GATA4	P43694	GATA4	463.5	420.875	692.5	525.625
SLC38A2	Q96QD8	SLC38A2	514.625	371.75	690.375	525.583
TAC4	Q86UU9	TAC4	418.5	447	711	525.5
ODF1	Q14990	ODF1	477.5	325.5	773.5	525.5
MORN2	Q502X0	MORN2	387.75	506.5	682.25	525.5
ITPRIPL2	Q3MIP1	ITPRIPL2	508	359	709.5	525.5
CNTN4	Q8IWV2	CNTN4	411.625	330.125	834.625	525.458
NOG	Q13253	NOG	449.5	341	785.5	525.333
BCO1	Q9HAY6	BCO1	418.5	365.5	792	525.333
MAST2	Q6P0Q8	MAST2	442.5	355.5	778	525.333
STUB1	Q9UNE7	STUB1	442.5	341.5	792	525.333
SATB2	Q9UPW6	SATB2	478.5	418	679.5	525.333
SLC25A29	Q8N8R3	SLC25A29	483	343.5	749.5	525.333
SORBS3	O60504	SORBS3	563	394.5	618.5	525.333
TRBC2	A0A5B9	TRBC2	434	443.375	698.25	525.208
ZNF638	Q14966	ZNF638	466.5	372.5	736.5	525.167
VTN	P04004	VTN	499	347.5	729	525.167
PMVK	Q15126	PMVK	476	329.5	770	525.167
CYP2S1	Q96SQ9	CYP2S1	411	372	792.5	525.167
B4GALT1	P15291	B4GALT1	469	384	722.5	525.167
AHR	P35869	AHR	450	356	769.5	525.167
PLA2G4D	Q86XP0	PLA2G4D	427.875	502.875	644.625	525.125
YWHAH	Q04917	YWHAH	434.125	393.25	747.75	525.042
GLT1D1	Q96MS3	GLT1D1	456.625	391.875	726.625	525.042
RHBDF2	Q6PJF5	RHBDF2	464.5	416	694.5	525
LMO4	P61968	LMO4	449.5	374.5	751	525
LIMD1	Q9UGP4	LIMD1	465.5	333	776.5	525
GREM1	O60565	GREM1	434.5	396.5	744	525
ENTPD4	Q9Y227	ENTPD4	484	321.5	769.5	525
DEDD2	Q8WXF8	DEDD2	430.5	406	738.5	525
COG5	Q9UP83	COG5	430.5	346	798.5	525
ATXN7L3	Q14CW9	ATXN7L3	492	388.5	694.5	525
ABRA	Q8N0Z2	ABRA	439.5	333	802.5	525
TUBGCP3	Q96CW5	TUBGCP3	400.094	364.781	810.094	524.99
CDK12	Q9NYV4	CDK12	444.75	400.875	729	524.875
OR10A3	P58181	OR10A3	438	364.5	772	524.833
EGR1	P18146	EGR1	381.5	394.5	798.5	524.833
GPR135	Q8IZ08	GPR135	493.5	415	666	524.833
TMEM179	Q6ZVK1	TMEM179	464	366	744.5	524.833
PSCA	O43653	PSCA	541.5	375.5	657.5	524.833
TRIM22	Q8IYM9	TRIM22	438.5	457.5	678.5	524.833
SLBP	Q14493	SLBP	433.5	462	678.5	524.667
LBH	Q53QV2	LBH	388.5	360.5	825	524.667
KRI1	Q8N9T8	KRI1	437.5	496.5	640	524.667
KLRC2	P26717	KLRC2	481	369.5	723.5	524.667
HCAR3	P49019	HCAR3	393.125	437.125	743.75	524.667
DMRT3	Q9NQL9	DMRT3	497	393	684	524.667
CYP2C19	P33261	CYP2C19	530	379.5	664.5	524.667
AGFG1	P52594	AGFG1	424.234	401.398	748.266	524.633
CCL23	P55773	CCL23	442.125	396.5	735.25	524.625
SIX1	Q15475	SIX1	385.125	401.875	786.75	524.583
EIF4E2	O60573	EIF4E2	359	404.375	810.25	524.542
ZNF473	Q8WTR7	ZNF473	436.5	358.5	778.5	524.5
TLR3	O15455	TLR3	410.5	439.5	723.5	524.5
SUN1	O94901	SUN1	480	372.5	721	524.5
POLR2F	P61218	POLR2F	530	334	709.5	524.5
IL36B	Q9NZH7	IL36B	427	413	733.5	524.5
CWF19L1	Q69YN2	CWF19L1	430.5	410.5	732.5	524.5
CPNE2	Q96FN4	CPNE2	463.5	393	717	524.5
BHLHA9	Q7RTU4	BHLHA9	412	404.5	757	524.5
ADORA1	P30542	ADORA1	497.5	458	618	524.5
STK16	O75716	STK16	450.156	430.344	692.719	524.406
ZCWPW2	Q504Y3	ZCWPW2	437.5	332	803.5	524.333
MPEG1	Q2M385	MPEG1	451	386.5	735.5	524.333
SEPSECS	Q9HD40	SEPSECS	419.5	465.5	687.75	524.25
ING5	Q8WYH8	ING5	502.5	382.625	687.5	524.208
ZFP1	Q6P2D0	ZFP1	504.625	435.5	632.375	524.167
STAT4	Q14765	STAT4	434	328.5	810	524.167
ST8SIA3	O43173	ST8SIA3	470.5	375.5	726.5	524.167
SEMA3C	Q99985	SEMA3C	476.5	417.5	678.5	524.167
PTDSS2	Q9BVG9	PTDSS2	463	329.5	780	524.167
NEUROD1	Q13562	NEUROD1	471	393.5	708	524.167
FOXA1	P55317	FOXA1	415.5	400.5	756.5	524.167
CDK20	Q8IZL9	CDK20	481.5	385.5	705.5	524.167
NIFK	Q9BYG3	NIFK	525.5	337.5	709	524
DMRT2	Q9Y5R5	DMRT2	410	341	821	524
FABP6	P51161	FABP6	406.5	383.5	782	524
NEFL	P07196	NEFL	484.5	318	769.5	524
TSG101	Q99816	TSG101	465	406.875	700.125	524
NRBF2	Q96F24	NRBF2	515.25	360.875	695.875	524
TBX18	O95935	TBX18	413	409	750	524
PSMC1	P62191	PSMC1	422.688	371.406	777.906	524
ZNF93	P35789	ZNF93	387.875	382.75	801.25	523.958
FOXC2	Q99958	FOXC2	407.62	388.441	775.711	523.924
FURIN	P09958	FURIN	438.625	388.5	744.625	523.917
ZSCAN4	Q8NAM6	ZSCAN4	452.5	402.5	716.5	523.833
RPS27	P42677	RPS27	487.5	297.5	786.5	523.833
RERG	Q96A58	RERG	483	423	665.5	523.833
NUCKS1	Q9H1E3	NUCKS1	486	504.5	581	523.833
ADAMTS2	O95450	ADAMTS2	485	352	734.5	523.833
MAPK13	O15264	MAPK13	531.5	333.875	705.875	523.75
GSTCD	Q8NEC7	GSTCD	494	371	706	523.667
C1ORF54	Q8WWF1	C1orf54	423.5	343.5	804	523.667
CHRM1	P11229	CHRM1	404.5	464.5	702	523.667
GATA6	Q92908	GATA6	439	454	678	523.667
GJC3	Q8NFK1	GJC3	437.5	361.5	772	523.667
NAT2	P11245	NAT2	509.5	335.5	726	523.667
LDLR	P01130	LDLR	411.5	469.625	689.875	523.667
PPP1R3C	Q9UQK1	PPP1R3C	429.375	393.125	748.5	523.667
YEATS2	Q9ULM3	YEATS2	381	302	888	523.667
RPS6KB2	Q9UBS0	RPS6KB2	463.25	367.125	740.625	523.667
RORA	P35398	RORA	454.5	380.875	735.5	523.625
UNC119	Q13432	UNC119	515.375	323.25	732.125	523.583
TAS2R9	Q9NYW1	TAS2R9	473.875	373.5	723.375	523.583
PRKAB2	O43741	PRKAB2	490	332.25	748.5	523.583
OR2AG1	Q9H205	OR2AG1	501.5	322.5	746.5	523.5
ZNF30	P17039	ZNF30	402.5	375.5	792.5	523.5
ZNF675	Q8TD23	ZNF675	420	331	819.5	523.5
NIPA2	Q8N8Q9	NIPA2	488	369.5	712.5	523.333
METTL4	Q8N3J2	METTL4	471.25	366	732.75	523.333
ENPP3	O14638	ENPP3	423	293.5	853.5	523.333
ZNF234	Q14588	ZNF234	369.5	350.5	850	523.333
TBCK	Q8TEA7	TBCK	477.25	349.375	743.125	523.25
FRMD4B	Q9Y2L6	FRMD4B	452.5	522.5	594.5	523.167
LCE1C	Q5T751	LCE1C	458.375	423.875	687.25	523.167
CROCC	Q5TZA2	Crocc	397	389	783.5	523.167
KLK10	O43240	KLK10	508.5	310	751	523.167
KLHL11	Q9NVR0	KLHL11	476.5	343.5	749.5	523.167
OR2T2	Q6IF00	OR2T2	423.5	390.5	755.5	523.167
PLSCR4	Q9NRQ2	PLSCR4	415.5	400.5	753.5	523.167
TBC1D3	Q8IZP1	TBC1D3	357	419.5	793	523.167
UBQLNL	Q8IYU4	UBQLNL	427.125	337.5	804.875	523.167
WBP11	Q9Y2W2	WBP11	525.25	481.625	562.5	523.125
C2	P06681	C2	405.75	378.75	784.875	523.125
CDC42BPA	Q5VT25	CDC42BPA	444.875	291.5	832.875	523.083
ZC3H3	Q8IXZ2	ZC3H3	395.812	376.25	797.156	523.073
YRDC	Q86U90	YRDC	399	366.5	803.5	523
ITGAV	P06756	ITGAV	504	401.5	663.5	523
CYP4B1	P13584	CYP4B1	437	324.875	807.125	523
DHRS13	Q6UX07	DHRS13	451.75	379.5	737.375	522.875
CCK	P06307	CCK	491.5	394	683	522.833
LMNB2	Q03252	LMNB2	378.5	413	777	522.833
AMIGO2	Q86SJ2	AMIGO2	404.5	448.5	715.5	522.833
HAPLN4	Q86UW8	HAPLN4	462	317	789.5	522.833
WDR91	A4D1P6	WDR91	465	377.5	726	522.833
PFN1	P07737	PFN1	430.5	374.5	763.5	522.833
WRAP73	Q9P2S5	WRAP73	463.5	424	681	522.833
RPL21	P46778	RPL21	432.5	370	766	522.833
ISG15	P05161	ISG15	505.75	422.5	639.875	522.708
RAPH1	Q70E73	RAPH1	405.5	504	658.5	522.667
PRCC	Q92733	PRCC	501	432	635	522.667
ORAI1	Q96D31	ORAI1	477.5	347.625	742.75	522.625
ALG10	Q5BKT4	ALG10	427.25	406.875	733.625	522.583
NT5C	Q8TCD5	NT5C	452.875	498	616.75	522.542
GDPD1	Q8N9F7	GDPD1	484	303	780.5	522.5
EXOSC7	Q15024	EXOSC7	470.5	433	664	522.5
GNA12	Q03113	GNA12	393.5	392.125	781.5	522.375
COPS6	Q7L5N1	COPS6	530.5	370.5	666	522.333
LGI2	Q8N0V4	LGI2	414.5	517	635.5	522.333
FOXD2	O60548	FOXD2	403.5	363	800.5	522.333
TLR2	O60603	TLR2	443.125	469.625	654.125	522.292
TXNDC16	Q9P2K2	TXNDC16	496	377.5	693	522.167
TUFT1	Q9NNX1	TUFT1	428.125	415.5	722.875	522.167
SLC19A1	P41440	SLC19A1	478	353.5	735	522.167
SERPINE3	A8MV23	SERPINE3	415	404.5	747	522.167
LCA5L	O95447	LCA5L	339	451.5	776	522.167
IQSEC1	Q6DN90	IQSEC1	490	359.5	717	522.167
HOXD10	P28358	HOXD10	425	366	775.5	522.167
ANP32E	Q9BTT0	ANP32E	462	357	747.5	522.167
KIF2A	O00139	KIF2A	492.625	410.25	663.375	522.083
GSC2	O15499	Gsc2	432.125	420.75	713.25	522.042
PCDHGA8	Q9Y5G5	PCDHGA8	461	337.5	767.5	522
MLXIP	Q9HAP2	MLXIP	413	410.5	742.5	522
CEP85L	Q5SZL2	CEP85L	403	313	850	522
SLC37A1	P57057	SLC37A1	390.5	400	775.5	522
CLUH	O75153	CLUH	424.5	533.5	607.875	521.958
YBEY	P58557	YBEY	502	368	695.5	521.833
LRRC47	Q8N1G4	LRRC47	508	375	682.5	521.833
BARHL2	Q9NY43	BARHL2	425.5	397	743	521.833
GLYR1	Q49A26	GLYR1	405.344	377.156	782.633	521.711
GIGYF2	Q6Y7W6	GIGYF2	457.5	399.5	708	521.667
C3AR1	Q16581	C3AR1	371.5	448	745.5	521.667
CCNI	Q14094	CCNI	451	387	727	521.667
EVA1C	P58658	EVA1C	450.25	375.5	739.25	521.667
FSCN3	Q9NQT6	FSCN3	488.5	400	676.5	521.667
STS	P08842	STS	492	357	716	521.667
LRRC15	Q8TF66	LRRC15	475	430.5	659.5	521.667
MOSPD3	O75425	MOSPD3	489	355	721	521.667
NTRK2	Q16620	NTRK2	473.625	453.75	637.625	521.667
RBM45	Q8IUH3	RBM45	460.5	427.5	677	521.667
TBL2	Q9Y4P3	TBL2	460.5	366.25	738.25	521.667
ACSS2	Q9NR19	ACSS2	461.344	424.688	678.938	521.656
IZUMO1R	A6ND01	IZUMO1R	384.5	440	740	521.5
MIXL1	Q9H2W2	MIXL1	454	330	780.5	521.5
FATE1	Q969F0	FATE1	459.5	346.5	758.5	521.5
JPH3	Q8WXH2	JPH3	395	289.5	880	521.5
DEFB126	Q9BYW3	DEFB126	531.5	389.5	643.5	521.5
PHF5A	Q7RTV0	PHF5A	387	634.5	543	521.5
SPOCK2	Q92563	SPOCK2	491	342.5	731	521.5
REG3G	Q6UW15	REG3G	456.5	398	710	521.5
SNURF	Q9Y675	SNURF	453	375	736.5	521.5
ENPP4	Q9Y6X5	ENPP4	439.625	405.75	718.75	521.375
ZSCAN1	Q8NBB4	ZSCAN1	488	388	688	521.333
ZNF14	P17017	ZNF14	444.5	481	638.5	521.333
TMEM70	Q9BUB7	TMEM70	435.5	349	779.5	521.333
RP1	P56715	RP1	470.5	504.5	589	521.333
HSF5	Q4G112	HSF5	415	497	652	521.333
DBR1	Q9UK59	DBR1	393.5	382.5	788	521.333
CIART	Q8N365	CIART	373.5	464.5	726	521.333
CAPN10	Q9HC96	CAPN10	501	326.5	736.5	521.333
ZNF630	Q2M218	ZNF630	472.5	413.5	678	521.333
PSMA6	P60900	PSMA6	500.5	322.75	740.625	521.292
DKK2	Q9UBU2	DKK2	463.938	374.125	725.656	521.24
FN1	P02751	FN1	462	323	778.5	521.167
CDV3	Q9UKY7	CDV3	458.5	352.5	752.5	521.167
HAP1	P54257	HAP1	412	302.5	849	521.167
TEX35	Q5T0J7	Tex35	547.5	349.5	666.5	521.167
CCDC57	Q2TAC2	CCDC57	468.5	465.625	629.25	521.125
CPSF6	Q16630	CPSF6	446	460.375	656.875	521.083
DLGAP5	Q15398	DLGAP5	438.875	388.25	736	521.042
ZNF17	P17021	ZNF17	371	346.5	845.5	521
TNFRSF12A	Q9NP84	TNFRSF12A	427	378	758	521
PCDH20	Q8N6Y1	PCDH20	360.25	321.25	881.5	521
JADE2	Q9NQC1	JADE2	471	431.75	660.25	521
EMD	P50402	EMD	425.5	379.5	758	521
PLEKHA7	Q6IQ23	PLEKHA7	479.375	369.875	713.5	520.917
CASQ1	P31415	CASQ1	458.031	324.625	779.969	520.875
NPDC1	Q9NQX5	NPDC1	492.5	412	658	520.833
CWC25	Q9NXE8	CWC25	505	374	683.5	520.833
FOXF1	Q12946	FOXF1	396.5	368.5	797.5	520.833
TMEM196	Q5HYL7	TMEM196	475.5	341.5	745.5	520.833
OSBPL8	Q9BZF1	OSBPL8	441	339.5	782	520.833
PRKACA	P17612	PRKACA	521.5	368.5	672.5	520.833
WTIP	A6NIX2	WTIP	532	452.5	578	520.833
ZGPAT	Q8N5A5	ZGPAT	433.5	415.5	713	520.667
TMCO1	Q9UM00	TMCO1	421.5	393	747.5	520.667
THBS1	P07996	THBS1	465	344	753	520.667
SIK1	P57059	SIK1	393	469.5	699.5	520.667
R3HDM4	Q96D70	R3HDM4	461	412.5	688.5	520.667
PREX2	Q70Z35	PREX2	409.5	342	810.5	520.667
PPIL3	Q9H2H8	PPIL3	463.25	373.125	725.625	520.667
LYZL2	Q7Z4W2	LYZL2	462.5	358.5	741	520.667
LRRC32	Q14392	LRRC32	456	338.5	767.5	520.667
GALNT12	Q8IXK2	GALNT12	442.5	432.25	687	520.583
MED12	Q93074	MED12	425	452	684.5	520.5
FTSJ1	Q9UET6	FTSJ1	472	326	763.5	520.5
SEMA6C	Q9H3T2	SEMA6C	464	373	724.5	520.5
ZIM3	Q96PE6	ZIM3	379	421	761	520.333
OR52E2	Q8NGJ4	OR52E2	418	390.5	752.5	520.333
NFIA	Q12857	NFIA	498.5	288	774.5	520.333
IGF1	P05019	IGF1	438.5	335.5	787	520.333
ENPP2	Q13822	ENPP2	393	381.5	786.5	520.333
SLC6A12	P48065	SLC6A12	558.875	371.625	630.25	520.25
ATP2A1	O14983	ATP2A1	445.5	462.25	652.875	520.208
CYS1	Q717R9	CYS1	433	354.5	773	520.167
HOXA3	O43365	HOXA3	416.5	359.5	784.5	520.167
PSKH1	P11801	PSKH1	498.25	439	623	520.083
ICMT	O60725	ICMT	478.75	377.875	703.5	520.042
PON3	Q15166	PON3	392	386.5	781.5	520
ARRDC1-AS1	Q9H2J1	ARRDC1-AS1	440	385	735	520
TRPV5	Q9NQA5	TRPV5	403.125	413.375	743.25	519.917
PTCHD1	Q96NR3	PTCHD1	473.125	406.875	679.75	519.917
BMP7	P18075	BMP7	442	402.5	715	519.833
SPRR3	Q9UBC9	SPRR3	444	370.5	745	519.833
WNT2	P09544	WNT2	497.5	363.5	698.5	519.833
ZNF419	Q96HQ0	ZNF419	397.5	430.5	731.5	519.833
P4HTM	Q9NXG6	P4HTM	472.812	354.781	731.812	519.802
ARL14	Q8N4G2	ARL14	460	364.5	734.875	519.792
PKIA	P61925	PKIA	419.625	479.125	660.5	519.75
TWF1	Q12792	TWF1	462.344	388.02	708.685	519.683
CEBPB	P17676	CEBPB	389	288	882	519.667
ABCG8	Q9H221	ABCG8	453	307	799	519.667
ABL2	P42684	ABL2	454	385.5	719.5	519.667
LRRTM3	Q86VH5	LRRTM3	409.5	371	778.5	519.667
CLIP4	Q8N3C7	CLIP4	439	423.5	696.5	519.667
GJB2	P29033	GJB2	396	424	739	519.667
GRM2	Q14416	GRM2	430	511.5	617.5	519.667
EHMT1	Q9H9B1	EHMT1	415.75	333.25	809.875	519.625
USP6NL	Q92738	USP6NL	401.5	492	665	519.5
ANGPTL5	Q86XS5	ANGPTL5	459	329.5	770	519.5
AGXT2	Q9BYV1	AGXT2	480.5	342.5	735.5	519.5
DENND4B	O75064	DENND4B	424.5	393	740.5	519.333
FCAMR	Q8WWV6	FCAMR	449.5	456	652.5	519.333
ELOVL7	A1L3X0	ELOVL7	380.5	329.5	848	519.333
FAM124B	Q9H5Z6	FAM124B	355.5	414	788.5	519.333
STH	Q8IWL8	STH	436	295	827	519.333
MTMR4	Q9NYA4	MTMR4	470.5	336.5	751	519.333
TMEM132B	Q14DG7	TMEM132B	421.5	470	666.5	519.333
SAMD13	Q5VXD3	SAMD13	454	413.5	690.5	519.333
HLA-DRB1	P01911	HLA-DRB1	450.623	407.271	700.061	519.318
PTTG1	O95997	PTTG1	442.375	372.125	743.375	519.292
MSN	P26038	MSN	434.375	384.125	739.375	519.292
LZTR1	Q8N653	LZTR1	396	493.5	668	519.167
C4ORF33	Q8N1A6	C4orf33	516.5	353.5	687.5	519.167
CCDC125	Q86Z20	CCDC125	469.5	511.5	576.5	519.167
GCM1	Q9NP62	GCM1	369	296.5	892	519.167
SLC25A18	Q9H1K4	SLC25A18	522.5	369	666	519.167
TRMT10C	Q7L0Y3	TRMT10C	407	478	672.5	519.167
WDR88	Q6ZMY6	WDR88	412.25	462.75	682.5	519.167
ZDHHC17	Q8IUH5	ZDHHC17	505	412.5	640	519.167
AMZ2	Q86W34	AMZ2	448	364.5	744.875	519.125
SCGN	O76038	SCGN	485.25	373	699	519.083
HS3ST1	O14792	HS3ST1	405.938	434.562	716.75	519.083
OR4D5	Q8NGN0	OR4D5	497	308.75	751.375	519.042
NBR1	Q14596	NBR1	445.375	329.75	781.969	519.031
STK32C	Q86UX6	STK32C	485.5	442	629.5	519
FOXD3	Q9UJU5	FOXD3	369	334	854	519
C20ORF141	Q9NUB4	C20orf141	484	359.5	713.5	519
CYTH4	Q9UIA0	CYTH4	466.5	350.125	740.125	518.917
ZNF112	Q9UJU3	ZNF112	390.5	330	836	518.833
IFT172	Q9UG01	Ift172	452.5	499	605	518.833
ADAMTS13	Q76LX8	ADAMTS13	456	367.5	733	518.833
ASPHD1	Q5U4P2	ASPHD1	418	478	660.5	518.833
SETD3	Q86TU7	SETD3	449.5	336	771	518.833
KBTBD12	Q3ZCT8	KBTBD12	419	367.5	770	518.833
MICALL2	Q8IY33	MICALL2	435	343.5	778	518.833
LIN9	Q5TKA1	LIN9	419	359.5	778	518.833
TSKS	Q9UJT2	TSKS	460.5	361.5	734	518.667
PARD3	Q8TEW0	PARD3	421	379.5	755.5	518.667
GNA13	Q14344	GNA13	392.5	331.5	832	518.667
ACAP1	Q15027	ACAP1	454.5	324.5	777	518.667
SOCS1	O15524	SOCS1	395	402	759	518.667
MCAT	O43772	MCAT	467.625	353.594	734.656	518.625
FAN1	Q9Y2M0	FAN1	409.25	411	735.625	518.625
RPL15	P61313	RPL15	441.625	373.188	740.719	518.51
LOX	P28300	LOX	462.5	385.5	707.5	518.5
CCDC70	Q6NSX1	CCDC70	441.375	437.25	676.875	518.5
GADD45A	P24522	GADD45A	406	341.5	808	518.5
HPR	P00739	HPR	375.5	441	739	518.5
MLANA	Q16655	MLANA	511.5	324.5	719.5	518.5
MINPP1	Q9UNW1	MINPP1	389.5	342.5	823.5	518.5
TSC22D2	O75157	TSC22D2	363	465	727.5	518.5
ZP1	P60852	ZP1	373.5	360.5	821.5	518.5
NUP133	Q8WUM0	NUP133	426.5	376.25	752.562	518.438
DDO	Q99489	DDO	434.875	327.5	792.875	518.417
SALL4	Q9UJQ4	SALL4	424.75	432.5	697.875	518.375
SLC2A10	O95528	SLC2A10	406	404	745	518.333
ZNF445	P59923	ZNF445	394.5	388	772.5	518.333
TMC7	Q7Z402	TMC7	415	389	750.5	518.167
GPR137	Q96N19	GPR137	435	494.5	625	518.167
C17ORF50	Q8WW18	C17orf50	413	310	831.5	518.167
FAM3D	Q96BQ1	FAM3D	440.5	373.5	740.5	518.167
SETBP1	Q9Y6X0	SETBP1	512.5	321	721	518.167
GPR176	Q14439	GPR176	439.75	417.5	697.25	518.167
MIEN1	Q9BRT3	MIEN1	490.5	279	785	518.167
PCDHGB4	Q9UN71	PCDHGB4	415.5	306	832.5	518
LAMTOR2	Q9Y2Q5	LAMTOR2	531.5	357.5	665	518
SH2D2A	Q9NP31	SH2D2A	483	321.5	749.375	517.958
DAAM2	Q86T65	DAAM2	436.125	458.125	659.625	517.958
CCDC74B	Q96LY2	CCDC74B	408	516.5	629	517.833
ALPL	P05186	ALPL	416.5	488	649	517.833
OTP	Q5XKR4	OTP	363	396.5	794	517.833
ZNF747	Q9BV97	ZNF747	462	366.5	725	517.833
OR52A1	Q9UKL2	OR52A1	496.5	349	708	517.833
DEFB110	Q30KQ9	DEFB110	435.203	461.312	656.898	517.805
ZSCAN23	Q3MJ62	ZSCAN23	431	421	701	517.667
PGLYRP3	Q96LB9	PGLYRP3	478.5	394	680.5	517.667
IFNAR1	P17181	IFNAR1	454	361	738	517.667
GON4L	Q3T8J9	GON4L	381	443	729	517.667
GLIS3	Q8NEA6	GLIS3	391.5	318	843.5	517.667
AK8	Q96MA6	AK8	543.5	383	626.5	517.667
ZMYND11	Q15326	ZMYND11	486.875	368.375	697.5	517.583
EVX2	Q03828	EVX2	447.5	527.5	577.5	517.5
CREBRF	Q8IUR6	CREBRF	479	389	684.5	517.5
PPRC1	Q5VV67	PPRC1	453.5	296.5	802.5	517.5
FEN1	P39748	FEN1	427	379	746.5	517.5
RBM24	Q9BX46	RBM24	419.5	331.5	801.5	517.5
CCDC124	Q96CT7	CCDC124	497.625	508.625	546	517.417
ROBO4	Q8WZ75	ROBO4	403.125	488.25	660.75	517.375
ZNF667	Q5HYK9	ZNF667	496	367	689	517.333
TNNI1	P19237	TNNI1	412	290	850	517.333
PLEKHG4	Q58EX7	PLEKHG4	487	339	726	517.333
NBPF1	Q3BBV0	NBPF1	439.375	428.625	684	517.333
LYZL1	Q6UWQ5	LYZL1	463	459	630	517.333
TCEAL6	Q6IPX3	TCEAL6	413.312	370.516	767.969	517.266
DOCK3	Q8IZD9	DOCK3	456	358.5	737	517.167
GPR12	P47775	GPR12	432.5	379	740	517.167
MESP2	Q0VG99	MESP2	427	327.5	797	517.167
SKOR1	P84550	SKOR1	464.5	447	640	517.167
TCEAL4	Q96EI5	TCEAL4	464	324.5	763	517.167
PCDHGC4	Q9Y5F7	PCDHGC4	448	344.5	759	517.167
PPP2R5A	Q15172	PPP2R5A	414.969	393.156	743	517.042
ST6GALNAC2	Q9UJ37	ST6GALNAC2	480.5	490	580.5	517
SCAF11	Q99590	SCAF11	536	311	704	517
S100A7A	Q86SG5	S100A7A	543	320.5	687.5	517
RNASE7	Q9H1E1	RNASE7	483	342	726	517
MAGEL2	Q9UJ55	MAGEL2	527	421.5	602.5	517
KRTAP10-10	P60014	KRTAP10-10	496	439	616	517
AATK	Q6ZMQ8	AATK	505.5	412	633.5	517
PDZRN3	Q9UPQ7	PDZRN3	428.5	440.5	681.5	516.833
NOS2	P35228	NOS2	444	284.5	822	516.833
RIMS3	Q9UJD0	RIMS3	430	371	749.5	516.833
ZNF580	Q9UK33	ZNF580	360.5	327.5	862	516.667
UGDH	O60701	UGDH	472.5	330	747.5	516.667
OTX1	P32242	OTX1	465.5	399.5	685	516.667
LAMC1	P11047	LAMC1	500.5	339	710.5	516.667
FZD3	Q9NPG1	FZD3	396.375	447.625	705.625	516.542
OR6C75	A6NL08	OR6C75	406	384	759.5	516.5
LRAT	O95237	LRAT	507.5	300.5	741.5	516.5
NFKBIE	O00221	Nfkbie	448.25	384.25	716.75	516.417
NUBPL	Q8TB37	NUBPL	443.125	329.75	776.375	516.417
AKAP10	O43572	AKAP10	386.5	363.5	799	516.333
ARL16	Q0P5N6	ARL16	427	392	730	516.333
CA9	Q16790	CA9	418	421.5	709.5	516.333
HLA-DMB	P28068	HLA-DMB	406	391	752	516.333
TMTC1	Q8IUR5	TMTC1	388.5	286.5	874	516.333
XKR9	Q5GH70	XKR9	452	360.5	736.5	516.333
RBM8A	Q9Y5S9	RBM8A	492.125	315.25	741.25	516.208
TRIM14	Q14142	TRIM14	478.5	340	730	516.167
LDHC	P07864	LDHC	390.5	379.5	778.5	516.167
FAM167A	Q96KS9	FAM167A	483	366.5	699	516.167
CRLF2	Q9HC73	CRLF2	387	446	715.5	516.167
ZNF572	Q7Z3I7	ZNF572	401	354.5	792.5	516
UNCX	A6NJT0	UNCX	402	366.5	779.5	516
GHRL	Q9UBU3	GHRL	444.5	381.5	722	516
BAMBI	Q13145	BAMBI	463	326.5	758.5	516
ARL4C	P56559	ARL4C	434.5	389	724.5	516
RSPH10B2	B2RC85	RSPH10B2	369.875	417.75	760.25	515.958
TAS2R3	Q9NYW6	TAS2R3	452.5	328.5	766.5	515.833
LINC00612	Q8N6U2	LINC00612	456.5	336	755	515.833
GTF2H4	Q92759	GTF2H4	519	389.5	639	515.833
CA13	Q8N1Q1	CA13	390.875	373.5	782.75	515.708
IL3	P08700	IL3	509.5	322.5	715	515.667
HCN1	O60741	HCN1	337	456	754	515.667
CD55	P08174	CD55	453	368.5	725.5	515.667
ATN1	P54259	ATN1	474.5	372	700.5	515.667
CBLB	Q13191	CBLB	471	450.875	624.875	515.583
ABCA2	Q9BZC7	ABCA2	443.125	460.125	643.5	515.583
VSX2	P58304	VSX2	463	365	718.5	515.5
TCF15	Q12870	TCF15	391.5	415.5	739.5	515.5
PNPLA7	Q6ZV29	PNPLA7	539	399	608.5	515.5
HOXB4	P17483	HOXB4	495	374	677.5	515.5
PLEKHG5	O94827	PLEKHG5	470.25	379.906	696.125	515.427
TSPY26P	Q9H489	TSPY26P	404	301.5	840.5	515.333
TM9SF4	Q92544	TM9SF4	425.5	336.5	784	515.333
KIT	P10721	KIT	416.5	427.5	702	515.333
ANO5	Q75V66	ANO5	335	362.5	848.5	515.333
PPP1R8	Q12972	PPP1R8	501.641	411.525	632.453	515.206
TMEM234	Q8WY98	TMEM234	406.625	397.5	741.375	515.167
PIK3C2B	O00750	PIK3C2B	371.5	327.5	846.5	515.167
AMY1A	P0DUB6	AMY1A	452	417.25	676.25	515.167
DHRS2	Q13268	DHRS2	443.5	475	626.75	515.083
TRAPPC2	P0DI81	TRAPPC2	447.5	339.625	758	515.042
AQP4	P55087	AQP4	391.5	444.5	709	515
ASF1B	Q9NVP2	ASF1B	434	372	739	515
GSR	P00390	GSR	464.5	352	728.5	515
AZIN2	Q96A70	AZIN2	387.5	417	740.5	515
PPP4R4	Q6NUP7	PPP4R4	394.5	350	800.5	515
NHLH2	Q02577	NHLH2	438.5	361	745.5	515
RBM28	Q9NW13	RBM28	449.5	377	718.5	515
TMEM237	Q96Q45	TMEM237	527	352	666	515
NUBP1	P53384	NUBP1	488.875	413.375	642.625	514.958
EXTL2	Q9UBQ6	EXTL2	374.625	375.719	794.469	514.938
OR5D16	Q8NGK9	OR5D16	389.656	367.125	787.875	514.885
IL24	Q13007	IL24	434.375	393.5	716.75	514.875
ALS2CL	Q60I27	ALS2CL	416.125	350.375	778.125	514.875
SNIP1	Q8TAD8	SNIP1	468	365	711.5	514.833
RAB1A	P62820	RAB1A	388	349	807.5	514.833
MRGPRE	Q86SM8	MRGPRE	437	402.5	705	514.833
EMC3	Q9P0I2	EMC3	513	346.5	685	514.833
HYLS1	Q96M11	HYLS1	426.375	357.25	760.5	514.708
TRHR	P34981	TRHR	414.5	379	750.5	514.667
TEX30	Q5JUR7	TEX30	468	354	722	514.667
RAD51B	O15315	RAD51B	505	292	747	514.667
LOXL1	Q08397	LOXL1	487	379	678	514.667
IHH	Q14623	IHH	447	407	690	514.667
FAM20A	Q96MK3	FAM20A	448	379.5	716.5	514.667
DEFB128	Q7Z7B8	DEFB128	401	391	752	514.667
CRIM1	Q9NZV1	CRIM1	406.5	364	773.5	514.667
AP2A1	O95782	AP2A1	491	376.5	676.5	514.667
ADGRF5	Q8IZF2	ADGRF5	439.875	422.5	681.125	514.5
ANO2	Q9NQ90	ANO2	403.5	393.5	746.5	514.5
FOXD4	Q12950	FOXD4	376.5	347	820	514.5
HOXD12	P35452	HOXD12	516.5	363.5	663.5	514.5
NGB	Q9NPG2	NGB	441	403.5	699	514.5
FAM124A	Q86V42	FAM124A	466.875	373.5	703	514.458
SKI	P12755	SKI	423	471	649	514.333
MED6	O75586	MED6	445	340	758	514.333
EN1	Q05925	EN1	488	366.5	688.5	514.333
BCL11B	Q9C0K0	Bcl11b	414.5	365.5	763	514.333
SNRNP200	O75643	Snrnp200	366	373	803.5	514.167
SMR3A	Q99954	SMR3A	479	423.5	640	514.167
IL17RB	Q9NRM6	IL17RB	552.5	334	656	514.167
FOXQ1	Q9C009	FOXQ1	459.5	401.5	681.5	514.167
BRSK2	Q8IWQ3	BRSK2	411.625	382.719	747.75	514.031
SLN	O00631	SLN	408.5	353.5	780	514
DIO1	P49895	DIO1	427	406.5	708	513.833
FIG4	Q92562	FIG4	405.5	391	745	513.833
KDM4B	O94953	KDM4B	445	338	758.5	513.833
RCBTB1	Q8NDN9	RCBTB1	455	310	776.5	513.833
MCM10	Q7L590	MCM10	434.125	353.25	754.125	513.833
UBE2V1	Q13404	UBE2V1	416.875	319.625	804.5	513.667
PRDM12	Q9H4Q4	PRDM12	411.625	382.25	746.75	513.542
ZNF263	O14978	ZNF263	401.5	343.5	795.5	513.5
SLC6A17	Q9H1V8	SLC6A17	484.5	312.5	743.5	513.5
PYY	P10082	PYY	470	337	733.5	513.5
PHEX	P78562	PHEX	576.5	307	657	513.5
DAZAP1	Q96EP5	DAZAP1	469.5	383.5	687.5	513.5
AKAP11	Q9UKA4	AKAP11	427.25	327.375	785.625	513.417
POLR3H	Q9Y535	POLR3H	442	475.5	622.5	513.333
FLVCR2	Q9UPI3	FLVCR2	415.875	409.375	714.75	513.333
SEC31B	Q9NQW1	SEC31B	480	409.75	650.25	513.333
TMEM38A	Q9H6F2	TMEM38A	389	423.5	727.5	513.333
SLC25A11	Q02978	SLC25A11	376.375	395.5	768	513.292
TTC13	Q8NBP0	TTC13	535.5	460	544	513.167
TCL1A	P56279	TCL1A	407.5	408.5	723.5	513.167
CCDC18	Q5T9S5	CCDC18	414	413.5	712	513.167
SREBF1	P36956	SREBF1	416	288	835	513
MED25	Q71SY5	MED25	476	384	679	513
CLK1	P49759	CLK1	393.188	385.594	760.188	512.99
LIPC	P11150	LIPC	443.969	339.469	755.469	512.969
HHEX	Q03014	HHEX	424.875	375.75	738.25	512.958
CERKL	Q49MI3	CERKL	494.5	333	711	512.833
LMO3	Q8TAP4	LMO3	428.5	327.5	782.5	512.833
NTN5	Q8WTR8	NTN5	402.5	419	717	512.833
SBDS	Q9Y3A5	SBDS	552	309.5	677	512.833
SCG5	P05408	SCG5	518	338.5	682	512.833
VMO1	Q7Z5L0	VMO1	457.875	350.875	729.5	512.75
VENTX	O95231	VENTX	406.25	372.125	759.875	512.75
APLP2	Q06481	APLP2	411.125	406.875	720.25	512.75
MELK	Q14680	MELK	382.75	332.25	823.125	512.708
TRIB1	Q96RU8	TRIB1	401.5	391.5	745	512.667
SAG	P10523	SAG	465	242	831	512.667
PRKCE	Q02156	PRKCE	438.5	543.5	556	512.667
GALC	P54803	GALC	440.5	347	750.5	512.667
FOXF2	Q12947	FOXF2	482	394.5	661.5	512.667
CEP70	Q8NHQ1	CEP70	411.125	308.25	818.406	512.594
B3GNT5	Q9BYG0	B3GNT5	464	367.25	706.5	512.583
UBE2C	O00762	UBE2C	391.094	344.438	802.188	512.573
NLRP2	Q9NX02	NLRP2	403.719	337.586	796.359	512.555
ROR1	Q01973	ROR1	390.125	384	763.5	512.542
XPO4	Q9C0E2	XPO4	419.5	348	770	512.5
RUSC1-AS1	Q66K80	RUSC1-AS1	431	379.5	727	512.5
OSGIN2	Q9Y236	OSGIN2	507	363.5	667	512.5
HEATR5A	Q86XA9	HEATR5A	362.5	383	792	512.5
BCAS3	Q9H6U6	BCAS3	428.5	379.5	729.5	512.5
INSRR	P14616	INSRR	385.969	395.812	755.562	512.448
PFDN5	Q99471	PFDN5	445.75	416.875	674.625	512.417
APOA4	P06727	APOA4	416.5	367.5	753	512.333
PIK3C3	Q8NEB9	PIK3C3	416.875	373.375	746.5	512.25
GGN	Q86UU5	GGN	421	375.5	740	512.167
PAFAH1B3	Q15102	PAFAH1B3	426	311.5	799	512.167
KLHL8	Q9P2G9	KLHL8	499.5	314.5	722.5	512.167
MPL	P40238	MPL	403	347	786.5	512.167
NAA11	Q9BSU3	NAA11	421.5	506.5	608.5	512.167
TMC2	Q8TDI7	TMC2	480	344.5	712	512.167
SENP8	Q96LD8	SENP8	488	333.5	715	512.167
SNX29P2	Q8IUI4	SNX29P2	406	460.5	670	512.167
TDRD1	Q9BXT4	TDRD1	497	310.5	729	512.167
ZKSCAN2	Q63HK3	ZKSCAN2	384	373.5	779	512.167
ENSA	O43768	ENSA	400.463	335.094	800.488	512.015
PIGP	P57054	PIGP	440.75	329.125	766.125	512
DUSP21	Q9H596	DUSP21	405.5	345	785.5	512
CYTIP	O60759	CYTIP	453.5	453.5	629	512
BLK	P51451	BLK	471.5	335.5	729	512
RRP12	Q5JTH9	RRP12	439	405.625	691.125	511.917
SLC24A3	Q9HC58	SLC24A3	475.875	345	714.75	511.875
ANKRD20A1	Q5TYW2	ANKRD20A1	400	253.5	882	511.833
LPGAT1	Q92604	LPGAT1	452	369.5	714	511.833
MRPL27	Q9P0M9	MRPL27	458.594	345.781	731	511.792
THOC3	Q96J01	THOC3	423.156	345.938	766.094	511.729
RNF148	Q8N7C7	RNF148	437.5	361	736.5	511.667
PHF20	Q9BVI0	PHF20	401	321.5	812.5	511.667
PCDHGA11	Q9Y5H2	PCDHGA11	439.5	344	751.5	511.667
GLDN	Q6ZMI3	GLDN	432	396	707	511.667
DBP	Q10586	DBP	387	362.5	785.5	511.667
CD38	P28907	CD38	456	299.5	779.5	511.667
COL15A1	P39059	COL15A1	427.75	371.125	735.875	511.583
C1ORF53	Q5VUE5	C1orf53	381	365.5	788	511.5
ASB5	Q8WWX0	ASB5	442.5	355.5	736.5	511.5
RTCB	Q9Y3I0	RTCB	513.5	367.5	653.5	511.5
MIPEP	Q99797	MIPEP	420.5	376.5	737.5	511.5
SOX17	Q9H6I2	SOX17	440	343	751.5	511.5
DPF3	Q92784	DPF3	434.5	264.875	834.875	511.417
ARPC5	O15511	ARPC5	449.875	385.75	698.5	511.375
MYF5	P13349	MYF5	429	366.5	738.5	511.333
LCOR	Q96JN0	LCOR	502	345	687	511.333
CCDC74A	Q96AQ1	CCDC74A	444.625	416.625	672.75	511.333
NT5DC1	Q5TFE4	NT5DC1	403.625	325.875	804.25	511.25
SLC16A10	Q8TF71	SLC16A10	431.875	382.875	718.875	511.208
ATP6V1F	Q16864	ATP6V1F	433	418.5	682	511.167
CSPG5	O95196	CSPG5	450.5	406.5	676.5	511.167
MYCN	P04198	MYCN	445.5	327	761	511.167
NKX6-3	A6NJ46	NKX6-3	441.5	321.5	770.5	511.167
SIK2	Q9H0K1	SIK2	431.5	367	735	511.167
SLC38A1	Q9H2H9	SLC38A1	479.5	374	679.5	511
POMZP3	Q6PJE2	POMZP3	440.344	465.164	627.32	510.943
SIRT7	Q9NRC8	SIRT7	473	342.5	717	510.833
NUDT11	Q96G61	NUDT11	466	346.5	720	510.833
HOXC9	P31274	HOXC9	382	300	850.5	510.833
TTC6	Q86TZ1	TTC6	406.008	383.203	743.211	510.807
TUBD1	Q9UJT1	TUBD1	413	430.5	688.875	510.792
SNRPA1	P09661	SNRPA1	374.5	519	638.5	510.667
PABPN1	Q86U42	PABPN1	389	414.5	728.5	510.667
ELOVL3	Q9HB03	ELOVL3	469	356	707	510.667
BHLHE40	O14503	BHLHE40	415	629.5	487.5	510.667
ST3GAL3	Q11203	ST3GAL3	439.656	375.406	716.812	510.625
TGFBR3	Q03167	TGFBR3	432.875	476.25	622.75	510.625
MICA	Q29983	MICA	438.156	405.625	687.969	510.583
ADGRF1	Q5T601	ADGRF1	408.75	489.75	633.125	510.542
PAPD7	Q5XG87	PAPD7	448.5	365	718	510.5
CNPPD1	Q9BV87	CNPPD1	495.5	384.5	651.5	510.5
CHERP	Q8IWX8	CHERP	426	459.5	646	510.5
BRCA1	P38398	BRCA1	436.5	404	691	510.5
IL5RA	Q01344	IL5RA	394.25	389.125	747.875	510.417
PTOV1	Q86YD1	PTOV1	470.5	385.5	675	510.333
LBP	P18428	LBP	461.5	402.5	667	510.333
LAMA3	Q16787	LAMA3	358	412	761	510.333
DEFA3	P59666	DEFA3	462	329.5	739.5	510.333
GATAD1	Q8WUU5	GATAD1	415.625	352.375	762.875	510.292
TCIRG1	Q13488	TCIRG1	519.75	369.5	641.5	510.25
HESX1	Q9UBX0	HESX1	359.79	386.422	784.478	510.23
REC8	O95072	REC8	453.219	358.406	718.906	510.177
THAP2	Q9H0W7	THAP2	477.5	355.5	697.5	510.167
TFCP2	Q12800	TFCP2	451	381.5	698	510.167
SEBOX	Q9HB31	Sebox	385	414.5	731	510.167
SLC16A2	P36021	SLC16A2	485	477	568.5	510.167
RNF113B	Q8IZP6	RNF113B	415	354.5	761	510.167
FOXN1	O15353	Foxn1	439.5	403.5	687.5	510.167
BTBD8	Q5XKL5	BTBD8	422.5	384.5	723.5	510.167
A1BG	P04217	A1BG	380	536.5	614	510.167
BRDT	Q58F21	BRDT	411.961	312.086	806.188	510.078
TRIM27	P14373	TRIM27	449	369.25	711.875	510.042
CEBPD	P49716	CEBPD	371.5	332.5	826	510
RIPK4	P57078	RIPK4	425.531	357.562	746.5	509.865
TAOK1	Q7L7X3	TAOK1	493.5	358	678	509.833
RHOT1	Q8IXI2	RHOT1	420.375	424.5	684.625	509.833
ORM1	P02763	ORM1	419.375	364.875	745.25	509.833
GNAI1	P63096	GNAI1	425	308	796.5	509.833
CDH10	Q9Y6N8	CDH10	397.5	366	766	509.833
GABBR1	Q9UBS5	GABBR1	514.25	309.25	705.75	509.75
KCNQ2	O43526	KCNQ2	366.625	418.125	744.375	509.708
PTPN14	Q15678	PTPN14	367.5	328	833.5	509.667
NLRP13	Q86W25	NLRP13	386	492.5	650.5	509.667
MSH4	O15457	MSH4	482	393.5	653.5	509.667
GZMH	P20718	GZMH	496.5	322	710.5	509.667
CSF1R	P07333	CSF1R	413	380.5	735	509.5
GAGE2A	Q6NT46	GAGE2A	417.5	345.5	765.5	509.5
INHA	P05111	INHA	400	396	732.5	509.5
IFIT1	P09914	IFIT1	407.5	329.5	791.5	509.5
RFX4	Q33E94	RFX4	422.383	401.344	704.547	509.424
HHIP	Q96QV1	HHIP	541.5	374.5	612	509.333
GFI1B	Q5VTD9	GFI1B	339	368	821	509.333
AP4E1	Q9UPM8	AP4E1	392	381	755	509.333
SEMA4F	O95754	SEMA4F	445.5	340	742	509.167
RNPC3	Q96LT9	RNPC3	417	382.5	728	509.167
RBP3	P10745	RBP3	431.5	410	686	509.167
OR1J2	Q8NGS2	OR1J2	506	378	643.5	509.167
GCKR	Q14397	GCKR	421.5	343.5	762.5	509.167
PDE7A	Q13946	PDE7A	433.375	334	759.875	509.083
FAM47A	Q5JRC9	FAM47A	442.5	369	715.5	509
ADGRF3	Q8IZF5	ADGRF3	386.5	377	763.5	509
WDR64	B1ANS9	WDR64	356	361.5	809.5	509
RNASE2	P10153	RNASE2	422	368	737	509
RNF170	Q96K19	RNF170	425.5	371	730.5	509
RLN2	P04090	RLN2	402.375	338.375	786	508.917
GLO1	Q04760	GLO1	449.219	377.125	700.219	508.854
ZIC4	Q8N9L1	ZIC4	448.5	370.5	707.5	508.833
TGM7	Q96PF1	TGM7	576.5	383	567	508.833
PEX6	Q13608	PEX6	377.5	351	798	508.833
MUS81	Q96NY9	MUS81	376	341	809.5	508.833
HECTD2	Q5U5R9	HECTD2	450.75	368.125	707.5	508.792
SFXN3	Q9BWM7	SFXN3	382.875	365.344	777.969	508.729
SLAIN1	Q8ND83	SLAIN1	445.75	417.625	662.75	508.708
TBCB	Q99426	TBCB	493	375.5	657.5	508.667
GPR160	Q9UJ42	GPR160	454.5	371.5	700	508.667
CTDSP1	Q9GZU7	CTDSP1	437.375	368.125	720.5	508.667
CD163	Q86VB7	CD163	398.5	350	777.5	508.667
SNRPD3	P62318	SNRPD3	453	338	735	508.667
ISL1	P61371	ISL1	521	320.25	684.625	508.625
ARHGEF7	Q14155	ARHGEF7	502.406	450.75	572.656	508.604
METTL18	O95568	METTL18	396.5	504.5	624.5	508.5
ATP2A2	P16615	ATP2A2	441	489.5	595	508.5
MPPE1	Q53F39	MPPE1	453.375	375.75	696.25	508.458
SELP	P16109	SELP	456.5	422.5	646	508.333
LSG1	Q9H089	LSG1	493	279.5	752.5	508.333
TSHZ2	Q9NRE2	TSHZ2	380	318.5	826.5	508.333
SCN5A	Q14524	SCN5A	429.875	451.625	643.125	508.208
SNAI2	O43623	SNAI2	402.5	404	718	508.167
S100A14	Q9HCY8	S100A14	474	490	560.5	508.167
PGS1	P21810	PGS1	410	430.5	684	508.167
NSA2	O95478	NSA2	457.5	396.5	670.5	508.167
GSX1	Q9H4S2	GSX1	472	408.5	644	508.167
CA7	P43166	CA7	485.25	318.375	720.875	508.167
ATP11AUN	Q6ZP68	ATP11AUN	501	327.5	696	508.167
USP38	Q8NB14	USP38	399.875	343.75	780.5	508.042
KIF18A	Q8NI77	KIF18A	413	358	753	508
DIP2A	Q14689	DIP2A	485	329.5	709.5	508
IGSF9	Q9P2J2	IGSF9	431	415.5	677.5	508
CIT	O14578	CIT	419	422.5	682.5	508
POLRMT	O00411	POLRMT	419	367.5	737.5	508
VPS9D1	Q9Y2B5	VPS9D1	376	567.5	580.5	508
PYROXD1	Q8WU10	PYROXD1	368.031	523.75	632.219	508
MYD88	Q99836	MYD88	540.375	335.375	647.875	507.875
KRT27	Q7Z3Y8	KRT27	446	380	697.5	507.833
VEGFA	P15692	VEGFA	405.5	374.5	743	507.667
TXNDC15	Q96J42	TXNDC15	436.5	309	777.5	507.667
SLC35A3	Q9Y2D2	SLC35A3	365	289	869	507.667
SH3BGRL	O75368	SH3BGRL	431.5	348.625	742.875	507.667
FAM177B	A6PVY3	FAM177B	474.5	355.5	693	507.667
BPIFA1	Q9NP55	BPIFA1	422.5	330.5	769.5	507.5
FAM76A	Q8TAV0	FAM76A	442	349.5	731	507.5
GABRA6	Q16445	GABRA6	484	345	693.5	507.5
PRAMEF12	O95522	PRAMEF12	390.5	378.5	753.5	507.5
REXO4	Q9GZR2	REXO4	480	303	739.5	507.5
SPRR2B	P35325	SPRR2B	427	334	761.5	507.5
NADK2	Q4G0N4	NADK2	458.5	470.5	593.5	507.5
ACP1	P24666	ACP1	434	420.125	668	507.375
LPAR5	Q9H1C0	LPAR5	462.5	363.5	696	507.333
ZNF362	Q5T0B9	ZNF362	398.75	374.281	748.844	507.292
SLC5A6	Q9Y289	SLC5A6	435.125	326.875	759.875	507.292
TRIM36	Q9NQ86	TRIM36	439.875	362.625	719	507.167
RPS6KA6	Q9UK32	RPS6KA6	458.5	401.5	661.5	507.167
CLLU1	Q5K131	CLLU1	572.5	303	646	507.167
BDKRB1	P46663	BDKRB1	488	347.5	686	507.167
EFNB3	Q15768	EFNB3	429.5	374.5	717	507
CTR9	Q6PD62	CTR9	447	339.5	734.5	507
SFPQ	P23246	SFPQ	413	361.5	746.5	507
THBS3	P49746	THBS3	385.5	339	796.5	507
INO80C	Q6PI98	INO80C	428.5	389.25	702.625	506.792
KLHL17	Q6TDP4	KLHL17	427.625	398.625	693.75	506.667
EFNA2	O43921	EFNA2	385	384.5	750.5	506.667
CLCN7	P51798	CLCN7	412	336.5	771.5	506.667
GPC4	O75487	GPC4	375.25	506	638.375	506.542
SLU7	O95391	SLU7	431	415	673.5	506.5
PIK3C2G	O75747	PIK3C2G	338.5	295.5	885.5	506.5
EHF	Q9NZC4	EHF	487.5	324.5	707.5	506.5
CHST2	Q9Y4C5	CHST2	508.5	353.5	657.5	506.5
CFAP46	Q8IYW2	CFAP46	449.5	407.5	662.5	506.5
GPR42	O15529	GPR42	385.375	446.5	687.5	506.458
EMC4	Q5J8M3	EMC4	444.5	352.5	722	506.333
NGF	P01138	NGF	447	352.5	719.5	506.333
POLR2L	P62875	POLR2L	448.5	378.5	692	506.333
FOXS1	O43638	FOXS1	466	417.5	635.375	506.292
ARHGAP20	Q9P2F6	ARHGAP20	487.625	333.75	697.5	506.292
IBSP	P21815	IBSP	431.625	380.5	706.5	506.208
ZNF300	Q96RE9	ZNF300	446.5	367.5	704.5	506.167
PAX3	P23760	PAX3	414.5	439.5	664.5	506.167
LIPN	Q5VXI9	LIPN	460	313	745.5	506.167
ADAMTS15	Q8TE58	ADAMTS15	409.5	400.5	708.5	506.167
TAF1	P21675	TAF1	418	363.5	736.5	506
SUFU	Q9UMX1	SUFU	528	360.5	629.5	506
FCMR	O60667	FCMR	506.5	344.5	667	506
CORO7	P57737	CORO7	365	331.5	821.5	506
COL6A1	P12109	COL6A1	454	455.5	608.5	506
RAB11FIP5	Q9BXF6	RAB11FIP5	462.094	294.688	761.031	505.938
CASC2	Q8IU53	CASC2	400.625	355.125	761.875	505.875
UNC5B	Q8IZJ1	UNC5B	423.5	536.5	557.5	505.833
TBL1Y	Q9BQ87	TBL1Y	398.5	345.5	773.5	505.833
DGKB	Q9Y6T7	DGKB	400	346	771	505.667
RPL6	Q02878	RPL6	467.961	339.266	709.586	505.604
REXO1L1P	Q8IX06	REXO1L1P	385.875	372.75	757.625	505.417
SDE2	Q6IQ49	SDE2	446	334.5	735.5	505.333
ORC5	O43913	ORC5	411.5	371	733.5	505.333
DSCR9	P59020	DSCR9	430.5	400.125	685.25	505.292
CASP4	P49662	CASP4	445.719	379.188	690.906	505.271
POLR2E	P19388	POLR2E	408.5	357.875	749.375	505.25
BSPRY	Q5W0U4	BSPRY	454.188	388.188	673.312	505.229
FMO5	P49326	FMO5	472.125	400.375	643.125	505.208
HNRNPH1	P31943	Hnrnph1	442.5	351.5	721.5	505.167
CEBPE	Q15744	CEBPE	531	413.5	571	505.167
CHTF8	P0CG13	CHTF8	367	455.5	693	505.167
DNAJC17	Q9NVM6	DNAJC17	429.5	381.5	704.5	505.167
ROPN1	Q9HAT0	ROPN1	352.5	337	826	505.167
USP15	Q9Y4E8	USP15	450.75	340.625	724.125	505.167
ZNF823	P16415	ZNF823	389.5	316	810	505.167
SPINK9	Q5DT21	SPINK9	396.5	476	643	505.167
YY1AP1	Q9H869	YY1AP1	471.578	394.047	649.484	505.036
TOX4	O94842	TOX4	381.5	378	755.5	505
TOB1	P50616	TOB1	424	348.5	742.5	505
PDZD4	Q76G19	PDZD4	355.5	352	807.5	505
MMP25	Q9NPA2	MMP25	404	458	653	505
MAMDC4	Q6UXC1	MAMDC4	433.5	340	741.5	505
ATXN7L1	Q9ULK2	ATXN7L1	478	333.25	703.625	504.958
TRNT1	Q96Q11	TRNT1	441.781	407.25	665.75	504.927
MST1R	Q04912	MST1R	423	352.5	739	504.833
OR14A16	Q8NHC5	OR14A16	452.5	379	683	504.833
BIRC2	Q13490	BIRC2	417.25	348	749.125	504.792
PAX7	P23759	PAX7	379	403.5	731.5	504.667
OR13C9	Q8NGT0	OR13C9	434.5	389	690.5	504.667
ZNF529	Q6P280	ZNF529	440.125	383.375	690.125	504.542
VNN1	O95497	VNN1	428.656	350.812	734.156	504.542
NPIPB15	A6NHN6	NPIPB15	473	449.5	591	504.5
GSTA5	Q7RTV2	GSTA5	393.5	349	771	504.5
FOXI3	A8MTJ6	FOXI3	397	360.5	756	504.5
FMO3	P31513	FMO3	478	407.5	628	504.5
RPAP2	Q8IXW5	RPAP2	433.625	493.25	586.5	504.458
GABRB1	P18505	GABRB1	410.25	401.25	701.875	504.458
ATP12A	P54707	ATP12A	436.062	292.156	785.156	504.458
LIPA	P38571	LIPA	446.125	448.625	618.5	504.417
WNT9A	O14904	WNT9A	389.375	309	814.75	504.375
E2F3	O00716	E2F3	401.875	448.125	662.625	504.208
XKR4	Q5GH76	XKR4	446	377.5	689	504.167
RNF139	Q8WU17	RNF139	443.5	457	612	504.167
PPP3CB	P16298	PPP3CB	471.5	324.5	716.5	504.167
PIGR	P01833	PIGR	363.5	377.5	771.5	504.167
DNTTIP2	Q5QJE6	DNTTIP2	381.5	386	745	504.167
CIZ1	Q9ULV3	CIZ1	394.25	353.188	765	504.146
SPINT2	O43291	SPINT2	450.25	353.625	708.5	504.125
IPO8	O15397	IPO8	434.125	436.125	642.125	504.125
CCDC97	Q96F63	CCDC97	456.5	310.5	745	504
CTCF	P49711	CTCF	419	422	671	504
CHRNB3	Q05901	CHRNB3	406	354.5	751.5	504
LNPEP	Q9UIQ6	LNPEP	411.5	415	685.5	504
ISCA1	Q9BUE6	ISCA1	377	294.5	840.5	504
UCKL1	Q9NWZ5	UCKL1	427.5	394.5	690	504
LAMC2	Q13753	LAMC2	432	331	749	504
ZMAT3	Q9HA38	ZMAT3	467.875	372.75	671.125	503.917
GPLD1	P80108	GPLD1	456.156	372.844	682.719	503.906
PDGFC	Q9NRA1	PDGFC	385.031	365.719	760.938	503.896
SESN1	Q9Y6P5	SESN1	423	292.5	796	503.833
RARRES2	Q99969	RARRES2	564	339.5	608	503.833
AKR1C3	P42330	AKR1C3	472.5	379	660	503.833
GRB10	Q13322	GRB10	453.75	361.5	696.125	503.792
PWP2	Q15269	PWP2	386.719	333.625	790.875	503.74
NR4A1	P22736	NR4A1	471.5	341	698.625	503.708
BCKDHA	P12694	BCKDHA	486.5	452.5	572	503.667
AIG1	Q9NVV5	AIG1	483	336	692	503.667
ASAH2B	P0C7U1	ASAH2B	442.5	397.125	671.375	503.667
SLC25A47	Q6Q0C1	SLC25A47	417.5	329.5	764	503.667
ENTPD2	Q9Y5L3	ENTPD2	341.5	303	866.5	503.667
MVB12B	Q9H7P6	MVB12B	413	378	720	503.667
NUDT4	Q9NZJ9	NUDT4	425.875	443	642.125	503.667
FYTTD1	Q96QD9	FYTTD1	415.594	364.875	730.5	503.656
DEFB132	Q7Z7B7	DEFB132	415.875	369.375	725.625	503.625
NCF1	P14598	NCF1	388	438.5	684	503.5
KLHL18	O94889	KLHL18	419.5	355	736	503.5
EN2	P19622	EN2	411	347	752.5	503.5
CEP19	Q96LK0	CEP19	434	362.5	714	503.5
ALDH1L1	O75891	ALDH1L1	375.875	499.75	634.75	503.458
TCFL5	Q9UL49	TCFL5	379.5	415	715.5	503.333
CTRB2	Q6GPI1	CTRB2	456.5	384	669.5	503.333
CSNK2A2	P19784	CSNK2A2	569	283.5	657.5	503.333
PKP1	Q13835	PKP1	428	418.5	663.5	503.333
CD8B	P10966	CD8B	382.504	345.74	781.58	503.275
EED	O75530	EED	444.281	459.875	605.406	503.188
SRD5A2	P31213	SRD5A2	409.5	356	744	503.167
PSMF1	Q92530	PSMF1	435.5	473	601	503.167
HEXA	P06865	HEXA	622	326	561.5	503.167
CCR10	P46092	CCR10	407	384.5	718	503.167
PRDM6	Q9NQX0	PRDM6	403	301.5	804.5	503
POU3F1	Q03052	POU3F1	466.5	362.5	680	503
FLT1	P17948	FLT1	435.5	339	734	502.833
ZNF511	Q8NB15	ZNF511	483.5	355	670	502.833
SCARF2	Q96GP6	SCARF2	429	413.5	665.5	502.667
FAM117A	Q9C073	FAM117A	400.5	342.5	765	502.667
FABP9	Q0Z7S8	FABP9	438.5	361	708.5	502.667
LMF2	Q9BU23	LMF2	387.438	442.719	677.625	502.594
ZBED4	O75132	ZBED4	440.5	303	764	502.5
MTFR2	Q6P444	MTFR2	377.5	463	667	502.5
ABCA7	Q8IZY2	ABCA7	450	393	664.5	502.5
IGFL3	Q6UXB1	IGFL3	396.141	433.617	677.266	502.341
ARFGAP2	Q8N6H7	ARFGAP2	474	364.5	668.5	502.333
LEG1	P09382	LEG1	456.5	319.5	731	502.333
C2CD4B	A6NLJ0	C2CD4B	443.5	304	759.5	502.333
DAPP1	Q9UN19	DAPP1	479	395.5	632.5	502.333
NPW	Q8N729	NPW	449.5	413	644.5	502.333
WDR45B	Q5MNZ6	WDR45B	407	351.5	748.5	502.333
RBBP8	Q99708	RBBP8	490.125	365.75	651.125	502.333
UBB	P0CG47	UBB	455	350	702	502.333
OVCH1	Q7RTY7	OVCH1	393	358.125	755.625	502.25
MPHOSPH6	Q99547	MPHOSPH6	461.469	369.812	675.438	502.24
ARHGAP9	Q9BRR9	ARHGAP9	444	466	596.625	502.208
PIP5K1B	O14986	PIP5K1B	431.5	380.5	694.5	502.167
NFE2L3	Q9Y4A8	NFE2L3	444.5	332.5	729.5	502.167
PACRGL	Q8N7B6	PACRGL	445.25	339.125	721.875	502.083
KDR	P35968	KDR	420.594	390.781	694.656	502.01
POTEH	Q6S545	POTEH	458.5	394	653.5	502
KCTD2	Q14681	KCTD2	453.5	449	603.5	502
NIP7	Q9Y221	NIP7	476	411.5	618.5	502
RACGAP1	Q9H0H5	RACGAP1	440	323.5	742.5	502
REG3A	Q06141	REG3A	474	341.5	690.5	502
TADA2B	Q86TJ2	TADA2B	435.5	377	693.5	502
ITM2B	Q9Y287	ITM2B	425.078	362.32	718.25	501.883
ZNF140	P52738	ZNF140	413	375	717.5	501.833
POU3F3	P20264	POU3F3	408	560.5	537	501.833
NCR3	O14931	NCR3	496.5	365	644	501.833
LITAF	Q99732	LITAF	374	326	805.5	501.833
FOLR3	P41439	FOLR3	427.5	352	726	501.833
LIMS3	P0CW19	LIMS3	414.969	342.719	747.75	501.812
TFPT	P0C1Z6	TFPT	447.625	346.5	711.125	501.75
CASP6	P55212	CASP6	471.5	360	673.5	501.667
CLEC5A	Q9NY25	CLEC5A	436.5	340.5	728	501.667
CLTB	P09497	CLTB	440	352.5	712.5	501.667
KIAA0319L	Q8IZA0	KIAA0319L	385	332	788	501.667
NUTF2	P61970	NUTF2	460	310	735	501.667
OR4Q3	Q8NH05	OR4Q3	484	327	694	501.667
TNFRSF13C	Q96RJ3	TNFRSF13C	448	464.5	592.5	501.667
CRYZL1	O95825	CRYZL1	488.969	287	728.594	501.521
ZNF639	Q9UID6	ZNF639	423	404	677.5	501.5
SSPN	Q14714	SSPN	504	411.5	589	501.5
ISX	Q2M1V0	ISX	436	397.5	671	501.5
EVI2A	P22794	EVI2A	403.125	355.5	745.875	501.5
ETV3	P41162	ETV3	451	351	702.5	501.5
BTNL3	Q6UXE8	BTNL3	496	392	616.5	501.5
MDM1	Q8TC05	MDM1	379.25	355.094	770	501.448
IKZF4	Q9H2S9	IKZF4	432.625	434.25	637.25	501.375
RBM14	Q96PK6	RBM14	487.625	360.75	655.75	501.375
ZNF418	Q8TF45	ZNF418	448	364.5	691.5	501.333
WSCD2	Q2TBF2	WSCD2	459	431	614	501.333
SPO11	Q9Y5K1	SPO11	396	429.5	678.5	501.333
RNF26	Q9BY78	RNF26	495	322.5	686.5	501.333
PAIP2B	Q9ULR5	PAIP2B	422.5	366	715.5	501.333
SCAPER	Q9BY12	SCAPER	422.5	333.5	747.5	501.167
PRSS8	Q16651	PRSS8	369	376.5	757.5	501
MYCL	P12524	MYCL	473.5	306.5	723	501
RGS3	P49796	RGS3	414.125	378.375	710.25	500.917
FHL1	Q13642	FHL1	435.625	371.312	695.719	500.885
CNTNAP3	Q9BZ76	CNTNAP3	385.5	384	733	500.833
IL9R	Q01113	IL9R	361	316.5	825	500.833
ERH	P84090	ERH	480	340.5	682	500.833
MLH1	P40692	MLH1	407	365	730.5	500.833
OR4E2	Q8NGC2	OR4E2	388.5	298	816	500.833
NKX6-1	P78426	NKX6-1	454.25	418.5	629.625	500.792
BABAM1	Q9NWV8	BABAM1	443.25	378.375	680.625	500.75
TXNDC11	Q6PKC3	TXNDC11	440	417.5	644.5	500.667
AMER3	Q8N944	AMER3	404	351	747	500.667
RARB	P10826	RARB	435.75	408.75	657.492	500.664
PC	P11498	PC	438.75	344.125	719	500.625
CXXC1	Q9P0U4	CXXC1	403.625	357.25	740.75	500.542
UACA	Q9BZF9	UACA	427.5	366.5	707.5	500.5
GNG3	P63215	GNG3	407.5	361	733	500.5
UTS2	O95399	UTS2	387	347.5	767	500.5
VSIG10L	Q86VR7	VSIG10L	412.5	358.5	730.5	500.5
PROS1	P07225	PROS1	481.5	329.5	690.5	500.5
TICRR	Q7Z2Z1	TICRR	427.25	331.875	741.875	500.333
SIRT4	Q9Y6E7	SIRT4	438	357.5	705.5	500.333
PYDC1	Q8WXC3	PYDC1	487	371.5	642.5	500.333
NKX2-1	P43699	Nkx2-1	359.5	336.5	805	500.333
IL4R	P24394	IL4R	388	327.5	785.5	500.333
CCDC50	Q8IVM0	CCDC50	376	471.5	653.5	500.333
ARF3	P61204	ARF3	474	350	677	500.333
PPP2R5C	Q13362	PPP2R5C	441.625	355.656	703.531	500.271
PSKH2	Q96QS6	PSKH2	389.555	319.656	791.375	500.195
GOLT1A	Q6ZVE7	GOLT1A	366.5	437	697	500.167
CRYGD	P07320	CRYGD	479	351.5	670	500.167
EIF1AD	Q8N9N8	EIF1AD	426	332.5	742	500.167
LMCD1	Q9NZU5	LMCD1	411	348.5	741	500.167
LYPD8	Q6UX82	LYPD8	464	380.5	656	500.167
THY1	P04216	THY1	374.5	287.5	838.5	500.167
FBLN7	Q53RD9	FBLN7	385.5	373.5	741	500
E4F1	Q66K89	E4F1	407.5	402.5	690	500
CHD5	Q8TDI0	CHD5	423	351	726	500
KIRREL2	Q6UWL6	KIRREL2	419.625	443.375	636.875	499.958
LSM10	Q969L4	LSM10	397	397	705.5	499.833
EMP2	P54851	EMP2	409	344	746.5	499.833
ARMC5	Q96C12	ARMC5	396	361.5	742	499.833
ANKRD37	Q7Z713	ANKRD37	458	352	689.5	499.833
ACRV1	P26436	ACRV1	399.5	446	654	499.833
ST6GALNAC4	Q9H4F1	ST6GALNAC4	446.875	375.625	676.875	499.792
PRSS38	A1L453	PRSS38	438	330.875	730.25	499.708
GTPBP8	Q8N3Z3	GTPBP8	397.758	347.891	753.398	499.682
WNT8B	Q93098	WNT8B	519.25	360.375	619.125	499.583
VASH1	Q7L8A9	VASH1	409.281	360.5	728.844	499.542
NPAS1	Q99742	NPAS1	431.25	322.625	744.75	499.542
PAK3	O75914	PAK3	350.5	312	836	499.5
NDUFB6	O95139	NDUFB6	481	347.875	669.25	499.375
ZNF268	Q14587	ZNF268	417	361.5	719.5	499.333
GPX3	P22352	GPX3	391	491	616	499.333
SP7	Q8TDD2	SP7	417	420.5	660	499.167
RNASE3	P12724	RNASE3	416.5	411.5	669.5	499.167
MPO	P05164	MPO	456.25	416.875	624.375	499.167
MAP3K2	Q9Y2U5	MAP3K2	407.5	412.5	677.5	499.167
FBXO43	Q4G163	FBXO43	453.5	380.5	663.5	499.167
EPS8L3	Q8TE67	EPS8L3	490	344	663	499
F10	P00742	F10	410	403.5	683.5	499
LAMTOR3	Q9UHA4	LAMTOR3	452	346	699	499
PRTG	Q2VWP7	PRTG	384	379.5	733.5	499
RNASEH2A	O75792	RNASEH2A	460	342	695	499
GUCY2F	P51841	GUCY2F	423.922	287.672	785.219	498.938
ZNF451	Q9Y4E5	ZNF451	376.75	394.125	725.875	498.917
PHF11	Q9UIL8	PHF11	443.375	410.625	642.75	498.917
KLF10	Q13118	KLF10	432.375	379.625	684.5	498.833
ATAD5	Q96QE3	ATAD5	359	489.5	648	498.833
GFER	P55789	GFER	436.5	348.5	711.5	498.833
MYBBP1A	Q9BQG0	MYBBP1A	398	330	768.5	498.833
PTP4A3	O75365	PTP4A3	395.5	325	776	498.833
UPK1B	O75841	UPK1B	390.5	434	672	498.833
RASSF1	Q9NS23	RASSF1	419.719	320.188	756.562	498.823
OR8U8	P0C7N1	OR8U8	376.5	362	757.5	498.667
CACTIN	Q8WUQ7	CACTIN	437	413.5	645.5	498.667
GPRIN3	Q6ZVF9	GPRIN3	402.5	342.5	751	498.667
IQSEC2	Q5JU85	IQSEC2	357	292.5	846.5	498.667
L1TD1	Q5T7N2	L1TD1	468.5	357	670.5	498.667
OR4N2	Q8NGD1	OR4N2	459.5	416.5	620	498.667
STK25	O00506	STK25	379	317.5	799.5	498.667
PCDHGA2	Q9Y5H1	PCDHGA2	449.5	359	687.5	498.667
PITX2	Q99697	PITX2	447	447.375	601.625	498.667
RNF182	Q8N6D2	RNF182	435	298.5	762.5	498.667
SPIDR	Q14159	SPIDR	435.5	464	596.5	498.667
ZNF319	Q9P2F9	ZNF319	434.5	386	675.5	498.667
GALNTL5	Q7Z4T8	GALNTL5	427.75	437.625	630.375	498.583
EXOSC3	Q9NQT5	EXOSC3	453.125	395.125	647.5	498.583
CHRND	Q07001	CHRND	392	348	755.5	498.5
METTL14	Q9HCE5	METTL14	387.5	435.5	672.5	498.5
RNF112	Q9ULX5	RNF112	502.5	294.5	698	498.333
GPRC5A	Q8NFJ5	GPRC5A	481	326	688	498.333
SLC43A2	Q8N370	SLC43A2	387.125	495.875	611.875	498.292
PSEN1	P49768	PSEN1	464.625	338.375	691.375	498.125
TGFB2	P61812	TGFB2	451.5	340.5	702	498
FABP5	Q01469	FABP5	419	451	624	498
ENY2	Q9NPA8	ENY2	483.5	354	656.5	498
DYRK3	O43781	DYRK3	414	417.5	662.5	498
DTWD1	Q8N5C7	DTWD1	372.305	373.859	747.586	497.917
ELP4	Q96EB1	ELP4	430.75	369.5	693.375	497.875
THAP9	Q9H5L6	THAP9	431	302.5	760	497.833
DEFB135	Q30KP9	DEFB135	370	388.5	735	497.833
TSGA10IP	Q3SY00	TSGA10IP	435.406	417.719	639.938	497.688
KRT40	Q6A162	KRT40	392.5	366.5	734	497.667
LMLN	Q96KR4	LMLN	460.25	392.25	640.25	497.583
YARS2	Q9Y2Z4	YARS2	461	378.5	653	497.5
TRIM26	Q12899	TRIM26	458.5	350	684	497.5
TMEM80	Q96HE8	TMEM80	448	305	739.5	497.5
SYT1	P21579	SYT1	459	374.5	659	497.5
OR13C8	Q8NGS7	OR13C8	390.5	289.5	812.5	497.5
KIR2DS1	Q14954	KIR2DS1	447.5	488.5	556.5	497.5
FAM168B	A1KXE4	FAM168B	400.5	408	684	497.5
ITGA11	Q9UKX5	ITGA11	392.5	398	701.5	497.333
CPM	P14384	CPM	475	307.5	709.5	497.333
EIF3F	O00303	EIF3F	453.75	387.375	650.5	497.208
PLPP4	Q5VZY2	PLPP4	439	343.5	709	497.167
OR51I2	Q9H344	OR51I2	435.5	339.5	716.5	497.167
RPRD2	Q5VT52	RPRD2	439.125	443.625	608.5	497.083
TPRG1L	Q5T0D9	TPRG1L	480.5	344.5	666	497
TEX38	Q6PEX7	TEX38	424	410	657	497
DNMT3B	Q9UBC3	DNMT3B	391	375.5	724.5	497
CDKN2AIPNL	Q96HQ2	CDKN2AIPNL	391	391.5	708.5	497
PRSS58	Q8IYP2	PRSS58	466.5	382.875	641.25	496.875
STK31	Q9BXU1	STK31	417.617	353.867	719.088	496.857
RSL24D1	Q9UHA3	RSL24D1	481.619	399.213	609.717	496.85
SV2A	Q7L0J3	SV2A	419	449.5	622	496.833
ACAT2	Q9BWD1	ACAT2	486	293	711.5	496.833
GBX2	P52951	GBX2	406.25	277.75	806.125	496.708
ZNF479	Q96JC4	ZNF479	409.5	415	665.5	496.667
IK	Q13123	IK	439	386.75	664.25	496.667
CYSLTR1	Q9Y271	CYSLTR1	480.188	358.469	651.062	496.573
DLC1	Q96QB1	DLC1	439.5	418.625	631.125	496.417
RPP21	Q9H633	RPP21	434.5	319.125	735.5	496.375
XYLT1	Q86Y38	XYLT1	413.5	447.5	628	496.333
PRPF31	Q8WWY3	PRPF31	418.5	310	760.5	496.333
MYO7A	Q13402	MYO7A	420	388.5	680.5	496.333
MYL2	P10916	MYL2	404.5	443	641.5	496.333
C3P1	Q6ZMU1	C3P1	374.75	396.125	718.125	496.333
ATP13A2	Q9NQ11	ATP13A2	422	347	720	496.333
XCL2	Q9UBD3	XCL2	413.5	417	658	496.167
UBE2T	Q9NPD8	UBE2T	414	284	790.5	496.167
PLA2G2C	Q5R387	PLA2G2C	399	424.5	665	496.167
KCTD3	Q9Y597	KCTD3	371	348	769.5	496.167
CLDN14	O95500	CLDN14	481	339	668.5	496.167
ITLN2	Q8WWU7	ITLN2	393.25	420.625	674.375	496.083
TFPI	P10646	TFPI	377.906	378.312	731.844	496.021
TYR	P14679	TYR	471	382.5	634.5	496
TRIM47	Q96LD4	TRIM47	388	318.5	781.5	496
TELO2	Q9Y4R8	TELO2	447.5	347.5	693	496
NUDT9	Q9BW91	NUDT9	414.5	410	663.5	496
MYH13	Q9UKX3	MYH13	534	374	580	496
FAM184A	Q8NB25	FAM184A	339.5	358.5	790	496
DVL1	O14640	DVL1	433	345	710	496
APOL3	O95236	APOL3	412	366	710	496
ALDH8A1	Q9H2A2	ALDH8A1	411	349	728	496
USP45	Q70EL2	USP45	469.727	426.508	591.625	495.953
VRTN	Q9H8Y1	VRTN	436.5	357	694	495.833
LY6G6F	Q5SQ64	LY6G6F	419	272	796	495.667
PRLH	P81277	PRLH	422	336	729	495.667
SPANXN4	Q5MJ08	SPANXN4	415	339.5	732.5	495.667
ZFP28	Q8NHY6	ZFP28	415	455.5	616.5	495.667
PANK2	Q9BZ23	PANK2	434.625	374	678	495.542
ZNF839	A8K0R7	ZNF839	447	346	693.5	495.5
ZNF134	P52741	ZNF134	496	355	635.5	495.5
OR6C76	A6NM76	OR6C76	383.5	391	712	495.5
NPHS1	O60500	NPHS1	386	393	707.5	495.5
NCK1	P16333	NCK1	458.5	407.5	620.5	495.5
KDM5D	Q9BY66	Kdm5d	435.5	335.5	715.5	495.5
DMBX1	Q8NFW5	DMBX1	412.094	442.375	631.906	495.458
TCF21	O43680	TCF21	446	339.5	700.5	495.333
TAS2R31	P59538	TAS2R31	436	371	679	495.333
BTBD10	Q9BSF8	BTBD10	406	336.5	743.5	495.333
CRP	P02741	CRP	432.875	370.25	682.375	495.167
BHLHE41	Q9C0J9	BHLHE41	387.5	364	734	495.167
ARMCX1	Q9P291	ARMCX1	531.5	328	626	495.167
HCST	Q9UBK5	HCST	454.5	353.5	677.5	495.167
RPS11	P62280	RPS11	477.5	373.5	634.5	495.167
PIGF	Q07326	PIGF	422.25	464.125	599	495.125
PRC1	O43663	PRC1	465.031	330.188	690.125	495.115
WDR89	Q96FK6	WDR89	385.5	336.5	763	495
VEZF1	Q14119	VEZF1	441.5	368	675.5	495
MT1M	Q8N339	MT1M	408	304	773	495
COX18	Q8N8Q8	COX18	434.5	350	700.5	495
NCKAP1	Q9Y2A7	NCKAP1	430	308.5	746	494.833
IPO11	Q9UI26	IPO11	358.469	407.875	717.969	494.771
CCL22	O00626	CCL22	445.938	358.344	680	494.76
MB21D2	Q8IYB1	MB21D2	417	497.5	569.5	494.667
TTC5	Q8N0Z6	TTC5	388.5	454.25	640.875	494.542
RRP1	P56182	RRP1	443	314.5	726	494.5
FBXL16	Q8N461	FBXL16	429.5	354.5	699.5	494.5
ZNF143	P52747	ZNF143	395.5	418.5	669.5	494.5
HLA-A	P04439	HLA-A	377.227	418.391	687.391	494.336
CABS1	Q96KC9	CABS1	384	313.5	785.5	494.333
SS18L2	Q9UHA2	SS18L2	470.906	411.594	600.438	494.312
ADAM23	O75077	ADAM23	427.875	406.625	648.125	494.208
GBP3	Q9H0R5	GBP3	430.75	346	705.375	494.042
VAX2	Q9UIW0	VAX2	428.5	421	632.5	494
NCOA2	Q15596	NCOA2	419	398	665	494
FMO1	Q01740	FMO1	400.5	326	755.5	494
CHRNA9	Q9UGM1	CHRNA9	427.5	330	724.5	494
CDK5RAP1	Q96SZ6	CDK5RAP1	414.781	432.727	634.438	493.982
CTDSPL2	Q05D32	CTDSPL2	391.5	379	711	493.833
ADCY5	O95622	ADCY5	400	396	685.5	493.833
AGFG2	O95081	AGFG2	442.5	357.5	681.5	493.833
CCDC158	Q5M9N0	CCDC158	369.5	438	674	493.833
NELFB	Q8WX92	NELFB	471.5	378.5	631.5	493.833
GP2	P55259	GP2	370.5	361	750	493.833
SAMD1	Q6SPF0	SAMD1	367	318	796.5	493.833
STARD4	Q96DR4	STARD4	377	418	686.5	493.833
ZNF492	Q9P255	ZNF492	429.5	368.5	683.5	493.833
ADARB2	Q9NS39	ADARB2	443	389.125	649.125	493.75
SPHKAP	Q2M3C7	SPHKAP	438	333	710	493.667
NOX3	Q9HBY0	NOX3	421	411.5	648.5	493.667
KRT74	Q7RTS7	KRT74	423.5	465	592.5	493.667
CRNKL1	Q9BZJ0	CRNKL1	429	387	665	493.667
CNTROB	Q8N137	CNTROB	455	398.5	627.5	493.667
TCERG1L	Q5VWI1	TCERG1L	465.875	299.75	715.25	493.625
CCDC150	Q8NCX0	CCDC150	418.5	346	716	493.5
ERCC3	P19447	ERCC3	439.5	311	730	493.5
TPRX1	Q8N7U7	TPRX1	377	394	709.5	493.5
TSPYL5	Q86VY4	TSPYL5	437	481.5	562	493.5
ZFC3H1	O60293	ZFC3H1	392	410.5	677.75	493.417
PYGM	P11217	PYGM	431	241.5	807.5	493.333
PROX2	Q3B8N5	PROX2	411	497	572	493.333
ZNF267	Q14586	ZNF267	397	387.5	695	493.167
WHAMM	Q8TF30	WHAMM	414.5	353	712	493.167
GEN1	Q17RS7	GEN1	441.5	266	772	493.167
E2F5	Q15329	E2f5	437	360.5	682	493.167
DPPA2	Q7Z7J5	DPPA2	475.5	306	698	493.167
LTBP4	Q8N2S1	LTBP4	380.5	375.75	722.875	493.042
OR2B6	P58173	OR2B6	541	287.5	650.5	493
ATOH7	Q8N100	ATOH7	482	351.5	645.5	493
DST	Q03001	DST	452	336	691	493
SLC6A2	P23975	SLC6A2	491	329.5	658.5	493
SDC1	P18827	SDC1	425.25	411.25	642.5	493
TMEM62	Q0P6H9	TMEM62	422	343.5	713.5	493
NLGN3	Q9NZ94	NLGN3	406.5	379.5	692.5	492.833
CASP9	P55211	CASP9	429	308.5	741	492.833
LMTK2	Q8IWU2	LMTK2	420.375	424.125	633.75	492.75
CDK13	Q14004	CDK13	419.625	360.875	697.625	492.708
PABPC1	P11940	PABPC1	476.5	379	622.5	492.667
NR2C2	P49116	NR2C2	381.5	340.5	756	492.667
LRFN3	Q9BTN0	LRFN3	444.5	360	673.5	492.667
DPY19L2P1	Q6NXN4	DPY19L2P1	391.5	351.5	735	492.667
CRH	P06850	CRH	401.5	360	716.5	492.667
TFF3	Q07654	TFF3	425.125	329	723.625	492.583
PLD6	Q8N2A8	PLD6	435	413	629	492.333
SMC4	Q9NTJ3	SMC4	432.5	310	734.5	492.333
TAF13	Q15543	TAF13	444	342.5	690.5	492.333
TBX5	Q99593	TBX5	384.344	356.406	735.938	492.229
NUDT8	Q8WV74	NUDT8	467	286	723.5	492.167
MT1F	P04733	MT1F	485.5	328.5	662.5	492.167
LCN10	Q6JVE6	LCN10	441	347	688.5	492.167
GTPBP4	Q9BZE4	GTPBP4	483	453	540.5	492.167
BPESC1	Q9GZL8	BPESC1	410.5	397.5	668.5	492.167
BMPR2	Q13873	BMPR2	453.5	310.125	712.875	492.167
KIF6	Q6ZMV9	KIF6	455.969	375.375	644.969	492.104
ZNF485	Q8NCK3	ZNF485	520.875	340.875	614.375	492.042
TM6SF2	Q9BZW4	TM6SF2	384.5	405	686.5	492
SREK1IP1	Q8N9Q2	SREK1IP1	378.5	309	788.5	492
BAGE4	Q86Y28	BAGE4	426.5	360	689.5	492
OR12D2	P58182	OR12D2	390.625	396.375	688.875	491.958
SNX14	Q9Y5W7	SNX14	398.5	366.625	710.625	491.917
SLC22A13	Q9Y226	SLC22A13	476	358	641.5	491.833
PYY2	Q9NRI6	PYY2	449	343	683.5	491.833
MSGN1	A6NI15	MSGN1	433	398	644.5	491.833
LRRTM1	Q86UE6	LRRTM1	405.5	329	741	491.833
DPPA3	Q6W0C5	DPPA3	433	371.5	671	491.833
SUMO4	Q6EEV6	SUMO4	424	313.5	738	491.833
ZCCHC12	Q6PEW1	ZCCHC12	446.625	350.438	678.25	491.771
ZDHHC1	Q8WTX9	ZDHHC1	397	341	737	491.667
TMEM52	Q8NDY8	TMEM52	429	254	792	491.667
SMG6	Q86US8	SMG6	405.5	411	658.5	491.667
DERA	Q9Y315	DERA	352	327.5	795	491.5
C2ORF76	Q3KRA6	C2orf76	418	345	711.5	491.5
DAAM1	Q9Y4D1	DAAM1	443.5	370	661	491.5
LYST	Q99698	LYST	399	348.5	727	491.5
LHX9	Q9NQ69	LHX9	399.5	365	710	491.5
NUDT14	O95848	NUDT14	414.5	351.5	708.5	491.5
TNFRSF11B	O00300	TNFRSF11B	400.875	471.875	601.75	491.5
TLX1	P31314	Tlx1	409.5	362.5	702	491.333
RAPGEF3	O95398	RAPGEF3	384	329.75	760.25	491.333
OXT	P01178	OXT	402.5	307	764.5	491.333
OR4C13	Q8NGP0	OR4C13	429.625	362.875	681.5	491.333
NANOS1	Q8WY41	NANOS1	355	495	624	491.333
GATAD2B	Q8WXI9	GATAD2B	444.5	331.5	698	491.333
MSX1	P28360	MSX1	376	334.5	763	491.167
L3MBTL4	Q8NA19	L3MBTL4	437.5	375	661	491.167
YTHDF3	Q7Z739	YTHDF3	408.5	290	775	491.167
PTCHD4	Q6ZW05	PTCHD4	409.375	361.75	702.375	491.167
TARP	A2JGV3	TARP	412.25	340.125	720.875	491.083
CELA2B	P08218	CELA2B	429.375	373.875	669.875	491.042
UBE2A	P49459	UBE2A	437	321	715	491
TJP2	Q9UDY2	TJP2	427.75	410.75	634.5	491
DEFB118	Q96PH6	DEFB118	336.5	295.5	841	491
TNR	Q92752	TNR	399.5	353	720	490.833
SIGIRR	Q6IA17	SIGIRR	443.5	343	686	490.833
SFRP2	Q96HF1	SFRP2	438.5	415.5	618.5	490.833
AFAP1L1	Q8TED9	AFAP1L1	449	339.25	684	490.75
ZNF592	Q92610	ZNF592	385.5	335	751.5	490.667
LCE3C	Q5T5A8	LCE3C	402	336	734	490.667
C10ORF53	Q8N6V4	C10orf53	434.5	391.5	646	490.667
FOXP1	Q9H334	FOXP1	351	373	747.5	490.5
RFX8	Q6ZV50	RFX8	406	282	783.5	490.5
LINC00336	Q6ZUF6	LINC00336	381	367	723.5	490.5
VPS36	Q86VN1	VPS36	425	380.5	665.5	490.333
GJA10	Q969M2	GJA10	426	310	735	490.333
CBX2	Q14781	CBX2	347	417.5	706.5	490.333
AUH	Q13825	AUH	470.5	437	563.5	490.333
AASDHPPT	Q9NRN7	AASDHPPT	361	445.5	664.5	490.333
UNC5A	Q6ZN44	UNC5A	450	420	600.5	490.167
BLID	Q8IZY5	BLID	434	321.5	715	490.167
ANK1	P16157	ANK1	409.875	444.25	616.125	490.083
ZNF653	Q96CK0	ZNF653	448	347	675	490
CMC1	Q7Z7K0	CMC1	492.5	351	626.5	490
BDNF	P23560	BDNF	396.107	366.639	706.799	489.848
UGT1A8	Q9HAW9	UGT1A8	407.125	403.875	658.5	489.833
HOXD3	P31249	HOXD3	420.5	368.5	680.5	489.833
ITGA5	P08648	ITGA5	497.5	318.5	653.5	489.833
HINT3	Q9NQE9	HINT3	472.156	324.469	672.812	489.812
TBX10	O75333	TBX10	416.625	292.375	760.25	489.75
TBR1	Q16650	TBR1	384.5	324	760.5	489.667
SPN	P16150	SPN	467	315	687	489.667
PLEKHB2	Q96CS7	PLEKHB2	457	279	733	489.667
FAM217A	Q8IXS0	FAM217A	455	430	584	489.667
CELF5	Q8N6W0	CELF5	457.5	397	614.5	489.667
DIDO1	Q9BTC0	DIDO1	427.688	367.438	673.844	489.656
DCTD	P32321	DCTD	367.531	398.281	702.938	489.583
FOXL1	Q12952	FOXL1	420.125	336.625	711.875	489.542
EPS8	Q12929	EPS8	447	347	674.5	489.5
VWA8	A3KMH1	VWA8	463.5	253	752	489.5
TBX22	Q9Y458	TBX22	356	389.5	722.5	489.333
KLF11	O14901	KLF11	380.5	352	735.5	489.333
CAPS	Q13938	CAPS	398.25	314.375	755.125	489.25
SFTPA2	Q8IWL1	SFTPA2	442	406	619.5	489.167
PLCXD3	Q63HM9	PLCXD3	516	394.5	557	489.167
MEAF6	Q9HAF1	MEAF6	411.625	410.625	645.25	489.167
HTN3	P15516	HTN3	432.5	441	594	489.167
GMFG	O60234	GMFG	469	360.5	638	489.167
BATF3	Q9NR55	BATF3	421	385	661.5	489.167
RPAP1	Q9BWH6	RPAP1	460	329.5	677.5	489
ALX4	Q9H161	ALX4	324.5	372.5	770	489
CCDC51	Q96ER9	CCDC51	435	421.5	610	488.833
DIS3L2	Q8IYB7	DIS3L2	420.5	387	659	488.833
TBC1D4	O60343	TBC1D4	392	385	689	488.667
MEDAG	Q5VYS4	MEDAG	455	373	638	488.667
BAGE5	Q86Y27	BAGE5	485	341.5	639.5	488.667
AMPD2	Q01433	AMPD2	460	329.5	676.5	488.667
ZNF248	Q8NDW4	ZNF248	418.5	280.5	766.5	488.5
ZIM2	Q9NZV7	ZIM2	404	398	663.5	488.5
PML	P29590	PML	431.125	340.75	693.625	488.5
KRT32	Q14532	KRT32	398.5	456	611	488.5
DEFB129	Q9H1M3	DEFB129	369	397	699.5	488.5
ABCA9	Q8IUA7	ABCA9	347.5	305.5	812.5	488.5
MSH6	P52701	MSH6	380.5	390.5	694	488.333
MARK3	P27448	MARK3	504.5	355.5	605	488.333
CDC42BPB	Q9Y5S2	CDC42BPB	359.625	319.312	785.594	488.177
TRIM15	Q9C019	TRIM15	399.5	295	770	488.167
MYO1E	Q12965	MYO1E	414.5	337	713	488.167
DMRTC2	Q8IXT2	DMRTC2	433.5	332.5	698.5	488.167
SV2C	Q496J9	SV2C	392.25	359	713.125	488.125
CORT	O00230	CORT	399.5	344	720.5	488
ALG13	Q9NP73	ALG13	446	337.5	680.5	488
HRC	P23327	HRC	382	288	793.5	487.833
EDDM3B	P56851	EDDM3B	476	409.5	578	487.833
LCE4A	Q5TA78	LCE4A	432	332	699	487.667
KLHL35	Q6PF15	KLHL35	401.5	338.5	723	487.667
BEX4	Q9NWD9	BEX4	424	349.5	689.5	487.667
ADCY3	O60266	ADCY3	344	345	774	487.667
ZWILCH	Q9H900	ZWILCH	366.5	405	691	487.5
LPAR4	Q99677	LPAR4	385.438	322.312	754.531	487.427
OR5H6	Q8NGV6	OR5H6	393.125	376.594	692.406	487.375
PDX1	P52945	PDX1	437	321.5	703.5	487.333
DCTN6	O00399	DCTN6	457.5	359.5	645	487.333
PLOD1	Q02809	PLOD1	362.5	402.5	697	487.333
FBXO16	Q8IX29	FBXO16	445.5	297	718.5	487
EPHB1	P54762	EPHB1	369.5	309	782.5	487
DR1	Q01658	DR1	413	350	697.5	486.833
ADAM11	O75078	ADAM11	462	323	675.5	486.833
RNASEH2B	Q5TBB1	RNASEH2B	476.625	376.875	606.875	486.792
TMEM126A	Q9H061	TMEM126A	433.5	378	648.5	486.667
CDC14A	Q9UNH5	CDC14A	473	302.5	684	486.5
AMOTL1	Q8IY63	AMOTL1	426.875	324	708.625	486.5
HOPX	Q9BPY8	HOPX	400.5	390	669	486.5
MBTPS2	O43462	MBTPS2	346.125	331	782.375	486.5
MTERF3	Q96E29	MTERF3	448.156	363.852	647.219	486.409
PPIE	Q9UNP9	PPIE	399.125	361.156	698.812	486.365
MAT2A	P31153	MAT2A	455	270	734	486.333
FBXL12	Q9NXK8	FBXL12	410.5	337.5	711	486.333
CRNL1	Q9BZJ0	Crnl1	380.5	322.5	756	486.333
MXD4	Q14582	MXD4	439.75	408.875	610.25	486.292
DDX39A	O00148	DDX39A	466.625	381.188	610.938	486.25
BCAP29	Q9UHQ4	BCAP29	416.125	326.75	715.75	486.208
SIM2	Q14190	SIM2	438	376	644.5	486.167
PCDHGA3	Q9Y5H0	PCDHGA3	392.5	283	783	486.167
NR2F2	P24468	NR2F2	611.5	305	542	486.167
C11ORF71	Q6IPW1	C11orf71	352.256	383.422	722.809	486.162
KAT8	Q9H7Z6	KAT8	388.219	356.625	713.219	486.021
PRDM7	Q9NQW5	PRDM7	409.5	343	705.5	486
OR4K1	Q8NGD4	OR4K1	435.5	281	741.5	486
KCNQ3	O43525	KCNQ3	433	401	624	486
FER	P16591	FER	415.75	312.5	729.75	486
ARFGAP3	Q9NP61	ARFGAP3	429.5	389	639.5	486
ZNF711	Q9Y462	ZNF711	387	359	711.5	485.833
ZNF182	P17025	ZNF182	407	368.5	682	485.833
SHOX2	O60902	SHOX2	452.5	367.5	637.5	485.833
PEAR1	Q5VY43	PEAR1	414	323.5	720	485.833
OVOL3	O00110	OVOL3	402.5	265.5	789.5	485.833
RWDD3	Q9Y3V2	RWDD3	453.625	353.25	650.5	485.792
POU4F2	Q12837	Pou4f2	386.5	350.5	720	485.667
NUDT10	Q8NFP7	NUDT10	450.5	337.5	669	485.667
PRKD3	O94806	PRKD3	425	300.625	731.25	485.625
ZBTB44	Q8NCP5	ZBTB44	464.133	342.922	649.773	485.609
TNNI3	P19429	TNNI3	348.5	325	783	485.5
RBP4	P02753	RBP4	415	378.5	663	485.5
KCNH4	Q9UQ05	KCNH4	414	255	787.5	485.5
CBLL1	Q75N03	CBLL1	370.5	346.5	739.5	485.5
RAX	Q9Y2V3	RAX	444.5	420.5	591	485.333
PRKX	P51817	PRKX	440	352	664	485.333
NPR3	P17342	NPR3	400	322.25	733.75	485.333
ACTN4	O43707	ACTN4	379	448.5	628.5	485.333
NKX2-1	P43699	NKX2-1	404.625	392.625	658.625	485.292
NFATC1	O95644	NFATC1	447.5	370	638	485.167
CCNO	P22674	CCNO	457.5	358	640	485.167
LAMTOR4	Q0VGL1	LAMTOR4	408	366	681.5	485.167
SRRM1	Q8IYB3	SRRM1	407.5	318	730	485.167
TRAF5	O00463	TRAF5	458.375	321.625	675.5	485.167
ZFP3	Q96NJ6	ZFP3	376	402.5	677	485.167
ECI2	O75521	ECI2	432.531	385.094	637.781	485.135
RXFP1	Q9HBX9	RXFP1	389	264.5	801.5	485
ITIH4	Q14624	ITIH4	373.5	312.5	769	485
IGSF10	Q6WRI0	IGSF10	449	358.5	647.5	485
CLPTM1L	Q96KA5	CLPTM1L	413	368	674	485
AVP	P01185	AVP	415	350	690	485
AP5M1	Q9H0R1	AP5M1	437	321.5	696.5	485
ESR1	P03372	ESR1	438.5	315.5	700.5	484.833
TRIM35	Q9UPQ4	TRIM35	410.5	331.5	712.5	484.833
MAN1A1	P33908	MAN1A1	456.5	331	667	484.833
RAD51C	O43502	RAD51C	423.281	304.969	726.219	484.823
HTR3A	P46098	HTR3A	397.5	336	720.5	484.667
ESRRB	O95718	ESRRB	463.5	396.5	594	484.667
EIF2AK3	Q9NZJ5	EIF2AK3	427.5	283	743.5	484.667
C5ORF22	Q49AR2	C5orf22	424.5	414.5	615	484.667
ATP10B	O94823	ATP10B	459.5	348	646.5	484.667
TAF1C	Q15572	TAF1C	422.5	360.5	670.5	484.5
PTPN21	Q16825	PTPN21	455	379	619.5	484.5
PRKCQ	Q04759	PRKCQ	394.5	394.625	664.25	484.458
TMOD3	Q9NYL9	TMOD3	437	382.5	633.5	484.333
LBX1	P52954	Lbx1	441	375	637	484.333
CCDC172	P0C7W6	CCDC172	427	420.5	605	484.167
ATOX1	O00244	ATOX1	453.5	343.5	655.5	484.167
LAYN	Q6UX15	LAYN	458.75	414.875	578.875	484.167
OR9G4	Q8NGQ1	OR9G4	388.5	357.5	706.5	484.167
MAP1LC3B2	A6NCE7	MAP1LC3B2	457	332	663.5	484.167
PODN	Q7Z5L7	PODN	458.375	338.594	655.344	484.104
EXOC3L1	Q86VI1	EXOC3L1	391.25	413.875	647	484.042
ZNF710	Q8N1W2	ZNF710	376.5	348	727.5	484
KIF4A	O95239	KIF4A	406	302.5	743.5	484
GCNT4	Q9P109	GCNT4	386.5	411	654.5	484
CDC73	Q6P1J9	CDC73	404	356	692	484
PPP2R2B	Q00005	PPP2R2B	389.625	349.125	712.875	483.875
OXSM	Q9NWU1	OXSM	453.5	344	653.5	483.667
KANSL1L	A0AUZ9	KANSL1L	363	275.5	812	483.5
CD300LD	Q6UXZ3	CD300LD	470.5	375.5	604.5	483.5
C19ORF53	Q9UNZ5	C19orf53	457	362.5	631	483.5
C8ORF74	Q6P047	C8orf74	409	375.5	665.5	483.333
SSR3	P32745	SSR3	433	296	721	483.333
FAM27E3	Q08E93	FAM27E3	458.5	385	606.5	483.333
MYL1	P05976	MYL1	438.125	337.625	674.125	483.292
STXBP5L	Q9Y2K9	STXBP5L	487	387.5	575	483.167
COX6B2	Q6YFQ2	COX6B2	502.5	334	613	483.167
ZHX3	Q9H4I2	ZHX3	419	347.5	682.5	483
TCF15	Q12870	Tcf15	394.5	380	674.5	483
MSL3	Q8N5Y2	MSL3	396.875	389.375	662.5	482.917
DDX24	Q9GZR7	DDX24	425.25	393.75	629.625	482.875
SLAMF8	Q9P0V8	SLAMF8	454.5	426	568	482.833
FGB	P02675	FGB	439.5	341.5	667.5	482.833
CCDC73	Q6ZRK6	CCDC73	413	366	669.5	482.833
PAPD5	Q8NDF8	PAPD5	399.75	392.5	656	482.75
CYSLTR2	Q9NS75	CYSLTR2	416.5	292	739	482.5
TLR1	Q15399	TLR1	383.375	336	728	482.458
IL7R	P16871	IL7R	405.594	349.094	692.438	482.375
ZNF738	Q8NE65	ZNF738	446.875	366.5	633.625	482.333
ZNF32	P17041	ZNF32	393.5	378.5	675	482.333
OCM	P0CE72	OCM	351.062	309.844	786.094	482.333
DSCR8	Q96T75	DSCR8	401.5	376.375	669.125	482.333
TUBGCP2	Q9BSJ2	TUBGCP2	397.375	367	682.5	482.292
TSC1	Q92574	TSC1	347.5	397	702	482.167
RIMS2	Q9UQ26	RIMS2	410.5	388.5	647.5	482.167
MRPL16	Q9NX20	MRPL16	445.5	351.5	649.5	482.167
CENPL	Q8N0S6	CENPL	395	350.75	700.625	482.125
GAGE12B	A1L429	GAGE12B	399.438	278.031	768.75	482.073
CDCA4	Q9BXL8	CDCA4	392.375	378.375	675.375	482.042
PRAMEF1	O95521	PRAMEF1	392	414	640	482
LEPR	P48357	LEPR	402	328.5	715	481.833
ITGA10	O75578	ITGA10	435.5	364.5	645.5	481.833
HUNK	P57058	HUNK	403.5	480.5	561.5	481.833
CYFIP2	Q96F07	CYFIP2	407.5	452.5	585.5	481.833
CNN3	Q15417	CNN3	462.5	291.5	691.5	481.833
ANKDD1A	Q495B1	ANKDD1A	437.242	315.273	692.641	481.719
TBCEL	Q5QJ74	TBCEL	396.5	362	686.5	481.667
PRSS22	Q9GZN4	PRSS22	445	321.5	678.5	481.667
PKNOX2	Q96KN3	PKNOX2	423	317	705	481.667
KLF2	Q9Y5W3	KLF2	416	315	713.5	481.5
HOXD11	P31277	HOXD11	471	399	574.5	481.5
HOXB5	P09067	HOXB5	442	322	680.5	481.5
KRT82	Q9NSB4	KRT82	440	335	669.5	481.5
PPP2R2A	P63151	PPP2R2A	414.5	363	667	481.5
NELFA	Q9H3P2	NELFA	508.5	323.5	612.5	481.5
TOMM6	Q96B49	TOMM6	418.625	400	625.5	481.375
GRIK1	P39086	GRIK1	339.5	376.5	728	481.333
TOMM34	Q15785	TOMM34	403.5	313	727	481.167
GPRC5C	Q9NQ84	GPRC5C	390	380.5	673	481.167
FOXG1	P55316	Foxg1	345	333.5	765	481.167
EXOC6B	Q9Y2D4	EXOC6B	481	389	573.5	481.167
CPN2	P22792	CPN2	404.5	282.5	756.5	481.167
COPRS	Q9NQ92	COPRS	361.5	326.5	755.5	481.167
SPDYA	Q5MJ70	SPDYA	420.5	340.5	682	481
SLC17A8	Q8NDX2	SLC17A8	381	324	738	481
SCARB1	Q8WTV0	SCARB1	449.5	321	672.5	481
PKP2	Q99959	PKP2	419.5	407.5	616	481
MAP4K1	Q92918	MAP4K1	374.109	316.297	752.273	480.893
PYGO1	Q9Y3Y4	PYGO1	421	407	614.5	480.833
GNG8	Q9UK08	GNG8	452	366.5	624	480.833
TMEM171	Q8WVE6	TMEM171	373.25	428	640.875	480.708
SHCBP1L	Q9BZQ2	SHCBP1L	410.5	358	673.5	480.667
PGR	P06401	PGR	405	383.5	653.5	480.667
IFT122	Q9HBG6	IFT122	414.5	357	670.5	480.667
IFNK	Q9P0W0	IFNK	436.5	384	621.5	480.667
HOXB9	P17482	HOXB9	426.5	357	658.5	480.667
SMARCD1	Q96GM5	SMARCD1	445.75	408.625	587.25	480.542
PSD3	Q9NYI0	PSD3	401.562	437.219	602.812	480.531
RIPPLY2	Q5TAB7	RIPPLY2	392.5	302.5	746.5	480.5
ENPP6	Q6UWR7	ENPP6	475.5	328.5	637	480.333
TMEM130	Q8N3G9	TMEM130	402.375	329.125	709.25	480.25
ZFAND5	O76080	ZFAND5	396.5	327	717	480.167
EMC7	Q9NPA0	EMC7	423	372.5	645	480.167
TMEM216	Q9P0N5	TMEM216	441	301.5	698	480.167
PAX2	Q02962	PAX2	323	310	807.5	480.167
MTCP1	P56278	MTCP1	421	277.5	741.5	480
HCLS1	P14317	HCLS1	383	335	722	480
ELOVL4	Q9GZR5	ELOVL4	403	364.5	672.5	480
EDAR	Q9UNE0	EDAR	421	369	650	480
PTCH2	Q9Y6C5	PTCH2	385.5	316.5	738	480
MED19	A0JLT2	MED19	378.5	464	597	479.833
NKAIN3	Q8N8D7	NKAIN3	434.5	369	635.5	479.667
POU2F3	Q9UKI9	POU2F3	484.5	349.5	604.5	479.5
BCORP1	Q8N888	BCORP1	483.5	327.5	627.5	479.5
CENPI	Q92674	CENPI	408.5	397	633	479.5
SUOX	P51687	SUOX	433.5	316	689	479.5
TP63	Q9H3D4	TP63	377.5	353.5	707.5	479.5
ITFG1	Q8TB96	ITFG1	494.5	263.5	680.5	479.5
ZNF7	P17097	ZNF7	465.875	396.5	575.875	479.417
SULT1C3	Q6IMI6	SULT1C3	411.5	345.5	681	479.333
NKX2-2	O95096	NKX2-2	414.5	336.5	687	479.333
FASTKD2	Q9NYY8	FASTKD2	350.5	250.5	837	479.333
ZNF256	Q9Y2P7	ZNF256	478.5	306.5	652.5	479.167
CATSPER1	Q8NEC5	CATSPER1	445.25	363.125	629	479.125
GPR158	Q5T848	GPR158	436.375	390.625	610.125	479.042
PHF8	Q9UPP1	PHF8	406	428	603	479
CBX2	Q14781	Cbx2	410	348	679	479
CACNG4	Q9UBN1	CACNG4	407.5	389.5	640	479
ARL9	Q6T311	ARL9	387.5	427	622	478.833
SYMPK	Q92797	SYMPK	380.375	390.5	665.625	478.833
KCNC3	Q14003	KCNC3	390.5	379	667	478.833
SLC25A44	Q96H78	SLC25A44	430.125	313.875	691.75	478.583
STAG2	Q8N3U4	STAG2	376	391.5	668	478.5
AKNA	Q7Z591	AKNA	399.5	350	686	478.5
SLC6A8	P48029	SLC6A8	411.625	425.75	597.594	478.323
SOX11	P35716	Sox11	394	330.5	710	478.167
DMRTA1	Q5VZB9	DMRTA1	438.75	361.125	634.5	478.125
SHKBP1	Q8TBC3	SHKBP1	450.75	349.625	633.875	478.083
MCF2	P10911	MCF2	446.5	377.5	610	478
KIFAP3	Q92845	KIFAP3	398	361.5	674.5	478
PPEF2	O14830	PPEF2	438.875	346.875	647.875	477.875
PLAC9	Q5JTB6	PLAC9	399.5	295	739	477.833
KCNJ9	Q92806	KCNJ9	413.5	429	591	477.833
HS6ST3	Q8IZP7	HS6ST3	418	418	596.5	477.5
WWC3	Q9ULE0	WWC3	430.5	330.5	671.5	477.5
VSX1	Q9NZR4	VSX1	406	315.5	710.5	477.333
TF3C1	Q12789	Tf3c1	401.5	335.5	694	477
PLXNC1	O60486	PLXNC1	361.5	460.5	609	477
OTOR	Q9NRC9	OTOR	450	365	616	477
MORC3	Q14149	MORC3	374.5	335.5	720.5	476.833
KRTDAP	P60985	KRTDAP	436.5	391	603	476.833
IL4I1	Q96RQ9	IL4I1	440	344.5	646	476.833
CAV1	Q03135	CAV1	375.5	501	554	476.833
C4A	P0C0L4	C4A	398.5	454	578	476.833
LZTS2	Q9BRK4	LZTS2	396.375	347.625	686.25	476.75
HMGB3	O15347	HMGB3	440	335	655	476.667
HIGD1C	A8MV81	HIGD1C	426.5	372	631.5	476.667
TM9SF1	O15321	TM9SF1	346	518.5	565.5	476.667
RTKN2	Q8IZC4	RTKN2	428.75	392.125	608.75	476.542
ZNF114	Q8NC26	ZNF114	386	364	679.5	476.5
SOX2	P48431	SOX2	468.5	392.5	568.5	476.5
NKX3-2	P78367	NKX3-2	428.5	373	628	476.5
LST1	O00453	LST1	374.5	316	739	476.5
LRP8	Q14114	LRP8	399	319	711.5	476.5
STK17A	Q9UEE5	STK17A	441.5	335.75	652	476.417
PSORS1C2	Q9UIG4	PSORS1C2	351.5	417	660.5	476.333
ITGB8	P26012	ITGB8	401.375	414.125	613.5	476.333
C11ORF42	Q8N5U0	C11orf42	391.5	414.5	623	476.333
AKAP14	Q86UN6	AKAP14	394.312	422.156	612.5	476.323
TBCA	O75347	TBCA	491.5	320.5	616	476
NPSR1	Q6W5P4	NPSR1	407.5	301	719.5	476
ZNF586	Q9NXT0	ZNF586	405	324	699	476
BBS12	Q6ZW61	BBS12	441	382.5	604	475.833
SGPL1	O95470	SGPL1	394	509	524	475.667
NAV1	Q8NEY1	NAV1	416.5	315	695.5	475.667
AMPD1	P23109	AMPD1	322	306	799	475.667
GOLM1	Q8NBJ4	GOLM1	449.625	352.625	624.375	475.542
SLC1A2	P43004	SLC1A2	374	398	654.5	475.5
PPARGC1A	Q9UBK2	PPARGC1A	361	321.5	744	475.5
COPZ1	P61923	COPZ1	436.5	327	663	475.5
TTLL11	Q8NHH1	TTLL11	450	411.5	564.5	475.333
MS4A1	P11836	MS4A1	475.5	316	634.5	475.333
CDH18	Q13634	CDH18	382	346	698	475.333
GUCA2A	Q02747	GUCA2A	422	310.5	693	475.167
ARMC2	Q8NEN0	ARMC2	424	331.5	670	475.167
MMP16	P51512	MMP16	405	358	662.5	475.167
HNRNPUL2	Q1KMD3	HNRNPUL2	479	338.5	608	475.167
HYKK	A2RU49	HYKK	386.5	357	681.5	475
CDC42SE2	Q9NRR3	CDC42SE2	374.5	398	652.5	475
SBF1	O95248	SBF1	409.5	372.5	643	475
ITGA4	P13612	ITGA4	423.5	345	656.5	475
PNPLA8	Q9NP80	PNPLA8	429	328	667.5	474.833
RLN3	Q8WXF3	RLN3	415.5	309	700	474.833
LIN37	Q96GY3	LIN37	396	335	693	474.667
BTBD2	Q9BX70	BTBD2	429	336	658.5	474.5
PIGS	Q96S52	PIGS	428	347	648.5	474.5
TPSD1	Q9BZJ3	TPSD1	382.5	316	724.5	474.333
NKAPP1	Q8N9T2	NKAPP1	391.5	323.5	708	474.333
HOXC11	O43248	HOXC11	388	312.5	722.5	474.333
EPX	P11678	EPX	433	348.5	641.5	474.333
CDX4	O14627	Cdx4	440	353.5	629.5	474.333
RNF138	Q8WVD3	RNF138	477.5	350	595.5	474.333
TNFRSF18	Q9Y5U5	TNFRSF18	405.375	408.75	608.5	474.208
FAM222B	Q8WU58	FAM222B	404	357	661.5	474.167
CTAG1A	P78358	CTAG1A	364	426	632.5	474.167
LAMTOR1	Q6IAA8	LAMTOR1	415.5	361.5	645.5	474.167
NUDCD2	Q8WVJ2	NUDCD2	539	291	592.5	474.167
IAPP	P10997	IAPP	382	339	701	474
CCDC85B	Q15834	CCDC85B	347.5	464	610.5	474
HMGN2P46	Q86SG4	HMGN2P46	440.5	307.75	673.375	473.875
LRCH3	Q96II8	LRCH3	390	345	686.5	473.833
CCDC25	Q86WR0	CCDC25	370	471.5	580	473.833
IL36RN	Q9UBH0	IL36RN	457	395	569	473.667
ARL17B	I3L3L1	ARL17B	408.5	313.5	699	473.667
LY75	O60449	LY75	415.5	458	547.5	473.667
SCAI	Q8N9R8	SCAI	418.5	381	621.5	473.667
FCN3	O75636	FCN3	443.5	305.5	671.5	473.5
PARG	Q86W56	PARG	427.875	428.5	564.125	473.5
PIGV	Q9NUD9	PIGV	470	324.5	626	473.5
MT1DP	A1L3X4	MT1DP	446.5	318.5	655	473.333
TP53TG3	Q9ULZ0	TP53TG3	389.25	369.75	660.688	473.229
POU1F1	P28069	POU1F1	399	387.5	633	473.167
EMX1	Q04741	EMX1	405	297	717.5	473.167
UGT1A4	P22310	UGT1A4	386	295	738	473
SUMF1	Q8NBK3	SUMF1	405.5	313.5	699.5	472.833
ABCC6	O95255	ABCC6	419.5	266.5	732.5	472.833
KCNE5	Q9UJ90	KCNE5	444.5	360	613.5	472.667
SHROOM3	Q8TF72	SHROOM3	475	392	551	472.667
TRERF1	Q96PN7	TRERF1	389	377	652	472.667
MFAP2	P55001	MFAP2	372.5	489.5	555.5	472.5
CHRNA10	Q9GZZ6	CHRNA10	417	337.5	663	472.5
C19ORF18	Q8NEA5	C19orf18	441.5	407.5	568.5	472.5
C16ORF78	Q8WTQ4	C16orf78	395.5	317	705	472.5
RGS17	Q9UGC6	RGS17	413.5	294	710	472.5
CALB2	P22676	CALB2	369	320.5	727.5	472.333
ZNF287	Q9HBT7	ZNF287	387	331	698.5	472.167
TRIM60	Q495X7	TRIM60	385	275	756.5	472.167
IL1R1	P14778	IL1R1	377.5	332.609	705.359	471.823
B4GALT6	Q9UBX8	B4GALT6	370.031	331.156	713.875	471.688
SASS6	Q6UVJ0	SASS6	388	366	661	471.667
TBP	P20226	TBP	384.5	420.5	609.5	471.5
STX8	Q9UNK0	STX8	388	310.5	716	471.5
TRIM67	Q6ZTA4	TRIM67	439	310	665.5	471.5
RNASE12	Q5GAN4	RNASE12	445.219	442.188	526.531	471.312
ZNF626	Q68DY1	ZNF626	381	293	739.5	471.167
POU3F2	P20265	POU3F2	451.5	294.5	667.5	471.167
CCDC66	A2RUB6	CCDC66	446.5	358.875	607.875	471.083
SPSB3	Q6PJ21	SPSB3	414.5	353	645.5	471
OR5R1	Q8NH85	OR5R1	384	309.5	719.5	471
DDX3Y	O15523	DDX3Y	457	398.5	557.5	471
CTDSP2	O14595	CTDSP2	405	289	719	471
KCNMB3	Q9NPA1	KCNMB3	391.781	341.219	679.031	470.677
TRAF1	Q13077	TRAF1	429.5	295	687.5	470.667
TAF10	Q12962	TAF10	413	295.5	703.5	470.667
ARID5B	Q14865	ARID5B	420.5	379.5	612	470.667
CYP2A13	Q16696	CYP2A13	391	350.5	670	470.5
ARHGEF12	Q9NZN5	ARHGEF12	381	406	624.5	470.5
COBL	O75128	COBL	382.5	296.5	732.5	470.5
OAF	Q86UD1	OAF	424	390	597.5	470.5
HOXA10	P31260	HOXA10	426	321	664.5	470.5
KCTD19	Q17RG1	KCTD19	415.5	351.5	644.5	470.5
AK9	Q5TCS8	AK9	396.742	333.812	680.883	470.479
TXLNB	Q8N3L3	TXLNB	393	375	643	470.333
HMGXB4	Q9UGU5	HMGXB4	422.5	369.5	619	470.333
CHTF18	Q8WVB6	CHTF18	395	320	696	470.333
CHP2	O43745	CHP2	452.5	366.5	592	470.333
POTEA	Q6S8J7	POTEA	383	389.5	638	470.167
ASXL2	Q76L83	ASXL2	427	336.5	647	470.167
PNMT	P11086	PNMT	405.5	426	578.75	470.083
RSPO4	Q2I0M5	RSPO4	362.625	369.125	678.375	470.042
ST8SIA1	Q92185	ST8SIA1	388	269	753	470
RBP7	Q96R05	RBP7	375	484.5	550	469.833
PRR3	P79522	PRR3	372.5	383.5	653.5	469.833
ALG10B	Q5I7T1	ALG10B	428	368.5	613	469.833
TAL2	Q16559	Tal2	365	362.5	681.5	469.667
GABRR1	P24046	GABRR1	389.5	352.5	667	469.667
GRIN3A	Q8TCU5	GRIN3A	429.5	304	675	469.5
CCDC38	Q502W7	CCDC38	433.5	330.5	644.5	469.5
USP44	Q9H0E7	USP44	477.5	341	589	469.167
SPINK13	Q1W4C9	SPINK13	460.5	382	565	469.167
ASH2L	Q9UBL3	ASH2L	461	351	595.5	469.167
ADAMTSL4	Q6UY14	ADAMTSL4	331	413.5	663	469.167
POU3F1	Q03052	Pou3f1	394	291	722	469
NPVF	Q9HCQ7	NPVF	433.5	348.5	624.5	468.833
CLCN3	P51790	CLCN3	417.5	451	538	468.833
PIK3C2A	O00443	PIK3C2A	387	301.5	717.5	468.667
NDC80	O14777	NDC80	365	348	693	468.667
IRX2	Q9BZI1	IRX2	363.5	327	715.5	468.667
FAM120AOS	Q5T036	FAM120AOS	410.75	370.75	624.125	468.542
RHPN2	Q8IUC4	RHPN2	427.75	397	580.75	468.5
TNFRSF11A	Q9Y6Q6	TNFRSF11A	402.5	389	613.5	468.333
XIAP	P98170	XIAP	383	422	599.5	468.167
BMP15	O95972	BMP15	450	281.5	673	468.167
ATP4A	P20648	ATP4A	425.5	385	594	468.167
HAND1	O96004	HAND1	402	316	686	468
CDRT4	Q8N9R6	CDRT4	377.5	392.5	634	468
NTHL1	P78549	NTHL1	413.75	364	626.25	468
PMS1	P54277	PMS1	385.594	373	645.094	467.896
SIGLEC11	Q96RL6	SIGLEC11	490.5	367	546	467.833
CRIP3	Q6Q6R5	CRIP3	393	379.5	631	467.833
BARX2	Q9UMQ3	BARX2	416	364	623.5	467.833
NPR2	P20594	NPR2	368.25	414.25	620.75	467.75
TGDS	O95455	TGDS	441.5	347	614.5	467.667
FAM110B	Q8TC76	FAM110B	482.5	373	547	467.5
SLC9A4	Q6AI14	SLC9A4	404	388.5	609.5	467.333
HLA-F	P30511	HLA-F	459.5	408	534.5	467.333
EVA1B	Q9NVM1	EVA1B	453.5	276.5	672	467.333
ANKS4B	Q8N8V4	ANKS4B	365	353.5	683.5	467.333
IFI27	P40305	IFI27	426	311.5	664	467.167
LAIR1	Q6GTX8	LAIR1	429.5	329	642.5	467
SPTBN2	O15020	SPTBN2	415	393.5	592.5	467
TAF2	Q6P1X5	TAF2	373.5	321.5	705	466.667
STK38L	Q9Y2H1	STK38L	326.5	326	747.5	466.667
PPM1N	Q8N819	PPM1N	603.375	266.5	529.875	466.583
RNF180	Q86T96	RNF180	378.969	277.906	742.812	466.562
POU4F2	Q12837	POU4F2	402	253.5	744	466.5
OR1D4	P47884	OR1D4	389.5	440	570	466.5
ASPHD2	Q6ICH7	ASPHD2	393.125	351.75	654.625	466.5
PDLIM4	P50479	PDLIM4	397	406.125	595.125	466.083
TYROBP	O43914	TYROBP	394	340.125	664	466.042
ARFGEF1	Q9Y6D6	ARFGEF1	462.5	354	581.5	466
AGL	P35573	AGL	395	340.5	662.5	466
CPB2	Q96IY4	CPB2	383.375	340.875	673.75	466
KCTD1	Q719H9	KCTD1	458.5	363.5	576	466
BRF1	Q92994	BRF1	381.036	275.267	741.083	465.795
SEPT5	Q99719	SEPT5	370	319	708	465.667
NXPE4	Q6UWF7	NXPE4	339	445.5	612.5	465.667
ZNF101	Q8IZC7	ZNF101	353.5	348.5	694.5	465.5
TSHZ1	Q6ZSZ6	TSHZ1	382	465.5	549	465.5
SMARCD3	Q6STE5	SMARCD3	416	312	668.5	465.5
RANBP3	Q9H6Z4	RANBP3	374.5	334	688	465.5
NKX2-8	O15522	NKX2-8	431.125	328	637.375	465.5
BSH	Q3C1V8	Bsh	411	322.5	663	465.5
INS-IGF2	F8WCM5	INS-IGF2	401.25	405.25	589.625	465.375
RPP25L	Q8N5L8	RPP25L	458	335.5	602.5	465.333
PCDHB13	Q9Y5F0	PCDHB13	433.5	367.25	595.125	465.292
DEFB114	Q30KQ6	DEFB114	379	361	655.625	465.208
PLXNA1	Q9UIW2	PLXNA1	385.5	418.5	591.5	465.167
NRN1L	Q496H8	NRN1L	416	374.5	605	465.167
HS3ST6	Q96QI5	HS3ST6	398.5	394.5	602.5	465.167
ARHGAP25	P42331	ARHGAP25	448	304.5	643	465.167
QRICH2	Q9H0J4	QRICH2	397	379.5	618.5	465
HEATR1	Q9H583	HEATR1	389	368.5	637.5	465
ARHGEF9	O43307	ARHGEF9	357.5	370	667.5	465
MTMR6	Q9Y217	MTMR6	463.5	343	588	464.833
GPX6	P59796	GPX6	444.5	398.5	551	464.667
ZNF311	Q5JNZ3	ZNF311	417.5	486.5	489.5	464.5
ATP11A	P98196	ATP11A	402	449.5	542	464.5
CNGA1	P29973	CNGA1	416	358	619	464.333
ANKRD6	Q9Y2G4	ANKRD6	419	287	686.5	464.167
KCNE3	Q9Y6H6	KCNE3	395	334	663	464
ACTC1	P68032	ACTC1	422	380	589.5	463.833
COX7B2	Q8TF08	COX7B2	398	386.5	606.5	463.667
ATP6V1G2	O95670	ATP6V1G2	413	383.5	594.5	463.667
POU4F1	Q01851	Pou4f1	389.5	333	668	463.5
ADGRA1	Q86SQ6	ADGRA1	411.125	407.625	571.75	463.5
GLIPR1	P48060	GLIPR1	436.5	418.5	535	463.333
DHX35	Q9H5Z1	DHX35	450.5	420	519.5	463.333
RASL10B	Q96S79	RASL10B	588	317.5	484	463.167
CEP126	Q9P2H0	CEP126	382.5	357.5	649.5	463.167
ELL	P55199	ELL	423.5	349	616.5	463
SERPINF2	P08697	SERPINF2	436	347.5	605	462.833
LHX8	Q68G74	Lhx8	422	389.5	577	462.833
CD300A	Q9UGN4	CD300A	504.5	320.5	563	462.667
ATP11C	Q8NB49	ATP11C	407	403.5	577.5	462.667
TMED7	Q9Y3B3	TMED7	387	359	642	462.667
EMC1	Q8N766	EMC1	422.5	279	686	462.5
POLR2J3	Q9H1A7	POLR2J3	412.875	336.375	638	462.417
SLC8A1	P32418	SLC8A1	456	329	602	462.333
BPY2	O14599	BPY2	450.125	325.125	611.375	462.208
IPO5	O00410	IPO5	403.75	293.25	689.25	462.083
TFCP2L1	Q9NZI6	TFCP2L1	393	443.5	549.5	462
PRDM9	Q9NQV7	Prdm9	383	318.5	684.5	462
OPN5	Q6U736	OPN5	375	276	735	462
FOXB1	Q99853	Foxb1	376	336.5	673.5	462
ZSWIM7	Q19AV6	ZSWIM7	392	345	648.5	461.833
NIPAL4	Q0D2K0	NIPAL4	409.5	387.5	588.5	461.833
CDKN2C	P42773	CDKN2C	423.5	377	585	461.833
ABCA4	P78363	ABCA4	353.5	434	597.5	461.667
CDKL4	Q5MAI5	CDKL4	397	342.5	645.5	461.667
LRRC19	Q9H756	LRRC19	384	285	716	461.667
STARD5	Q9NSY2	STARD5	337.5	450.5	596.5	461.5
IQCF6	A8MYZ5	IQCF6	356.5	324.5	703.5	461.5
USP53	Q70EK8	USP53	372	430.5	581.5	461.333
FNDC3B	Q53EP0	FNDC3B	469.5	342	572.5	461.333
RND3	P61587	RND3	433.812	335.781	614.312	461.302
SH2D1A	O60880	SH2D1A	423.5	342	617.5	461
PTGES	O14684	PTGES	380	370	633	461
POU4F3	Q15319	POU4F3	398	341	643.5	460.833
BMP1	P13497	BMP1	371	393	618.5	460.833
BCL2A1	Q16548	BCL2A1	475.5	298.5	608.5	460.833
ZNF571	Q7Z3V5	ZNF571	379.5	331	671	460.5
TFB1M	Q8WVM0	TFB1M	400.5	333.5	647	460.333
ZNF138	P52744	ZNF138	396	310.5	674.5	460.333
SFTPA1	Q8IWL2	SFTPA1	389	307.5	684	460.167
HORMAD2	Q8N7B1	HORMAD2	375.5	385.5	619.5	460.167
CLRN3	Q8NCR9	CLRN3	388.5	404	587.5	460
CDKAL1	Q5VV42	CDKAL1	512.5	299.5	567.5	459.833
PPP1R12C	Q9BZL4	PPP1R12C	386.5	329.25	663.625	459.792
BANF2	Q9H503	BANF2	380	303.5	695.5	459.667
FAM216B	Q8N7L0	FAM216B	394.5	268.5	715.5	459.5
RAX	Q9Y2V3	Rax	352.5	375.5	650	459.333
RFC1	P35251	RFC1	362	365	651	459.333
PRKCD	Q05655	PRKCD	335.5	311.5	731	459.333
ERN1	O75460	ERN1	374	323	681	459.333
ARMS2	P0C7Q2	ARMS2	379	433	566	459.333
HYPK	Q9NX55	HYPK	381	367.5	629	459.167
ZNF337	Q9Y3M9	ZNF337	406	464.5	506	458.833
SIGLEC10	Q96LC7	SIGLEC10	385	393.5	597.5	458.667
SPRR2E	P22531	SPRR2E	397.5	397.5	580	458.333
OR4C15	Q8NGM1	OR4C15	397.5	332	645.5	458.333
CCL25	O15444	CCL25	346	403.625	625.375	458.333
MPP3	Q13368	MPP3	399	347	628.5	458.167
FLRT3	Q9NZU0	FLRT3	405.5	311	658	458.167
PTPRJ	Q12913	PTPRJ	394.5	373	606.5	458
ARSH	Q5FYA8	ARSH	344	356.5	673.5	458
IZUMO4	Q1ZYL8	IZUMO4	327	343.5	703	457.833
CRX	O43186	CRX	409.5	381	583	457.833
BRCA2	P51587	BRCA2	309	381	683.5	457.833
TCF7L2	Q9NQB0	TCF7L2	468	320.5	584	457.5
FOXA2	Q9Y261	FOXA2	379	332	661.5	457.5
CHST9	Q7L1S5	CHST9	373.25	386.125	612.375	457.25
RHOC	P08134	RHOC	341.125	300.75	729.75	457.208
EFR3A	Q14156	EFR3A	344.5	432.875	594.25	457.208
DESI2	Q9BSY9	DESI2	405.5	341.5	624.5	457.167
CEMP1	Q6PRD7	CEMP1	430.5	354	587	457.167
SMARCA2	P51531	SMARCA2	362	422	587	457
PRDM5	Q9NQX1	PRDM5	369	399	603	457
PEX11A	O75192	PEX11A	376.5	323.5	671	457
LRP12	Q9Y561	LRP12	435.5	286	649.5	457
WDR12	Q9GZL7	WDR12	416.5	289.5	664	456.667
STAG3L1	P0CL83	STAG3L1	360	356.5	653.5	456.667
CNTNAP1	P78357	CNTNAP1	428.5	326	615.5	456.667
CILP2	Q8IUL8	CILP2	333.5	374.5	661.5	456.5
MANEAL	Q5VSG8	MANEAL	381.5	376.5	611.5	456.5
ZNF615	Q8N8J6	ZNF615	446	268	655.5	456.5
ARSB	P15848	ARSB	329.5	444.5	595	456.333
TCEAL2	Q9H3H9	TCEAL2	415	270	683.5	456.167
NPHP1	O15259	NPHP1	342	270	756	456
DPY30	Q9C005	DPY30	458.5	301.5	607.5	455.833
CCL16	O15467	CCL16	432.5	372	563	455.833
ZNF765	Q7L2R6	ZNF765	475	291.5	600.5	455.667
IRS4	O14654	IRS4	406.5	389.5	571	455.667
COBLL1	Q53SF7	COBLL1	349	349	669	455.667
GPR68	Q15743	GPR68	409	358.5	599	455.5
CAPN12	Q6ZSI9	CAPN12	382	433.5	551	455.5
NSUN6	Q8TEA1	NSUN6	467.5	358.5	540	455.333
BHLHE22	Q8NFJ8	BHLHE22	408.5	377.5	579.5	455.167
NKX3-1	Q99801	NKX3-1	333	333	699.5	455.167
DDX54	Q8TDD1	DDX54	390.5	338.5	636	455
SDK2	Q58EX2	SDK2	383.5	424.5	556	454.667
HOXC9	P31274	Hoxc9	365.5	318.5	680	454.667
ECD	O95905	ECD	431.875	359.25	572.25	454.458
TMEM184A	Q6ZMB5	TMEM184A	438.5	375.5	548.5	454.167
PIWIL3	Q7Z3Z3	PIWIL3	408.5	386.5	567	454
LCE5A	Q5TCM9	LCE5A	426	347.5	588.5	454
ELF3	P78545	ELF3	433	254.5	674.5	454
RIMS1	Q86UR5	RIMS1	398.5	332.5	630.5	453.833
ARMCX6	Q7L4S7	ARMCX6	355	332	673.5	453.5
MGME1	Q9BQP7	MGME1	374.5	419.5	566.5	453.5
KIR2DL1	P43626	KIR2DL1	361.5	419	580	453.5
TRIM46	Q7Z4K8	TRIM46	426	329.5	605	453.5
WNT16	Q9UBV4	WNT16	398	391.5	571	453.5
S100A7L2	Q5SY68	S100A7L2	414.5	384.5	561	453.333
NUPR1	O60356	NUPR1	401.5	307	651.5	453.333
CETN1	Q12798	CETN1	450.5	283	626	453.167
IL18R1	Q13478	IL18R1	355	413.5	590	452.833
CPLX1	O14810	CPLX1	397	349.5	612	452.833
NTM-AS1	Q6ZSK4	NTM-AS1	365	344.5	647.5	452.333
RNF207	Q6ZRF8	RNF207	463	280.5	613	452.167
OR51E2	Q9H255	OR51E2	371	406.5	579	452.167
INSL3	P51460	INSL3	384	356	616.5	452.167
DDX47	Q9H0S4	DDX47	394.5	394	567.5	452
B4GALT5	O43286	B4GALT5	380	270	706	452
NCKAP5	O14513	NCKAP5	432.5	360.5	563	452
EGR3	Q06889	EGR3	360	388	607.5	451.833
BLMH	Q13867	BLMH	355	383.5	617	451.833
KRTAP19-6	Q3LI70	KRTAP19-6	406.5	342	606.5	451.667
FSD2	A1L4K1	FSD2	404	339	612	451.667
DCLRE1B	Q9H816	DCLRE1B	419.5	243.5	692	451.667
DENND6B	Q8NEG7	DENND6B	392.5	327.5	634.5	451.5
LRRC37A2	A6NM11	LRRC37A2	306.5	411.5	636	451.333
PDCD11	Q14690	Pdcd11	331	342	680.5	451.167
SRP72	O76094	SRP72	361	409	583	451
CSMD1	Q96PZ7	CSMD1	351.5	397.5	603.5	450.833
OR5V1	Q9UGF6	OR5V1	448	337.5	566	450.5
HDX	Q7Z353	HDX	397.5	350.5	603.5	450.5
ESYT2	A0FGR8	ESYT2	360.5	413	577.5	450.333
SIAH2	O43255	SIAH2	402.5	397	551.5	450.333
UBL3	O95164	UBL3	378.125	359.875	613	450.333
SIX3	O95343	Six3	360.5	356	633.5	450
NODAL	Q96S42	NODAL	352	328.5	668.5	449.667
CDKN2A	P42771	CDKN2A	422	307.5	619.5	449.667
MS4A14	Q96JA4	MS4A14	413	364.5	571	449.5
FBN2	P35556	FBN2	429.5	399	519.5	449.333
PASD1	Q8IV76	PASD1	439	296.5	612	449.167
GCM2	O75603	GCM2	379	316.5	652	449.167
WNT11	O96014	WNT11	413	279	655	449
TAS2R39	P59534	TAS2R39	397	346	604	449
RER1	O15258	RER1	392.5	427.5	526	448.667
ULBP1	Q9BZM6	ULBP1	360.5	324.5	660.5	448.5
BRS3	P32247	BRS3	348.5	307	689.5	448.333
GBP6	Q6ZN66	GBP6	396	418.5	530.5	448.333
ERCC4	Q92889	ERCC4	360.5	368	616	448.167
DDR2	Q16832	DDR2	399	260.5	685	448.167
ZNF517	Q6ZMY9	ZNF517	334	241.5	768.5	448
VWF	P04275	VWF	383	384.5	576.5	448
TRIM59	Q8IWR1	TRIM59	470.5	317	556	447.833
HES3	Q5TGS1	HES3	368.25	375.125	600.125	447.833
TCEA1	P23193	TCEA1	430.5	342.5	570	447.667
SVIL	O95425	SVIL	360	400	582.5	447.5
LY6G6D	O95868	LY6G6D	393	281	668.5	447.5
BTBD9	Q96Q07	BTBD9	401	251	689	447
UCK2	Q9BZX2	UCK2	422.5	325	593	446.833
ATP1A1	P05023	ATP1A1	381	333	626	446.667
CNNM3	Q8NE01	CNNM3	337	234	768.5	446.5
THAP3	Q8WTV1	THAP3	392.5	342.5	604.375	446.458
SCIMP	Q6UWF3	SCIMP	377.5	287.5	674	446.333
GRIN3B	O60391	GRIN3B	360.5	329	648.5	446
CSDC2	Q9Y534	CSDC2	426.5	281.5	630	446
SLFN11	Q7Z7L1	SLFN11	366	372.5	599	445.833
CALML6	Q8TD86	CALML6	356.5	387	594	445.833
PRDM15	P57071	PRDM15	392.5	303	641	445.5
PACRG	Q96M98	PACRG	395	291.5	650	445.5
ELF5	Q9UKW6	ELF5	438	319.5	579	445.5
SAMD8	Q96LT4	SAMD8	368.5	303.5	664	445.333
FOXP2	O15409	FOXP2	449	293.5	592.5	445
NOL12	Q9UGY1	NOL12	413	336.5	585	444.833
MDH1	P40925	MDH1	411	339	584	444.667
DDX31	Q9H8H2	DDX31	415.5	301	617	444.5
LTB	Q06643	LTB	341.5	347	644.5	444.333
SRL	Q86TD4	SRL	440	321.5	570.5	444
PRDX5	P30044	PRDX5	336.5	284	711.5	444
SLC10A2	Q12908	SLC10A2	383.5	247	699.5	443.333
SLC22A25	Q6T423	SLC22A25	391.5	360	577.5	443
OR6C1	Q96RD1	OR6C1	381.5	393.5	553.5	442.833
APRG1	Q8IVJ8	APRG1	367.5	280.5	680.375	442.792
TLR4	O00206	TLR4	420.5	290.5	616.5	442.5
FOXO4	P98177	FOXO4	386	343	597	442
CABP2	Q9NPB3	CABP2	379	380.5	566.5	442
RANBP17	Q9H2T7	RANBP17	402.5	356	566.5	441.667
KDM5A	P29375	KDM5A	414	342.5	567	441.167
CRTAC1	Q9NQ79	CRTAC1	418	328.5	576.5	441
C17ORF58	Q2M2W7	C17orf58	407	293.75	620.875	440.542
GLIS2	Q9BZE0	GLIS2	363.5	380.5	575.5	439.833
ZNF490	Q9ULM2	ZNF490	388.5	389.5	541	439.667
MATN1	P21941	MATN1	367	279	673	439.667
CNTNAP4	Q9C0A0	CNTNAP4	351	351	616	439.333
NT5DC3	Q86UY8	NT5DC3	362.5	436.5	517.5	438.833
FER1L6-AS2	Q96M78	FER1L6-AS2	357.5	288	670.5	438.667
SH2D3C	Q8N5H7	SH2D3C	406.5	355.125	554.25	438.625
VPS28	Q9UK41	VPS28	386	297	632	438.333
GM2A	P17900	GM2A	346	304	665	438.333
DHRS7C	A6NNS2	DHRS7C	424.5	361.5	528	438
ZNF197	O14709	ZNF197	433.5	375.5	504	437.667
C19ORF25	Q9UFG5	C19orf25	387.5	309.5	616	437.667
TXNL4A	P83876	TXNL4A	361	360	590	437
AMMECR1L	Q6DCA0	AMMECR1L	332	390	588.5	436.833
NFIL3	Q16649	NFIL3	333.5	325	652	436.833
OR5T1	Q8NG75	OR5T1	384.625	345.375	580.5	436.833
FAM50B	Q9Y247	FAM50B	323	370.5	615.5	436.333
ENPP1	P22413	ENPP1	364	290.5	654.5	436.333
SPINK4	O60575	SPINK4	434	378	496	436
RFTN2	Q52LD8	RFTN2	398.5	294	615.5	436
FAR1	Q8WVX9	FAR1	348	344.125	614.875	435.667
ZFYVE26	Q68DK2	ZFYVE26	312	425	569.5	435.5
NEU4	Q8WWR8	NEU4	369.5	280	657	435.5
IFNA5	P01569	IFNA5	359	311	636.5	435.5
KLF16	Q9BXK1	KLF16	360	331.5	614	435.167
CYP4F8	P98187	CYP4F8	379	339	587.5	435.167
PPP3R2	Q96LZ3	PPP3R2	347	355	603	435
ZNF137P	P52743	ZNF137P	397	336	570	434.333
ASPDH	A6ND91	ASPDH	374	288	640.5	434.167
SLC12A4	Q9UP95	SLC12A4	392.625	266.875	640.125	433.208
RNF125	Q96EQ8	RNF125	445	343	511.5	433.167
RNASE4	P34096	RNASE4	380.5	469	450	433.167
KDM6A	O15550	KDM6A	405.5	286	606	432.5
LCE1F	Q5T754	LCE1F	386	310	600	432
BAGE	Q13072	BAGE	436.5	296.5	561.5	431.5
OR10X1	Q8NGY0	OR10X1	383.5	315.5	594.5	431.167
KCTD10	Q9H3F6	KCTD10	374.5	314.5	604.5	431.167
NRK	Q7Z2Y5	NRK	337	414.5	541	430.833
HOXB13	Q92826	HOXB13	358.5	377	557	430.833
DUOX2	Q9NRD8	DUOX2	381.5	308	602.5	430.667
OR4K17	Q8NGC6	OR4K17	360	312.5	617.5	430
TAF5L	O75529	TAF5L	331	304.5	653.5	429.667
ZNF106	Q9H2Y7	ZNF106	361	322.5	605	429.5
LHCGR	P22888	LHCGR	402	293	593.5	429.5
SYTL4	Q96C24	SYTL4	366.5	343.5	576	428.667
RHPN1-AS1	Q9BWJ2	RHPN1-AS1	375.5	240	670.5	428.667
FKBP1B	P68106	FKBP1B	374.609	332.492	578.844	428.648
OPN1SW	P03999	OPN1SW	392.594	294.75	598	428.448
FAM53A	Q6NSI3	FAM53A	424.5	287.5	572.5	428.167
ZMIZ1	Q9ULJ6	ZMIZ1	381	385	518	428
MT4	P47944	MT4	350.5	218.5	715	428
SIX6	O95475	SIX6	399.5	351	532	427.5
KIR2DL2	P43627	KIR2DL2	376.5	334	572	427.5
MLN	P0DMT0	MLN	349	263.5	669.5	427.333
CDX2	Q99626	CDX2	379.5	343	558.5	427
GTF2F2	P13984	GTF2F2	350	269	659.5	426.167
KCNH8	Q96L42	KCNH8	330.5	348	599.5	426
RB1	P06400	RB1	329.5	283	664.5	425.667
ZNF354A	O60765	ZNF354A	376	308	592	425.333
EIF2AK1	Q9BQI3	EIF2AK1	377.5	334	561.5	424.333
HEBP2	Q9Y5Z4	HEBP2	326	415.5	530.5	424
COL17A1	Q9UMD9	COL17A1	411	314.5	545.5	423.667
LINC00597	Q9H2U6	LINC00597	327.5	337	606	423.5
KRT20	P35900	KRT20	457.5	297.5	514	423
PGAP2	Q9UHJ9	PGAP2	320.5	326.5	620	422.333
TRAF2	Q12933	TRAF2	401	303.5	556	420.167
KRT10	P13645	KRT10	345	347	568.5	420.167
NBEA	Q8NFP9	NBEA	319	376	563	419.333
UGT2B4	P06133	UGT2B4	342	246.5	668.5	419
ORM2	P19652	ORM2	402	315.5	539	418.833
CBX4	O00257	CBX4	402.5	256.5	595	418
LTV1	Q96GA3	LTV1	437.5	298	517.5	417.667
GNG5	P63218	GNG5	411	340.5	501	417.5
MOCS1	Q9NZB8	MOCS1	370.5	354	526.5	417
NOXRED1	Q6NXP6	NOXRED1	351	347.5	544.5	414.333
WDR74	Q6RFH5	WDR74	288	366	586.5	413.5
ANKRD12	Q6UB98	ANKRD12	309	345	579.5	411.167
OSMR	Q99650	OSMR	398	279	554	410.333
IL2RA	P01589	IL2RA	407.5	287	532.5	409
PLXNB2	O15031	PLXNB2	355	367	498	406.667
IGLV6-57	P01721	IGLV6-57	387.5	307	521.5	405.333
FBXL20	Q96IG2	FBXL20	329	293.5	540.5	387.667
